# An evolutionarily conserved microRNA, miR-185-5p, regulates key pathways that may contribute to implantation failure

**DOI:** 10.1101/2025.01.15.633123

**Authors:** William Smith, Jessica C. Edge, Haidee Tinning, Zenab Butt, Fani Deligianni, Cintli Morales, Joanne Muter, Jan Brosens, Mariano Mascarenhas, Harish Bhandari, Mary J. O’Connell, Emma Lucas, Nigel Simpson, Niamh Forde

## Abstract

Recurrent implantation failure (RIF) is defined after three or more good quality embryo transfers following *in vitro* fertilisation without a successful pregnancy outcome. Many factors contribute to RIF however, the endometrial contribution remains unclear. Previous work by our group has identified a micro-RNA (miRNA) miR-185-5p as conserved across placental mammal irrespective of implantation strategies. We tested the hypothesis that miR-185-5p and the pathways it regulates, may be disrupted in the endometria of women with RIF. A human endometrial epithelial cells line (Ishikawa cells) was transfected with mimics or inhibitors for miR-185-5p for 24 (for implantation assay) or 48 hr (for proteomic analysis) along with non-targeting controls. There was a significant different in percentage attachment of BeWoW spheroids to cells transfected with miR-185-5p mimic compared to inhibitor (P<0.05). Transfection of epithelial cells with miR-185-5p altered expression of 1450 (mimic alone) and 509 (inhibitor alone) proteins respective of which, 146 were modified by both. Comparison of predicted targets of miR-185-5p, proteins modified by this study, and key endometrial genes from the literature determined genes and proteins associated with CNP family were further investigated in biopsies from individuals with (n=10) and without RIF (n=9) with *CSNK1D* expression significantly lower (p<0.05) in individuals with RIF. Collectively these data demonstrate that miR-185-5p modifies pathways that are important for successful implantation in humans.

## Supplementary Tables for "An evolutionarily conserved microRNA, miR-185-5p, regulates key pathways that may contribute to implantation failure" (part 1 of 3)

### Sheet: Supplementary Table 1
Inf	Inf	Inf	Inf	Inf	Inf	Inf	Inf	Inf	Inf	Inf	Inf	Inf	Stats	Stats	Stats	Stats	Stats	Stats	Stats	Stats	Stats	Stats	Stats	Stats	Stats	Stats	Stats	Stats	Stats	Stats	Stats	Stats	Stats	Stats	Stats	Stats	Stats	Stats	Stats	Stats	Stats	Stats	Stats	Stats	Stats	Stats	Stats	Stats	Stats	Stats	Stats	Stats	Stats	Stats	Stats	Stats	Stats	Stats	Stats	Stats	Stats	Stats	Stats	Stats	Stats	Stats	Stats	Stats	Stats	Stats	Stats	Stats	Stats	Stats	Stats	Stats	Stats	Stats	Stats	Stats	Stats	Stats	Stats	Stats	Stats	Stats	Stats	Stats	Stats	Stats	Stats	Stats	Stats	Stats	Stats	Stats	Stats	Stats	Stats	Stats	Stats	Stats	Stats	Stats	Stats	Stats	Stats	Stats	Stats	Stats	Stats	Stats	Stats	Stats	Stats	Stats	Stats	Stats	Stats	Stats	Stats	Stats	Stats	Stats	Stats	Stats	Stats	Stats	Stats	Stats	Stats	Stats	Stats	Stats	Stats	Stats	Stats	Stats	Stats	Stats	Stats	Stats	Stats	Stats	PairedLogFC	PairedLogFC	PairedLogFC	PairedLogFC	PairedLogFC	PairedLogFC	PairedLogFC	PairedLogFC	PairedLogFC	PairedLogFC	PairedLogFC	PairedLogFC	PairedLogFC	PairedLogFC	PairedLogFC	PairedLogFC	PairedLogFC	PairedLogFC	PairedLogFC	PairedLogFC	PairedLogFC	PairedLogFC	PairedLogFC	PairedLogFC	PairedLogFC	PairedLogFC	PairedLogFC	PairedLogFC	PairedLogFC	PairedLogFC	PairedLogFC	PairedLogFC	PairedLogFC	PairedLogFC	PairedLogFC	PairedLogFC	PairedLogFC	PairedLogFC	PairedLogFC	PairedLogFC	PairedLogFC	PairedLogFC	PairedLogFC	PairedLogFC	PairedLogFC	PairedLogFC	PairedLogFC	PairedLogFC	PairedLogFC	PairedLogFC	PairedLogFC	PairedLogFC	PairedLogFC	PairedLogFC	PairedLogFC	PairedLogFC	PairedLogFC	PairedLogFC	PairedLogFC	PairedLogFC	PairedLogFC	PairedLogFC	PairedLogFC	PairedLogFC	PairedLogFC	PairedLogFC	PairedLogFC	PairedLogFC	PairedLogFC	PairedLogFC	PairedLogFC	PairedLogFC	PairedLogFC	PairedLogFC	PairedLogFC	PairedLogFC	PairedLogFC	PairedLogFC	PairedLogFC	PairedLogFC	PairedLogFC	PairedLogFC	PairedLogFC	PairedLogFC	PairedLogFC	PairedLogFC	PairedLogFC	PairedLogFC	PairedLogFC	PairedLogFC	PairedLogFC	PairedLogFC	PairedLogFC	PairedLogFC	PairedLogFC	PairedLogFC	PairedLogFC	PairedLogFC	PairedLogFC	Quantification	Quantification	Quantification	Quantification	Quantification	Quantification	Quantification	Quantification	Quantification	Quantification	Quantification	Quantification	Quantification	Quantification	Quantification	Quantification	Quantification	Quantification	Quantification	Quantification	Quantification	Quantification	Quantification	Quantification	Quantification	Quantification	Quantification	Quantification	Quantification	Quantification	Quantification	Quantification	Quantification	Quantification	Quantification	Quantification	Quantification	Quantification	Quantification	Quantification	Quantification	Quantification	Quantification	Quantification	Quantification	Quantification	Quantification	Quantification	Quantification	Quantification	Quantification	Quantification	Quantification	Quantification	Quantification	Quantification	Quantification	Quantification	Quantification	Quantification	Quantification	Quantification	Quantification	Quantification	Quantification	Quantification	Quantification	Quantification	Quantification	Quantification	Quantification	Quantification	Quantification	Quantification	Quantification	Quantification	Quantification	Quantification	Quantification	Quantification	Quantification	Quantification	Quantification	Quantification	Quantification	Quantification	Quantification	Quantification	Quantification	Quantification	Quantification	Quantification	Quantification	Quantification	Quantification	Quantification	Quantification	Quantification	Quantification	Quantification	Quantification	Quantification	Quantification	Quantification	Quantification	Quantification	Quantification	Quantification	Quantification	Quantification	Quantification	Quantification	Quantification	Quantification	Quantification	Quantification	Quantification	Quantification	Quantification	Quantification	Quantification	Quantification	Quantification	Quantification	Quantification	Quantification	Quantification	Quantification	Quantification	Quantification	Quantification	Quantification	Quantification	Quantification	Quantification	Quantification	Quantification	Quantification	Quantification	Quantification	Quantification	Quantification	Quantification	Quantification	Quantification	Quantification	Quantification	Quantification	Quantification	Quantification	Quantification	Quantification	Quantification	Quantification	Quantification	Quantification	Quantification	Quantification	Quantification	Quantification	Quantification	Quantification	Quantification	Quantification	Quantification	Quantification	Quantification	Quantification	Quantification	Quantification	Quantification	Quantification	Quantification	Quantification	Quantification	Quantification	Quantification	Quantification	Quantification	Quantification	Quantification	Quantification	Quantification	Quantification	Quantification	Quantification	Quantification	Quantification	Quantification	Quantification	Quantification	Quantification	Quantification	Quantification	Quantification	Quantification	Quantification	Quantification
Supplementary Table 1. Protein accession number, name and detail for all proteins identified in endometrial epithelial cells either control or treated with vehicle control, non-targeting mimic, or inhibitor, or miR-185-5p mimic or inhibitor for 48 hrs (n=3 per group). Proteins were identified with tandem mass tag mass spectrometry (TMT-MS)).
Accession Improvement			Accession Information			ID Metrics					Databases		VC vs Non-Targeting												VC vs Targeting Mimic												VC vs Targeting Inhibitor												Lipofectamine v NonTargeting								Lipofectamine vs Targeting Mimic												Lipofectamine vs Targeting Inhibitor												Non-targeting Modulator vs Targeting Modulator												Non-targeting Inhibitor vs Targeting Inhibitor												Non-targeting Inhibitor vs Targeting Inhibitor				Targeted Modulator 3p vs Targeted Inibitors												Targeted Modulator 5p vs Targeted Inibitors												Targeted Modulator 185 vs Targeted Inibitors												VC vs Non-Targeting									VC vs Targeting Mimic									VC vs Targeting Inhibitor									Lipofectamine v NonTargeting						Lipofectamine vs Targeting Mimic									Lipofectamine vs Targeting Inhibitor									Non-targeting Modulator vs Targeting Modulator									Non-targeting Inhibitor vs Targeting Inhibitor									Non-targeting Inhibitor vs Targeting Inhibitor				Targeted Modulator 3p vs Targeted Inibitors								Targeted Modulator 5p vs Targeted Inibitors									Targeted Modulator 185 vs Targeted Inibitors									Log2 Scaled Abundances	Log2 Scaled Abundances	Log2 Scaled Abundances	Log2 Scaled Abundances	Log2 Scaled Abundances	Log2 Scaled Abundances	Log2 Scaled Abundances	Log2 Scaled Abundances	Log2 Scaled Abundances	Log2 Scaled Abundances	Log2 Scaled Abundances	Log2 Scaled Abundances	Log2 Scaled Abundances	Log2 Scaled Abundances	Log2 Scaled Abundances	Log2 Scaled Abundances	Log2 Scaled Abundances	Log2 Scaled Abundances	Log2 Scaled Abundances	Log2 Scaled Abundances	Log2 Scaled Abundances	Log2 Scaled Abundances	Log2 Scaled Abundances	Log2 Scaled Abundances	Log2 Scaled Abundances	Log2 Scaled Abundances	Log2 Scaled Abundances	Log2 Scaled Abundances	Log2 Scaled Abundances	Log2 Scaled Abundances	Log2 Scaled Abundances	Log2 Scaled Abundances	Log2 Scaled Abundances	Scaled Abundances	Scaled Abundances	Scaled Abundances	Scaled Abundances	Scaled Abundances	Scaled Abundances	Scaled Abundances	Scaled Abundances	Scaled Abundances	Scaled Abundances	Scaled Abundances	Scaled Abundances	Scaled Abundances	Scaled Abundances	Scaled Abundances	Scaled Abundances	Scaled Abundances	Scaled Abundances	Scaled Abundances	Scaled Abundances	Scaled Abundances	Scaled Abundances	Scaled Abundances	Scaled Abundances	Scaled Abundances	Scaled Abundances	Scaled Abundances	Scaled Abundances	Scaled Abundances	Scaled Abundances	Scaled Abundances	Scaled Abundances	Scaled Abundances	Normalised Abundances	Normalised Abundances	Normalised Abundances	Normalised Abundances	Normalised Abundances	Normalised Abundances	Normalised Abundances	Normalised Abundances	Normalised Abundances	Normalised Abundances	Normalised Abundances	Normalised Abundances	Normalised Abundances	Normalised Abundances	Normalised Abundances	Normalised Abundances	Normalised Abundances	Normalised Abundances	Normalised Abundances	Normalised Abundances	Normalised Abundances	Normalised Abundances	Normalised Abundances	Normalised Abundances	Normalised Abundances	Normalised Abundances	Normalised Abundances	Normalised Abundances	Normalised Abundances	Normalised Abundances	Normalised Abundances	Normalised Abundances	Normalised Abundances	Raw AbundancesF1	Raw AbundancesF1	Raw AbundancesF1	Raw AbundancesF1	Raw AbundancesF1	Raw AbundancesF1	Raw AbundancesF1	Raw AbundancesF1	Raw AbundancesF1	Raw AbundancesF1	Raw AbundancesF1	Raw AbundancesF2	Raw AbundancesF2	Raw AbundancesF2	Raw AbundancesF2	Raw AbundancesF2	Raw AbundancesF2	Raw AbundancesF2	Raw AbundancesF2	Raw AbundancesF2	Raw AbundancesF2	Raw AbundancesF2	Raw AbundancesF3	Raw AbundancesF3	Raw AbundancesF3	Raw AbundancesF3	Raw AbundancesF3	Raw AbundancesF3	Raw AbundancesF3	Raw AbundancesF3	Raw AbundancesF3	Raw AbundancesF3	Raw AbundancesF3	Abundances Count																																	Found in Sample	Found in Sample	Found in Sample	Found in Sample	Found in Sample	Found in Sample	Found in Sample	Found in Sample	Found in Sample	Found in Sample	Found in Sample	Found in Sample	Found in Sample	Found in Sample	Found in Sample	Found in Sample	Found in Sample	Found in Sample	Found in Sample	Found in Sample	Found in Sample	Found in Sample	Found in Sample	Found in Sample	Found in Sample	Found in Sample	Found in Sample	Found in Sample	Found in Sample	Found in Sample	Found in Sample	Found in Sample	Found in Sample
ProtGroupAccessionList	OriginalAccession	OriginalMaster	BestAccession	Primary Gene names	Protein names	Coverage	Protein FDR Confidence	# Peptides	# PSMs	# Unique Peptides	Human	Contaminant	C/L				C/NTM				C/NTI				C/3PM				C/5PM	C/5PM	C/5PM	C/5PM	C/185M	C/185M	C/185M	C/185M	C/3PI	C/3PI	C/3PI	C/3PI	C/5PI	C/5PI	C/5PI	C/5PI	C/185I	C/185I	C/185I	C/185I	L/NTM	L/NTM	L/NTM	L/NTM	L/NTI	L/NTI	L/NTI	L/NTI	L/3PM	L/3PM	L/3PM	L/3PM	L/5PM	L/5PM	L/5PM	L/5PM	L/185M	L/185M	L/185M	L/185M	L/3PI	L/3PI	L/3PI	L/3PI	L/5PI	L/5PI	L/5PI	L/5PI	L/185I	L/185I	L/185I	L/185I	NTM/3PM	NTM/3PM	NTM/3PM	NTM/3PM	NTM/5PM	NTM/5PM	NTM/5PM	NTM/5PM	NTM/185M	NTM/185M	NTM/185M	NTM/185M	NTI/3PI	NTI/3PI	NTI/3PI	NTI/3PI	NTI/5PI	NTI/5PI	NTI/5PI	NTI/5PI	NTI/185I	NTI/185I	NTI/185I	NTI/185I	NTM/NTI	NTM/NTI	NTM/NTI	NTM/NTI	3PM/3PI	3PM/3PI	3PM/3PI	3PM/3PI	3PM/5PI	3PM/5PI	3PM/5PI	3PM/5PI	3PM/185I	3PM/185I	3PM/185I	3PM/185I	5PM/3PI	5PM/3PI	5PM/3PI	5PM/3PI	5PM/5PI	5PM/5PI	5PM/5PI	5PM/5PI	5PM/185I	5PM/185I	5PM/185I	5PM/185I	185M/3PI	185M/3PI	185M/3PI	185M/3PI	185M/5PI	185M/5PI	185M/5PI	185M/5PI	185M/185I	185M/185I	185M/185I	185M/185I	C/L			C/NTM			C/NTI	C/NTI	C/NTI	C/3PM	C/3PM	C/3PM	C/5PM	C/5PM	C/5PM	C/185M	C/185M	C/185M	C/3PI	C/3PI	C/3PI	C/5PI	C/5PI	C/5PI	C/185I	C/185I	C/185I	L/NTM	L/NTM	L/NTM	L/NTI	L/NTI	L/NTI	L/3PM	L/3PM	L/3PM	L/5PM	L/5PM	L/5PM	L/185M	L/185M	L/185M	L/3PI	L/3PI	L/3PI	L/5PI	L/5PI	L/5PI	L/185I	L/185I	L/185I	NTM/3PM	NTM/3PM	NTM/3PM	NTM/5PM	NTM/5PM	NTM/5PM	NTM/185M	NTM/185M	NTM/185M	NTI/3PI	NTI/3PI	NTI/3PI	NTI/5PI	NTI/5PI	NTI/5PI	NTI/185I	NTI/185I	NTI/185I	NTM/NTI	NTM/NTI	NTM/NTI	3PM/3PI	3PM/3PI	3PM/3PI	3PM/5PI	3PM/5PI	3PM/5PI	3PM/185I	3PM/185I	3PM/185I	5PM/3PI	5PM/3PI	5PM/3PI	5PM/5PI	5PM/5PI	5PM/5PI	5PM/185I	5PM/185I	5PM/185I	185M/3PI	185M/3PI	185M/3PI	185M/5PI	185M/5PI	185M/5PI	185M/185I	185M/185I	185M/185I	185I1	185I2	185I3	185M1	185M2	185M3	3PI1	3PI2	3PI3	3PM1	3PM2	3PM3	5PI1	5PI2	5PI3	5PM1	5PM2	5PM3	C1	C2	C3	L1	L2	L3	NTI1	NTI2	NTI3	NTM1	NTM2	NTM3	Pool	Pool	Pool	185I1	185I2	185I3	185M1	185M2	185M3	3PI1	3PI2	3PI3	3PM1	3PM2	3PM3	5PI1	5PI2	5PI3	5PM1	5PM2	5PM3	C1	C2	C3	L1	L2	L3	NTI1	NTI2	NTI3	NTM1	NTM2	NTM3	Pool	Pool	Pool	185I1	185I2	185I3	185M1	185M2	185M3	3PI1	3PI2	3PI3	3PM1	3PM2	3PM3	5PI1	5PI2	5PI3	5PM1	5PM2	5PM3	C1	C2	C3	L1	L2	L3	NTI1	NTI2	NTI3	NTM1	NTM2	NTM3	Pool	Pool	Pool	185I1	185M1	3PI1	3PM1	5PI1	5PM1	C1	L1	NTI1	NTM1	Pool	185I2	185M2	3PI2	3PM2	5PI2	5PM2	C2	L2	NTI2	NTM2	Pool	185I3	185M3	3PI3	3PM3	5PI3	5PM3	C3	L3	NTI3	NTM3	Pool	185I1			185M1	185M2	185M3	3PI1	3PI2	3PI3	3PM1	3PM2	3PM3	5PI1	5PI2	5PI3	5PM1	5PM2	5PM3	C1	C2	C3	L1	L2	L3	NTI1	NTI2	NTI3	NTM1	NTM2	NTM3	Pool	Pool	Pool	185I1	185I2	185I3	185M1	185M2	185M3	3PI1	3PI2	3PI3	3PM1	3PM2	3PM3	5PI1	5PI2	5PI3	5PM1	5PM2	5PM3	C1	C2	C3	L1	L2	L3	NTI1	NTI2	NTI3	NTM1	NTM2	NTM3	Pool	Pool	Pool
													#Reps	LogFC	T-Test	FDR	#Reps	LogFC	T-Test	FDR	#Reps	LogFC	T-Test	FDR	#Reps	LogFC	T-Test	FDR	#Reps	LogFC	T-Test	FDR	#Reps	LogFC	T-Test	FDR	#Reps	LogFC	T-Test	FDR	#Reps	LogFC	T-Test	FDR	#Reps	LogFC	T-Test	FDR	#Reps	LogFC	T-Test	FDR	#Reps	LogFC	T-Test	FDR	#Reps	LogFC	T-Test	FDR	#Reps	LogFC	T-Test	FDR	#Reps	LogFC	T-Test	FDR	#Reps	LogFC	T-Test	FDR	#Reps	LogFC	T-Test	FDR	#Reps	LogFC	T-Test	FDR	#Reps	LogFC	T-Test	FDR	#Reps	LogFC	T-Test	FDR	#Reps	LogFC	T-Test	FDR	#Reps	LogFC	T-Test	FDR	#Reps	LogFC	T-Test	FDR	#Reps	LogFC	T-Test	FDR	#Reps	LogFC	T-Test	FDR	#Reps	LogFC	T-Test	FDR	#Reps	LogFC	T-Test	FDR	#Reps	LogFC	T-Test	FDR	#Reps	LogFC	T-Test	FDR	#Reps	LogFC	T-Test	FDR	#Reps	LogFC	T-Test	FDR	#Reps	LogFC	T-Test	FDR	#Reps	LogFC	T-Test	FDR	#Reps	LogFC	T-Test	FDR	rep 1	rep 2	rep 3	rep 1	rep 2	rep 3	rep 1	rep 2	rep 3	rep 1	rep 2	rep 3	rep 1	rep 2	rep 3	rep 1	rep 2	rep 3	rep 1	rep 2	rep 3	rep 1	rep 2	rep 3	rep 1	rep 2	rep 3	rep 1	rep 2	rep 3	rep 1	rep 2	rep 3	rep 1	rep 2	rep 3	rep 1	rep 2	rep 3	rep 1	rep 2	rep 3	rep 1	rep 2	rep 3	rep 1	rep 2	rep 3	rep 1	rep 2	rep 3	rep 1	rep 2	rep 3	rep 1	rep 2	rep 3	rep 1	rep 2	rep 3	rep 1	rep 2	rep 3	rep 1	rep 2	rep 3	rep 1	rep 2	rep 3	rep 1	rep 2	rep 3	rep 1	rep 2	rep 3	rep 1	rep 2	rep 3	rep 1	rep 2	rep 3	rep 1	rep 2	rep 3	rep 1	rep 2	rep 3	rep 1	rep 2	rep 3	rep 1	rep 2	rep 3	rep 1	rep 2	rep 3	rep 1	rep 2	rep 3	F1 - 131N	F2 - 131N	F3 - 131N	F1 - 130C	F2 - 130C	F3 - 130C	F1 - 129N	F2 - 129N	F3 - 129N	F1 - 128C	F2 - 128C	F3 - 128C	F1 - 130N	F2 - 130N	F3 - 130N	F1 - 129C	F2 - 129C	F3 - 129C	F1 - 126	F2 - 126	F3 - 126	F1 - 127N	F2 - 127N	F3 - 127N	F1 - 128N	F2 - 128N	F3 - 128N	F1 - 127C	F2 - 127C	F3 - 127C	F3 - 131C	F1 - 131C	F2 - 131C	F1 - 131N	F2 - 131N	F3 - 131N	F1 - 130C	F2 - 130C	F3 - 130C	F1 - 129N	F2 - 129N	F3 - 129N	F1 - 128C	F2 - 128C	F3 - 128C	F1 - 130N	F2 - 130N	F3 - 130N	F1 - 129C	F2 - 129C	F3 - 129C	F1 - 126	F2 - 126	F3 - 126	F1 - 127N	F2 - 127N	F3 - 127N	F1 - 128N	F2 - 128N	F3 - 128N	F1 - 127C	F2 - 127C	F3 - 127C	F3 - 131C	F1 - 131C	F2 - 131C	F1 - 131N	F2 - 131N	F3 - 131N	F1 - 130C	F2 - 130C	F3 - 130C	F1 - 129N	F2 - 129N	F3 - 129N	F1 - 128C	F2 - 128C	F3 - 128C	F1 - 130N	F2 - 130N	F3 - 130N	F1 - 129C	F2 - 129C	F3 - 129C	F1 - 126	F2 - 126	F3 - 126	F1 - 127N	F2 - 127N	F3 - 127N	F1 - 128N	F2 - 128N	F3 - 128N	F1 - 127C	F2 - 127C	F3 - 127C	F3 - 131C	F1 - 131C	F2 - 131C	F1 - 131N	F1 - 130C	F1 - 129N	F1 - 128C	F1 - 130N	F1 - 129C	F1 - 126	F1 - 127N	F1 - 128N	F1 - 127C	F1 - 131C	F2 - 131N	F2 - 130C	F2 - 129N	F2 - 128C	F2 - 130N	F2 - 129C	F2 - 126	F2 - 127N	F2 - 128N	F2 - 127C	F2 - 131C	F3 - 131N	F3 - 130C	F3 - 129N	F3 - 128C	F3 - 130N	F3 - 129C	F3 - 126	F3 - 127N	F3 - 128N	F3 - 127C	F3 - 131C	F1 - 131N	F2 - 131N	F3 - 131N	F1 - 130C	F2 - 130C	F3 - 130C	F1 - 129N	F2 - 129N	F3 - 129N	F1 - 128C	F2 - 128C	F3 - 128C	F1 - 130N	F2 - 130N	F3 - 130N	F1 - 129C	F2 - 129C	F3 - 129C	F1 - 126	F2 - 126	F3 - 126	F1 - 127N	F2 - 127N	F3 - 127N	F1 - 128N	F2 - 128N	F3 - 128N	F1 - 127C	F2 - 127C	F3 - 127C	F3 - 131C	F1 - 131C	F2 - 131C	F1 - 131N	F2 - 131N	F3 - 131N	F1 - 130C	F2 - 130C	F3 - 130C	F1 - 129N	F2 - 129N	F3 - 129N	F1 - 128C	F2 - 128C	F3 - 128C	F1 - 130N	F2 - 130N	F3 - 130N	F1 - 129C	F2 - 129C	F3 - 129C	F1 - 126	F2 - 126	F3 - 126	F1 - 127N	F2 - 127N	F3 - 127N	F1 - 128N	F2 - 128N	F3 - 128N	F1 - 127C	F2 - 127C	F3 - 127C	F3 - 131C	F1 - 131C	F2 - 131C
Inf_Accession.Information_ProtGroupAccessionList	Inf_Accession.Information_OriginalAccession	Inf_Accession.Information_OriginalMaster	Inf_Accession.Information_BestAccession	Inf_Accession.Information_Primary.Gene.names	Inf_Accession.Information_Protein.names	Inf_ID.Metrics_Coverage	Inf_ID.Metrics_Protein.FDR.Confidence	Inf_ID.Metrics_X_Peptides	Inf_ID.Metrics_X_PSMs	Inf_ID.Metrics_X_Unique.Peptides	Inf_Databases_Human	Inf_Databases_Contaminant	Stats_C/L_Replicate Number	Stats_C/L_LogFC	Stats_C/L_T-Test	Stats_C/L_FDR	Stats_C/NTM_Replicate Number	Stats_C/NTM_LogFC	Stats_C/NTM_T-Test	Stats_C/NTM_FDR	Stats_C/NTI_Replicate Number	Stats_C/NTI_LogFC	Stats_C/NTI_T-Test	Stats_C/NTI_FDR	Stats_C/3PM_Replicate Number	Stats_C/3PM_LogFC	Stats_C/3PM_T-Test	Stats_C/3PM_FDR	Stats_C/5PM_Replicate Number	Stats_C/5PM_LogFC	Stats_C/5PM_T-Test	Stats_C/5PM_FDR	Stats_C/185M_Replicate Number	Stats_C/185M_LogFC	Stats_C/185M_T-Test	Stats_C/185M_FDR	Stats_C/3PI_Replicate Number	Stats_C/3PI_LogFC	Stats_C/3PI_T-Test	Stats_C/3PI_FDR	Stats_C/5PI_Replicate Number	Stats_C/5PI_LogFC	Stats_C/5PI_T-Test	Stats_C/5PI_FDR	Stats_C/185I_Replicate Number	Stats_C/185I_LogFC	Stats_C/185I_T-Test	Stats_C/185I_FDR	Stats_L/NTM_Replicate Number	Stats_L/NTM_LogFC	Stats_L/NTM_T-Test	Stats_L/NTM_FDR	Stats_L/NTI_Replicate Number	Stats_L/NTI_LogFC	Stats_L/NTI_T-Test	Stats_L/NTI_FDR	Stats_L/3PM_Replicate Number	Stats_L/3PM_LogFC	Stats_L/3PM_T-Test	Stats_L/3PM_FDR	Stats_L/5PM_Replicate Number	Stats_L/5PM_LogFC	Stats_L/5PM_T-Test	Stats_L/5PM_FDR	Stats_L/185M_Replicate Number	Stats_L/185M_LogFC	Stats_L/185M_T-Test	Stats_L/185M_FDR	Stats_L/3PI_Replicate Number	Stats_L/3PI_LogFC	Stats_L/3PI_T-Test	Stats_L/3PI_FDR	Stats_L/5PI_Replicate Number	Stats_L/5PI_LogFC	Stats_L/5PI_T-Test	Stats_L/5PI_FDR	Stats_L/185I_Replicate Number	Stats_L/185I_LogFC	Stats_L/185I_T-Test	Stats_L/185I_FDR	Stats_NTM/3PM_Replicate Number	Stats_NTM/3PM_LogFC	Stats_NTM/3PM_T-Test	Stats_NTM/3PM_FDR	Stats_NTM/5PM_Replicate Number	Stats_NTM/5PM_LogFC	Stats_NTM/5PM_T-Test	Stats_NTM/5PM_FDR	Stats_NTM/185M_Replicate Number	Stats_NTM/185M_LogFC	Stats_NTM/185M_T-Test	Stats_NTM/185M_FDR	Stats_NTI/3PI_Replicate Number	Stats_NTI/3PI_LogFC	Stats_NTI/3PI_T-Test	Stats_NTI/3PI_FDR	Stats_NTI/5PI_Replicate Number	Stats_NTI/5PI_LogFC	Stats_NTI/5PI_T-Test	Stats_NTI/5PI_FDR	Stats_NTI/185I_Replicate Number	Stats_NTI/185I_LogFC	Stats_NTI/185I_T-Test	Stats_NTI/185I_FDR	Stats_NTM/NTI_Replicate Number	Stats_NTM/NTI_LogFC	Stats_NTM/NTI_T-Test	Stats_NTM/NTI_FDR	Stats_3PM/3PI_Replicate Number	Stats_3PM/3PI_LogFC	Stats_3PM/3PI_T-Test	Stats_3PM/3PI_FDR	Stats_3PM/5PI_Replicate Number	Stats_3PM/5PI_LogFC	Stats_3PM/5PI_T-Test	Stats_3PM/5PI_FDR	Stats_3PM/185I_Replicate Number	Stats_3PM/185I_LogFC	Stats_3PM/185I_T-Test	Stats_3PM/185I_FDR	Stats_5PM/3PI_Replicate Number	Stats_5PM/3PI_LogFC	Stats_5PM/3PI_T-Test	Stats_5PM/3PI_FDR	Stats_5PM/5PI_Replicate Number	Stats_5PM/5PI_LogFC	Stats_5PM/5PI_T-Test	Stats_5PM/5PI_FDR	Stats_5PM/185I_Replicate Number	Stats_5PM/185I_LogFC	Stats_5PM/185I_T-Test	Stats_5PM/185I_FDR	Stats_185M/3PI_Replicate Number	Stats_185M/3PI_LogFC	Stats_185M/3PI_T-Test	Stats_185M/3PI_FDR	Stats_185M/5PI_Replicate Number	Stats_185M/5PI_LogFC	Stats_185M/5PI_T-Test	Stats_185M/5PI_FDR	Stats_185M/185I_Replicate Number	Stats_185M/185I_LogFC	Stats_185M/185I_T-Test	Stats_185M/185I_FDR	PairedLogFC_C/L_rep 1	PairedLogFC_C/L_rep 2	PairedLogFC_C/L_rep 3	PairedLogFC_C/NTM_rep 1	PairedLogFC_C/NTM_rep 2	PairedLogFC_C/NTM_rep 3	PairedLogFC_C/NTI_rep 1	PairedLogFC_C/NTI_rep 2	PairedLogFC_C/NTI_rep 3	PairedLogFC_C/3PM_rep 1	PairedLogFC_C/3PM_rep 2	PairedLogFC_C/3PM_rep 3	PairedLogFC_C/5PM_rep 1	PairedLogFC_C/5PM_rep 2	PairedLogFC_C/5PM_rep 3	PairedLogFC_C/185M_rep 1	PairedLogFC_C/185M_rep 2	PairedLogFC_C/185M_rep 3	PairedLogFC_C/3PI_rep 1	PairedLogFC_C/3PI_rep 2	PairedLogFC_C/3PI_rep 3	PairedLogFC_C/5PI_rep 1	PairedLogFC_C/5PI_rep 2	PairedLogFC_C/5PI_rep 3	PairedLogFC_C/185I_rep 1	PairedLogFC_C/185I_rep 2	PairedLogFC_C/185I_rep 3	PairedLogFC_L/NTM_rep 1	PairedLogFC_L/NTM_rep 2	PairedLogFC_L/NTM_rep 3	PairedLogFC_L/NTI_rep 1	PairedLogFC_L/NTI_rep 2	PairedLogFC_L/NTI_rep 3	PairedLogFC_L/3PM_rep 1	PairedLogFC_L/3PM_rep 2	PairedLogFC_L/3PM_rep 3	PairedLogFC_L/5PM_rep 1	PairedLogFC_L/5PM_rep 2	PairedLogFC_L/5PM_rep 3	PairedLogFC_L/185M_rep 1	PairedLogFC_L/185M_rep 2	PairedLogFC_L/185M_rep 3	PairedLogFC_L/3PI_rep 1	PairedLogFC_L/3PI_rep 2	PairedLogFC_L/3PI_rep 3	PairedLogFC_L/5PI_rep 1	PairedLogFC_L/5PI_rep 2	PairedLogFC_L/5PI_rep 3	PairedLogFC_L/185I_rep 1	PairedLogFC_L/185I_rep 2	PairedLogFC_L/185I_rep 3	PairedLogFC_NTM/3PM_rep 1	PairedLogFC_NTM/3PM_rep 2	PairedLogFC_NTM/3PM_rep 3	PairedLogFC_NTM/5PM_rep 1	PairedLogFC_NTM/5PM_rep 2	PairedLogFC_NTM/5PM_rep 3	PairedLogFC_NTM/185M_rep 1	PairedLogFC_NTM/185M_rep 2	PairedLogFC_NTM/185M_rep 3	PairedLogFC_NTI/3PI_rep 1	PairedLogFC_NTI/3PI_rep 2	PairedLogFC_NTI/3PI_rep 3	PairedLogFC_NTI/5PI_rep 1	PairedLogFC_NTI/5PI_rep 2	PairedLogFC_NTI/5PI_rep 3	PairedLogFC_NTI/185I_rep 1	PairedLogFC_NTI/185I_rep 2	PairedLogFC_NTI/185I_rep 3	PairedLogFC_NTM/NTI_rep 1	PairedLogFC_NTM/NTI_rep 2	PairedLogFC_NTM/NTI_rep 3	PairedLogFC_3PM/3PI_rep 1	PairedLogFC_3PM/3PI_rep 2	PairedLogFC_3PM/3PI_rep 3	PairedLogFC_3PM/5PI_rep 1	PairedLogFC_3PM/5PI_rep 2	PairedLogFC_3PM/5PI_rep 3	PairedLogFC_3PM/185I_rep 1	PairedLogFC_3PM/185I_rep 2	PairedLogFC_3PM/185I_rep 3	PairedLogFC_5PM/3PI_rep 1	PairedLogFC_5PM/3PI_rep 2	PairedLogFC_5PM/3PI_rep 3	PairedLogFC_5PM/5PI_rep 1	PairedLogFC_5PM/5PI_rep 2	PairedLogFC_5PM/5PI_rep 3	PairedLogFC_5PM/185I_rep 1	PairedLogFC_5PM/185I_rep 2	PairedLogFC_5PM/185I_rep 3	PairedLogFC_185M/3PI_rep 1	PairedLogFC_185M/3PI_rep 2	PairedLogFC_185M/3PI_rep 3	PairedLogFC_185M/5PI_rep 1	PairedLogFC_185M/5PI_rep 2	PairedLogFC_185M/5PI_rep 3	PairedLogFC_185M/185I_rep 1	PairedLogFC_185M/185I_rep 2	PairedLogFC_185M/185I_rep 3	Quantification_Log2.Scaled.Abundances_F1_131N_Sample_185I1	Quantification_Log2.Scaled.Abundances_F2_131N_Sample_185I2	Quantification_Log2.Scaled.Abundances_F3_131N_Sample_185I3	Quantification_Log2.Scaled.Abundances_F1_130C_Sample_185M1	Quantification_Log2.Scaled.Abundances_F2_130C_Sample_185M2	Quantification_Log2.Scaled.Abundances_F3_130C_Sample_185M3	Quantification_Log2.Scaled.Abundances_F1_129N_Sample_3PI1	Quantification_Log2.Scaled.Abundances_F2_129N_Sample_3PI2	Quantification_Log2.Scaled.Abundances_F3_129N_Sample_3PI3	Quantification_Log2.Scaled.Abundances_F1_128C_Sample_3PM1	Quantification_Log2.Scaled.Abundances_F2_128C_Sample_3PM2	Quantification_Log2.Scaled.Abundances_F3_128C_Sample_3PM3	Quantification_Log2.Scaled.Abundances_F1_130N_Sample_5PI1	Quantification_Log2.Scaled.Abundances_F2_130N_Sample_5PI2	Quantification_Log2.Scaled.Abundances_F3_130N_Sample_5PI3	Quantification_Log2.Scaled.Abundances_F1_129C_Sample_5PM1	Quantification_Log2.Scaled.Abundances_F2_129C_Sample_5PM2	Quantification_Log2.Scaled.Abundances_F3_129C_Sample_5PM3	Quantification_Log2.Scaled.Abundances_F1_126_Sample_C1	Quantification_Log2.Scaled.Abundances_F2_126_Sample_C2	Quantification_Log2.Scaled.Abundances_F3_126_Sample_C3	Quantification_Log2.Scaled.Abundances_F1_127N_Sample_L1	Quantification_Log2.Scaled.Abundances_F2_127N_Sample_L2	Quantification_Log2.Scaled.Abundances_F3_127N_Sample_L3	Quantification_Log2.Scaled.Abundances_F1_128N_Sample_NTI1	Quantification_Log2.Scaled.Abundances_F2_128N_Sample_NTI2	Quantification_Log2.Scaled.Abundances_F3_128N_Sample_NTI3	Quantification_Log2.Scaled.Abundances_F1_127C_Sample_NTM1	Quantification_Log2.Scaled.Abundances_F2_127C_Sample_NTM2	Quantification_Log2.Scaled.Abundances_F3_127C_Sample_NTM3	Quantification_Log2.Scaled.Abundances_F3_131C_Control_Pool	Quantification_Log2.Scaled.Abundances_F1_131C_Control_Pool	Quantification_Log2.Scaled.Abundances_F2_131C_Control_Pool	Quantification_Scaled.Abundances_F1_131N_Sample_185I1	Quantification_Scaled.Abundances_F2_131N_Sample_185I2	Quantification_Scaled.Abundances_F3_131N_Sample_185I3	Quantification_Scaled.Abundances_F1_130C_Sample_185M1	Quantification_Scaled.Abundances_F2_130C_Sample_185M2	Quantification_Scaled.Abundances_F3_130C_Sample_185M3	Quantification_Scaled.Abundances_F1_129N_Sample_3PI1	Quantification_Scaled.Abundances_F2_129N_Sample_3PI2	Quantification_Scaled.Abundances_F3_129N_Sample_3PI3	Quantification_Scaled.Abundances_F1_128C_Sample_3PM1	Quantification_Scaled.Abundances_F2_128C_Sample_3PM2	Quantification_Scaled.Abundances_F3_128C_Sample_3PM3	Quantification_Scaled.Abundances_F1_130N_Sample_5PI1	Quantification_Scaled.Abundances_F2_130N_Sample_5PI2	Quantification_Scaled.Abundances_F3_130N_Sample_5PI3	Quantification_Scaled.Abundances_F1_129C_Sample_5PM1	Quantification_Scaled.Abundances_F2_129C_Sample_5PM2	Quantification_Scaled.Abundances_F3_129C_Sample_5PM3	Quantification_Scaled.Abundances_F1_126_Sample_C1	Quantification_Scaled.Abundances_F2_126_Sample_C2	Quantification_Scaled.Abundances_F3_126_Sample_C3	Quantification_Scaled.Abundances_F1_127N_Sample_L1	Quantification_Scaled.Abundances_F2_127N_Sample_L2	Quantification_Scaled.Abundances_F3_127N_Sample_L3	Quantification_Scaled.Abundances_F1_128N_Sample_NTI1	Quantification_Scaled.Abundances_F2_128N_Sample_NTI2	Quantification_Scaled.Abundances_F3_128N_Sample_NTI3	Quantification_Scaled.Abundances_F1_127C_Sample_NTM1	Quantification_Scaled.Abundances_F2_127C_Sample_NTM2	Quantification_Scaled.Abundances_F3_127C_Sample_NTM3	Quantification_Scaled.Abundances_F3_131C_Control_Pool	Quantification_Scaled.Abundances_F1_131C_Control_Pool	Quantification_Scaled.Abundances_F2_131C_Control_Pool	Quantification_Normalised.Abundances_F1_131N_Sample_185I1	Quantification_Normalised.Abundances_F2_131N_Sample_185I2	Quantification_Normalised.Abundances_F3_131N_Sample_185I3	Quantification_Normalised.Abundances_F1_130C_Sample_185M1	Quantification_Normalised.Abundances_F2_130C_Sample_185M2	Quantification_Normalised.Abundances_F3_130C_Sample_185M3	Quantification_Normalised.Abundances_F1_129N_Sample_3PI1	Quantification_Normalised.Abundances_F2_129N_Sample_3PI2	Quantification_Normalised.Abundances_F3_129N_Sample_3PI3	Quantification_Normalised.Abundances_F1_128C_Sample_3PM1	Quantification_Normalised.Abundances_F2_128C_Sample_3PM2	Quantification_Normalised.Abundances_F3_128C_Sample_3PM3	Quantification_Normalised.Abundances_F1_130N_Sample_5PI1	Quantification_Normalised.Abundances_F2_130N_Sample_5PI2	Quantification_Normalised.Abundances_F3_130N_Sample_5PI3	Quantification_Normalised.Abundances_F1_129C_Sample_5PM1	Quantification_Normalised.Abundances_F2_129C_Sample_5PM2	Quantification_Normalised.Abundances_F3_129C_Sample_5PM3	Quantification_Normalised.Abundances_F1_126_Sample_C1	Quantification_Normalised.Abundances_F2_126_Sample_C2	Quantification_Normalised.Abundances_F3_126_Sample_C3	Quantification_Normalised.Abundances_F1_127N_Sample_L1	Quantification_Normalised.Abundances_F2_127N_Sample_L2	Quantification_Normalised.Abundances_F3_127N_Sample_L3	Quantification_Normalised.Abundances_F1_128N_Sample_NTI1	Quantification_Normalised.Abundances_F2_128N_Sample_NTI2	Quantification_Normalised.Abundances_F3_128N_Sample_NTI3	Quantification_Normalised.Abundances_F1_127C_Sample_NTM1	Quantification_Normalised.Abundances_F2_127C_Sample_NTM2	Quantification_Normalised.Abundances_F3_127C_Sample_NTM3	Quantification_Normalised.Abundances_F3_131C_Control_Pool	Quantification_Normalised.Abundances_F1_131C_Control_Pool	Quantification_Normalised.Abundances_F2_131C_Control_Pool	Quantification_Raw.AbundancesF1_131N_Sample_185I1	Quantification_Raw.AbundancesF1_130C_Sample_185M1	Quantification_Raw.AbundancesF1_129N_Sample_3PI1	Quantification_Raw.AbundancesF1_128C_Sample_3PM1	Quantification_Raw.AbundancesF1_130N_Sample_5PI1	Quantification_Raw.AbundancesF1_129C_Sample_5PM1	Quantification_Raw.AbundancesF1_126_Sample_C1	Quantification_Raw.AbundancesF1_127N_Sample_L1	Quantification_Raw.AbundancesF1_128N_Sample_NTI1	Quantification_Raw.AbundancesF1_127C_Sample_NTM1	Quantification_Raw.AbundancesF1_131C_Control_Pool	Quantification_Raw.AbundancesF2_131N_Sample_185I2	Quantification_Raw.AbundancesF2_130C_Sample_185M2	Quantification_Raw.AbundancesF2_129N_Sample_3PI2	Quantification_Raw.AbundancesF2_128C_Sample_3PM2	Quantification_Raw.AbundancesF2_130N_Sample_5PI2	Quantification_Raw.AbundancesF2_129C_Sample_5PM2	Quantification_Raw.AbundancesF2_126_Sample_C2	Quantification_Raw.AbundancesF2_127N_Sample_L2	Quantification_Raw.AbundancesF2_128N_Sample_NTI2	Quantification_Raw.AbundancesF2_127C_Sample_NTM2	Quantification_Raw.AbundancesF2_131C_Control_Pool	Quantification_Raw.AbundancesF3_131N_Sample_185I3	Quantification_Raw.AbundancesF3_130C_Sample_185M3	Quantification_Raw.AbundancesF3_129N_Sample_3PI3	Quantification_Raw.AbundancesF3_128C_Sample_3PM3	Quantification_Raw.AbundancesF3_130N_Sample_5PI3	Quantification_Raw.AbundancesF3_129C_Sample_5PM3	Quantification_Raw.AbundancesF3_126_Sample_C3	Quantification_Raw.AbundancesF3_127N_Sample_L3	Quantification_Raw.AbundancesF3_128N_Sample_NTI3	Quantification_Raw.AbundancesF3_127C_Sample_NTM3	Quantification_Raw.AbundancesF3_131C_Control_Pool	Quantification_Abundances.Count_F1_131N_Sample_185I1	Quantification_Abundances.Count_F2_131N_Sample_185I2	Quantification_Abundances.Count_F3_131N_Sample_185I3	Quantification_Abundances.Count_F1_130C_Sample_185M1	Quantification_Abundances.Count_F2_130C_Sample_185M2	Quantification_Abundances.Count_F3_130C_Sample_185M3	Quantification_Abundances.Count_F1_129N_Sample_3PI1	Quantification_Abundances.Count_F2_129N_Sample_3PI2	Quantification_Abundances.Count_F3_129N_Sample_3PI3	Quantification_Abundances.Count_F1_128C_Sample_3PM1	Quantification_Abundances.Count_F2_128C_Sample_3PM2	Quantification_Abundances.Count_F3_128C_Sample_3PM3	Quantification_Abundances.Count_F1_130N_Sample_5PI1	Quantification_Abundances.Count_F2_130N_Sample_5PI2	Quantification_Abundances.Count_F3_130N_Sample_5PI3	Quantification_Abundances.Count_F1_129C_Sample_5PM1	Quantification_Abundances.Count_F2_129C_Sample_5PM2	Quantification_Abundances.Count_F3_129C_Sample_5PM3	Quantification_Abundances.Count_F1_126_Sample_C1	Quantification_Abundances.Count_F2_126_Sample_C2	Quantification_Abundances.Count_F3_126_Sample_C3	Quantification_Abundances.Count_F1_127N_Sample_L1	Quantification_Abundances.Count_F2_127N_Sample_L2	Quantification_Abundances.Count_F3_127N_Sample_L3	Quantification_Abundances.Count_F1_128N_Sample_NTI1	Quantification_Abundances.Count_F2_128N_Sample_NTI2	Quantification_Abundances.Count_F3_128N_Sample_NTI3	Quantification_Abundances.Count_F1_127C_Sample_NTM1	Quantification_Abundances.Count_F2_127C_Sample_NTM2	Quantification_Abundances.Count_F3_127C_Sample_NTM3	Quantification_Abundances.Count_F3_131C_Control_Pool	Quantification_Abundances.Count_F1_131C_Control_Pool	Quantification_Abundances.Count_F2_131C_Control_Pool	Quantification_Found.in.Sample_S10_F1_131N_Sample_185I1	Quantification_Found.in.Sample_S21_F2_131N_Sample_185I2	Quantification_Found.in.Sample_S32_F3_131N_Sample_185I3	Quantification_Found.in.Sample_S9_F1_130C_Sample_185M1	Quantification_Found.in.Sample_S20_F2_130C_Sample_185M2	Quantification_Found.in.Sample_S31_F3_130C_Sample_185M3	Quantification_Found.in.Sample_S6_F1_129N_Sample_3PI1	Quantification_Found.in.Sample_S17_F2_129N_Sample_3PI2	Quantification_Found.in.Sample_S28_F3_129N_Sample_3PI3	Quantification_Found.in.Sample_S5_F1_128C_Sample_3PM1	Quantification_Found.in.Sample_S16_F2_128C_Sample_3PM2	Quantification_Found.in.Sample_S27_F3_128C_Sample_3PM3	Quantification_Found.in.Sample_S8_F1_130N_Sample_5PI1	Quantification_Found.in.Sample_S19_F2_130N_Sample_5PI2	Quantification_Found.in.Sample_S30_F3_130N_Sample_5PI3	Quantification_Found.in.Sample_S7_F1_129C_Sample_5PM1	Quantification_Found.in.Sample_S18_F2_129C_Sample_5PM2	Quantification_Found.in.Sample_S29_F3_129C_Sample_5PM3	Quantification_Found.in.Sample_S1_F1_126_Sample_C1	Quantification_Found.in.Sample_S12_F2_126_Sample_C2	Quantification_Found.in.Sample_S23_F3_126_Sample_C3	Quantification_Found.in.Sample_S2_F1_127N_Sample_L1	Quantification_Found.in.Sample_S13_F2_127N_Sample_L2	Quantification_Found.in.Sample_S24_F3_127N_Sample_L3	Quantification_Found.in.Sample_S4_F1_128N_Sample_NTI1	Quantification_Found.in.Sample_S15_F2_128N_Sample_NTI2	Quantification_Found.in.Sample_S26_F3_128N_Sample_NTI3	Quantification_Found.in.Sample_S3_F1_127C_Sample_NTM1	Quantification_Found.in.Sample_S14_F2_127C_Sample_NTM2	Quantification_Found.in.Sample_S25_F3_127C_Sample_NTM3	Quantification_Found.in.Sample_S33_F3_131C_Control_Pool	Quantification_Found.in.Sample_S11_F1_131C_Control_Pool	Quantification_Found.in.Sample_S22_F2_131C_Control_Pool
A0A023Q469, A0A023QDH4, A0A023QH23, A0A023QJS4, A0A023QUB1, A0A059QMX8, A0A059RII2, A0A059RQQ5, A0A059RR11, A0A059RS35, A0A059RYF8, A0A059S1Z5, A0A068BQ23, A0A068C5L0, A0A075C8D8, A0A096W578, A0A096WHY7, A0A096WIE1, A0A096WXI1, A0A097KTY0, A0A097KU02, A0A097KU53, A0A097KU64, A0A097Q0J5, A0A097Q0Y0, A0A0D4WRB0, A0A0D4WRL3, A0A0D4WSF0, A0A0G2UJU2, A0A0G2UQT1, A0A0N9QDT0, A0A0X8CTP3, A0A1J0QHH3, A0A1J0QKJ0, A0A1J0QMQ4, A0A1J0QSN1, A0A1L1ZAV1, A0A1L1ZI99, A0A1S6M0E8, A0A1S6M7Q3, A0A1S6NIM5, A0A1S7C645, A0A1U9GXU8, A0A1U9IDS2, A0A1U9IJY2, A0A1V0MAP7, A0A1V0MCE8, A0A1V0MD09, A0A1V0MDV2, A0A1W6EJV8, A0A1W6EPU2, A0A1X9MIH6, A0A342LH01, A0A342YL12, A0A343ESM6, A0A343FIP0, A0A343FJ20, A0A343FX79, A0A343FXH2, A0A343G5G7, A0A343GFG4, A0A343GGB3, A0A343GKA4, A0A343GLR1, A0A343GRW8, A0A343H205, A0A343H5J0, A0A343HNI2, A0A343HXH1, A0A343IKT7, A0A343JJA7, A0A343JRI7, A0A343JUQ5, A0A343KYW7, A0A343R0P7, A0A343RK61, A0A343RWU2, A0A343SQK9, A0A343SU52, A0A343SWL3, A0A343UFT6, A0A343VEM6, A0A343VF58, A0A343YS64, A0A344AT12, A0A3G5BVM4, A0A3G5C008, A0A3Q8A468, A0A3Q8A6C1, A0A411KUC1, A0A5C1IWU8, A0A5J6M918, A0A5P9RKQ7, A0A5P9RPL5, A0A6B7GFB7, A0A6B7GG99, A0A6B7GLZ9, A0A6B9Q822, A0A6B9Q8M5, A0A6G7GCN0, A0A6G9II91, A0A6G9L7Q7, A0A6H0MU91, A0A7D5PNE4, A0SCE8, A1DT86, A4ZKW0, A4ZKZ9, A6YVN3, A6YW38, A6Z9H2, A6ZH67, A7IZ65, A7LDE8, A8JL43, A9UJA1, B1WA27, B2D647, B2KLR1, B2KLW3, B2XJP6, B2XKE2, B2XQ22, B2XQU2, B2YAP0, B7ZJ12, B8RF24, B8RFZ9, B8X4L0, B9EDR3, C7B2P7, C7B3D1, C7SDW7, C7SK95, C8Y092, C8YCN4, C8YG56, D2Y5Y5, D2Y611, D2Y6T0, D3YNI6, D3YRP1, D7NM63, D7NUV7, E2FPN9, E2FQU2, E2JJL6, E5DYL6, E5E150, E5E1W0, E5Q398, E9K902, E9LBL3, F1AZ57, F1AZM6, F2WE75, F2WG64, F2WIH0, F5CV08, F8VAM3, F8VAP6, G5D820, G9IF12, G9LBA7, G9LDR5, G9LFU3, G9LH87, G9LI10, G9LKS2, H6TX03, H9E7P4, H9LMN8, H9M5E1, H9NSH7, H9NSX0, H9PLN2, H9PPW3, H9PWJ0, H9PWU4, H9Q1E3, H9Q7V5, H9QBC7, H9QQX3, H9QSE3, H9S213, H9S252, H9S3J6, H9S4X7, H9SEQ2, H9SK11, H9SKJ3, H9ST19, H9SWR9, H9SYU7, H9T783, I1E4L2, I3Q1H6, I3Q2C5, I3Q3Q6, I6QF59, I6ZSC0, I7GW39, K4GWK9, K7DXU7, K9M5K3, K9R325, L7SBV1, L7XWY6, M9ZUG1, Q0ZK09, Q150D3, Q305I7, Q4EYM8, Q4EZ99, Q4F2U7, Q4F5R1, Q4G7D5, Q4G8P0, Q4GAQ5, Q4GEA3, Q4GEU8, Q4GFM1, Q4GP48, Q4GS38, Q4GU53, Q4GUR1, Q5SA37, Q5SAW0, Q6RLD5, Q6VHJ3, Q6XB34, Q7Y7L1, Q7YCC5, Q7YCF9, Q7YCH0, Q7YEH0, Q85KU0, R9Y3Y7, R9Y4P9, T1Q749, T1SWF3, T1WTA1, T2HLX9, U3KX85, V5JKF4, V5JS61, V5JTH0, V9IWP3, V9J5W8, V9JBU0, V9K354, W8DBC0, W8DD17, W8DH14, X5BCH9, X5BS38, X5BZF1, X5CJ23	A0A023QDH4	A0A023QDH4	A0A023QDH4	CYTB	Cytochrome b	4.21053	Medium	3	7	3	TRUE	FALSE	3 v 3	-0.401954	0.24001	0.462678	3 v 3	-0.129838	0.257784	0.53264	3 v 3	-0.176142	0.108564	0.423567	3 v 3	-0.237087	0.119708	0.310329	3 v 3	-0.180379	0.0540027	0.258304	3 v 3	-0.173556	0.204192	0.343132	3 v 3	-0.1718	0.02939	0.41356	3 v 3	-0.137527	0.205942	0.503599	3 v 3	-0.0594328	0.455954	0.68787	3 v 3	0.272116	0.297076	0.502862	3 v 3	0.225812	0.504852	0.672508	3 v 3	0.164867	0.444146	0.617795	3 v 3	0.221575	0.43535	0.611925	3 v 3	0.228398	0.555043	0.683172	3 v 3	0.230154	0.443227	0.619772	3 v 3	0.264427	0.366409	0.559617	3 v 3	0.342521	0.357133	0.543721	3 v 3	-0.107249	0.0358153	0.249243	3 v 3	-0.0505405	0.37474	0.588565	3 v 3	-0.0437174	0.778041	0.848209	3 v 3	0.00434215	0.966408	0.992356	3 v 3	0.0386147	0.581946	0.845055	3 v 3	0.116709	0.00809034	0.503017	3 v 3	-0.0463038	0.656457	0.802883	3 v 3	0.0652873	0.607498	0.779417	3 v 3	0.0995599	0.207649	0.44813	3 v 3	0.177655	0.268055	0.513248	3 v 3	0.00857888	0.915749	0.958907	3 v 3	0.0428514	0.300225	0.525484	3 v 3	0.120946	0.179448	0.409876	3 v 3	0.00175583	0.989135	0.994312	3 v 3	0.0360284	0.7646	0.832402	3 v 3	0.114123	0.0899943	0.219228	-0.138205	-0.887482	-0.180176	0.0327722	-0.239143	-0.183145	-0.118441	-0.107377	-0.302608	-0.0722251	-0.383598	-0.255439	-0.0940735	-0.211504	-0.235559	-0.171467	-0.0128669	-0.336333	-0.219966	-0.179051	-0.116383	0.00773565	-0.181902	-0.238416	-0.0199207	0.0277293	-0.186107	0.170977	0.648339	-0.00296851	0.0197633	0.780105	-0.122432	0.0659797	0.503884	-0.0752629	0.0441313	0.675978	-0.055383	-0.0332625	0.874615	-0.156157	-0.081761	0.708431	0.0637927	0.14594	0.70558	-0.0582398	0.118284	0.915211	-0.00593092	-0.104997	-0.144455	-0.0722944	-0.126846	0.0276387	-0.0524145	-0.204239	0.226276	-0.153189	-0.101524	-0.0716742	0.186225	0.126177	-0.0745254	0.0641924	0.0985208	0.135106	0.116501	-0.151214	0.131766	-0.119464	-0.147741	0.204547	0.139056	0.0799607	0.201696	0.0170231	0.0523044	0.411327	0.069332	-0.125892	0.0324532	0.119176	0.101809	0.029602	-0.00285682	0.0741528	0.239233	0.0494521	-0.0484985	-0.166184	0.21995	0.179203	-0.169035	0.0979175	0.151546	0.0405962	0.150226	6.45286	6.60733	6.56682	6.49346	6.75756	6.71836	6.65964	6.53761	6.76686	6.86419	6.67666	6.61912	6.66249	6.65964	6.53916	6.69209	6.65678	6.64097	6.48059	6.42122	6.54689	7.36807	6.6014	6.6851	6.58796	6.72383	6.66534	6.71973	6.60437	6.51412	6.64386	6.64386	6.64386	87.6	97.5	94.8	90.1	108.2	105.3	101.1	92.9	108.9	116.5	102.3	98.3	101.3	101.1	93	103.4	100.9	99.8	89.3	85.7	93.5	165.2	97.1	102.9	96.2	105.7	101.5	105.4	97.3	91.4	100	100	100	103.1	311.5	199.7	106.1	345.6	222	119.1	296.8	229.6	137.2	326.9	207.2	119.3	323	196.1	121.8	322.4	210.3	105.2	273.9	197	194.6	310.2	216.9	113.3	337.9	213.9	124.2	310.9	192.7	210.8	117.8	319.5	84.4	91.5	93.8	116.2	94.4	104	90.9	151.2	93.4	106.5	94	263.6	324.2	204.4	278.1	248.2	281.9	246	264.7	261.6	293.9	264	169.1	207.2	197.6	205.6	173.6	200.7	188	202.7	204.7	192.7	186.7	1	3	2	1	3	2	1	3	2	1	3	2	1	3	2	1	3	2	1	3	2	1	3	2	1	3	2	1	3	2	2	1	3	High	High	High	High	High	High	High	High	High	High	High	High	High	High	High	High	High	High	High	High	High	High	High	High	High	High	High	High	High	High	High	High	High
A0A023T695	A0A023T695	A0A023T695	A0A023T695	.	Septin	49.3857	High	24	128	1	TRUE	FALSE	1 v 1	0.924843	NA	NA	1 v 1	-0.287577	NA	NA	1 v 1	-0.402932	NA	NA	1 v 1	-0.187815	NA	NA	1 v 1	-0.586248	NA	NA	1 v 1	-0.373458	NA	NA	1 v 1	-0.167351	NA	NA	1 v 1	-0.328087	NA	NA	1 v 1	0.065095	NA	NA	1 v 1	-1.21242	NA	NA	1 v 1	-1.32777	NA	NA	1 v 1	-1.11266	NA	NA	1 v 1	-1.51109	NA	NA	1 v 1	-1.2983	NA	NA	1 v 1	-1.09219	NA	NA	1 v 1	-1.25293	NA	NA	1 v 1	-0.859748	NA	NA	1 v 1	0.0997614	NA	NA	1 v 1	-0.298671	NA	NA	1 v 1	-0.0858818	NA	NA	1 v 1	0.235581	NA	NA	1 v 1	0.0748454	NA	NA	1 v 1	0.468027	NA	NA	1 v 1	-0.115356	NA	NA	1 v 1	0.0204641	NA	NA	1 v 1	-0.140272	NA	NA	1 v 1	0.25291	NA	NA	1 v 1	0.418897	NA	NA	1 v 1	0.258161	NA	NA	1 v 1	0.651343	NA	NA	1 v 1	0.206107	NA	NA	1 v 1	0.0453715	NA	NA	1 v 1	0.438553	NA	NA	0.924843	NA	NA	-0.287577	NA	NA	-0.402932	NA	NA	-0.187815	NA	NA	-0.586248	NA	NA	-0.373458	NA	NA	-0.167351	NA	NA	-0.328087	NA	NA	0.065095	NA	NA	-1.21242	NA	NA	-1.32777	NA	NA	-1.11266	NA	NA	-1.51109	NA	NA	-1.2983	NA	NA	-1.09219	NA	NA	-1.25293	NA	NA	-0.859748	NA	NA	0.0997614	NA	NA	-0.298671	NA	NA	-0.0858818	NA	NA	0.235581	NA	NA	0.0748454	NA	NA	0.468027	NA	NA	-0.115356	NA	NA	0.0204641	NA	NA	-0.140272	NA	NA	0.25291	NA	NA	0.418897	NA	NA	0.258161	NA	NA	0.651343	NA	NA	0.206107	NA	NA	0.0453715	NA	NA	0.438553	NA	NA	NA	NA	6.15987	NA	NA	6.59842	NA	NA	6.39232	NA	NA	6.41278	NA	NA	6.55305	NA	NA	6.81121	NA	NA	6.22497	NA	NA	5.30012	NA	NA	6.6279	NA	NA	6.51254	6.64386	NA	NA	NA	NA	71.5	NA	NA	96.9	NA	NA	84	NA	NA	85.2	NA	NA	93.9	NA	NA	112.3	NA	NA	74.8	NA	NA	39.4	NA	NA	98.9	NA	NA	91.3	100	NA	NA	NA	NA	32.3	NA	NA	43.8	NA	NA	37.9	NA	NA	38.5	NA	NA	42.4	NA	NA	50.8	NA	NA	33.8	NA	NA	17.8	NA	NA	44.7	NA	NA	41.3	45.2	NA	NA	NA	NA	NA	NA	NA	NA	NA	NA	NA	NA	NA	NA	NA	NA	NA	NA	NA	NA	NA	NA	NA	NA	27.3	40.9	32.6	38.2	37.6	48.4	32.3	16.6	42.8	41.3	40	NA	NA	1	NA	NA	1	NA	NA	1	NA	NA	1	NA	NA	1	NA	NA	1	NA	NA	1	NA	NA	1	NA	NA	1	NA	NA	1	1	NA	NA	Not Found	Not Found	Medium	Not Found	Not Found	Medium	Not Found	Not Found	Medium	Not Found	Not Found	Medium	Not Found	Not Found	Medium	Not Found	Not Found	Medium	Not Found	Not Found	Medium	Not Found	Not Found	Medium	Not Found	Not Found	Medium	Not Found	Not Found	Medium	Medium	Not Found	Not Found
A0A024DAK3, A0A3B3ISX1, A0A3B3ITG9	A0A024DAK3	A0A024DAK3	A0A024DAK3	.	RNA-specific adenosine deaminase	48.2055	High	58	237	2	TRUE	FALSE	3 v 3	0.287559	0.050455	0.420442	3 v 3	-0.134356	0.0520784	0.299079	3 v 3	0.16666	0.492526	0.723966	3 v 3	0.178437	0.246091	0.444203	3 v 3	0.190349	0.00101728	0.142518	3 v 3	-0.0440156	0.667506	0.757739	3 v 3	0.402902	0.158058	0.527102	3 v 3	0.2793	0.120671	0.422698	3 v 3	-0.0181325	0.950247	0.976574	3 v 3	-0.421915	0.016958	0.281099	3 v 3	-0.120899	0.691992	0.808555	3 v 3	-0.109122	0.549192	0.69416	3 v 3	-0.0972102	0.315614	0.518429	3 v 3	-0.331575	0.110265	0.300164	3 v 3	0.115343	0.554562	0.705046	3 v 3	-0.00825895	0.943271	0.969981	3 v 3	-0.305692	0.368594	0.552315	3 v 3	0.312792	0.0871219	0.33009	3 v 3	0.324705	0.0120142	0.206999	3 v 3	0.0903399	0.323385	0.483762	3 v 3	0.236242	0.575386	0.871449	3 v 3	0.11264	0.729571	0.901455	3 v 3	-0.184793	0.673539	0.887194	3 v 3	0.301016	0.315994	0.580055	3 v 3	0.224465	0.266862	0.525515	3 v 3	0.100863	0.380228	0.59762	3 v 3	-0.196569	0.362334	0.592555	3 v 3	0.212553	0.370697	0.619597	3 v 3	0.0889512	0.502329	0.689366	3 v 3	-0.208481	0.503562	0.690182	3 v 3	0.446918	0.0692596	0.192566	3 v 3	0.323316	0.0302673	0.115569	3 v 3	0.0258832	0.893916	0.930521	0.300866	0.396659	0.165152	-0.0784491	-0.135611	-0.189007	-0.00986703	-0.0561166	0.565964	0.363176	-0.0172367	0.18937	0.18861	0.180803	0.201634	0.125531	-0.171466	-0.0861123	0.744055	0.345089	0.119563	0.484578	0.228765	0.124558	0.494508	-0.314975	-0.23393	-0.379316	-0.53227	-0.354159	-0.310734	-0.452776	0.400812	0.0623099	-0.413896	0.0242185	-0.112257	-0.215856	0.0364819	-0.175336	-0.568124	-0.251264	0.443189	-0.0515703	-0.0455892	0.183712	-0.167894	-0.0405943	0.193641	-0.711634	-0.399082	0.441625	0.118374	0.378377	0.267059	0.316414	0.390641	0.20398	-0.0358549	0.102895	0.753922	0.401205	-0.446402	0.494445	0.284881	-0.441407	0.504375	-0.258859	-0.799894	0.0685821	0.079494	0.754971	0.380879	0.362325	-0.0698077	0.121402	0.246001	-0.0648128	0.131331	-0.297739	-0.4233	0.555445	0.164285	-0.0820711	0.295969	0.047961	-0.0770762	0.305898	-0.495779	-0.435564	0.618524	0.516554	0.205675	0.359048	0.40023	0.21067	0.368977	-0.14351	-0.147817	6.69349	6.79312	6.17792	6.54998	6.6453	6.54689	6.03342	6.43962	5.92837	6.39575	6.36982	6.30925	6.14975	6.43463	6.18785	6.19771	6.35755	6.48382	6.37851	6.55919	6.67243	5.98185	6.39403	6.37156	6.43463	5.99322	6.68229	6.51412	6.74819	6.75087	6.64386	6.64386	6.64386	103.5	110.9	72.4	93.7	100.1	93.5	65.5	86.8	60.9	84.2	82.7	79.3	71	86.5	72.9	73.4	82	89.5	83.2	94.3	102	63.2	84.1	82.8	86.5	63.7	102.7	91.4	107.5	107.7	100	100	100	137.4	240.9	148.4	124.4	217.4	191.7	87	188.5	124.8	111.8	179.5	162.6	94.2	187.8	149.3	97.5	178	183.4	110.4	204.7	209	83.9	182.6	169.7	114.9	138.4	210.5	121.4	233.3	220.6	204.9	132.7	217.2	112.5	107.3	68.6	94.7	74.5	83.2	95.5	65.2	94.7	104.1	105.9	203.8	204	129.8	152.7	144.4	155.7	183.8	155.9	107.1	220.6	179.4	125.6	178.9	107.4	161.3	132.2	175	199.5	158.6	201.4	220.6	181.5	1	1	1	1	1	1	1	1	1	1	1	1	1	1	1	1	1	1	1	1	1	1	1	1	1	1	1	1	1	1	1	1	1	High	High	High	High	High	High	High	High	High	High	High	High	High	High	High	High	High	High	High	High	High	High	High	High	High	High	High	High	High	High	High	High	High
A0A024QZB4, A0A0A6YYL2, B3KT14, H3BQX5, H3BRY5, P0DMN0, P50225, Q1ET62, Q1ET63, Q1ET64, Q1ET65, Q2TAB3, Q59GG0, Q9UMT9	A0A024QZB4	A0A024QZB4	A0A024QZB4	.	Sulfotransferase (EC 2.8.2.-)	43.0508	High	12	40	4	TRUE	FALSE	3 v 3	0.402911	0.0929734	0.420442	3 v 3	0.372033	0.00309867	0.193534	3 v 3	0.220232	0.177192	0.494641	3 v 3	0.14229	0.241573	0.439711	3 v 3	0.162334	0.102772	0.312274	3 v 3	0.390087	0.0218562	0.123625	3 v 3	0.0809259	0.326199	0.656423	3 v 3	0.359174	0.0468496	0.339699	3 v 3	0.265305	0.0462996	0.354062	3 v 3	-0.0308773	0.810706	0.883041	3 v 3	-0.182679	0.172241	0.424004	3 v 3	-0.26062	0.0657266	0.387155	3 v 3	-0.240576	0.117671	0.366408	3 v 3	-0.0128237	0.891331	0.928501	3 v 3	-0.321985	0.0435925	0.366301	3 v 3	-0.0437365	0.626242	0.757293	3 v 3	-0.137605	0.289713	0.488393	3 v 3	-0.229743	0.0733666	0.310336	3 v 3	-0.209699	0.0288543	0.240708	3 v 3	0.0180536	0.7377	0.818941	3 v 3	-0.139306	0.193855	0.745801	3 v 3	0.138942	0.0461282	0.582737	3 v 3	0.0450734	0.450061	0.794826	3 v 3	-0.151801	0.227557	0.520931	3 v 3	-0.0613642	0.288728	0.541789	3 v 3	0.216884	0.00113539	0.169466	3 v 3	0.123015	0.0600299	0.303819	3 v 3	-0.0814085	0.139886	0.413066	3 v 3	0.19684	0.0147685	0.182348	3 v 3	0.102971	0.00684936	0.17893	3 v 3	-0.309161	0.00781265	0.0946487	3 v 3	-0.0309128	0.698607	0.780615	3 v 3	-0.124781	0.193848	0.343114	0.664901	0.303533	0.240298	0.412332	0.343243	0.360525	0.400027	0.0280403	0.232628	0.303763	0.00795606	0.115152	0.264196	0.0690676	0.15374	0.488448	0.396207	0.285606	0.205469	0.0320909	0.00521771	0.506471	0.228798	0.342253	0.363731	0.159221	0.272964	-0.252569	0.0397097	0.120227	-0.264873	-0.275493	-0.00766985	-0.361138	-0.295577	-0.125146	-0.400705	-0.234465	-0.0865578	-0.176453	0.0926743	0.0453076	-0.459432	-0.271442	-0.23508	-0.158429	-0.0747348	0.101955	-0.30117	-0.144312	0.0326662	-0.108569	-0.335286	-0.245374	-0.148136	-0.274175	-0.206785	0.0761159	0.0529646	-0.0749197	-0.194558	0.00405062	-0.22741	0.106444	0.200758	0.109624	-0.0362961	0.13118	0.040336	-0.0123045	-0.315202	-0.127897	-0.0982935	0.0241349	-0.109934	0.202709	0.220842	0.227101	0.0599686	0.151265	0.157813	-0.0587264	-0.0369766	-0.148523	0.242276	0.15973	0.188512	0.0995357	0.0901531	0.119224	-0.282979	-0.364116	-0.280388	0.0180237	-0.167409	0.056647	-0.124716	-0.236986	-0.0126414	6.61029	6.51885	6.59395	6.3733	6.50621	6.46923	6.73742	6.7866	6.75221	6.76155	6.67666	6.65392	6.54071	6.44956	6.45121	6.70044	6.63807	6.69349	6.76951	6.79181	6.95768	6.46597	6.55152	6.29278	6.74147	6.55919	6.55766	6.42626	6.43129	6.54535	6.64386	6.64386	6.64386	97.7	91.7	96.6	82.9	90.9	88.6	106.7	110.4	107.8	108.5	102.3	100.7	93.1	87.4	87.5	104	99.6	103.5	109.1	110.8	124.3	88.4	93.8	78.4	107	94.3	94.2	86	86.3	93.4	100	100	100	969.1	872.5	729.3	822.1	864.9	668.4	1057.5	1050.5	813.2	1075.5	974	760.2	923.4	831.5	660.1	1031.5	948.2	781	1081.3	1054.4	937.9	876.8	892.6	591.5	1060.7	897.6	711	853	821.1	704.8	754.7	991.5	951.8	793.2	708.9	833.5	910.7	730.9	880.8	935.1	681.6	874.6	731.8	791.4	738.3	811.4	723.4	828.4	639	829.2	946.9	761.8	695	776.4	786.6	617.4	623.9	699.7	754.5	584.3	745.3	895.4	552.8	680.4	704.8	668.4	11	10	8	11	10	8	11	10	8	11	10	8	11	10	8	11	10	8	11	10	8	11	10	8	11	10	8	11	10	8	8	11	10	High	High	High	High	High	High	High	High	High	High	High	High	High	High	High	High	High	High	High	High	High	High	High	High	High	High	High	High	High	High	High	High	High
A0A024QZE1, E2GIM5, E2GIM6, E2GIM7, E2GIM8, E2GIM9	A0A024QZE1	A0A024QZE1	A0A024QZE1	IRF3	Interferon regulatory factor 3, isoform CRA_a	28.5714	High	8	20	1	TRUE	FALSE	3 v 3	0.312345	0.1694	0.425928	3 v 3	0.314663	0.0715403	0.326636	3 v 3	0.0723519	0.315195	0.601375	3 v 3	-0.180719	0.508657	0.675526	3 v 3	0.00367403	0.972699	0.983855	3 v 3	0.0638544	0.657858	0.750054	3 v 3	0.0772651	0.0837166	0.468628	3 v 3	0.108364	0.0992465	0.404538	3 v 3	0.0512929	0.253638	0.545791	3 v 3	0.00231836	0.99205	0.995044	3 v 3	-0.239993	0.221551	0.460637	3 v 3	-0.493064	0.276955	0.489514	3 v 3	-0.308671	0.249045	0.465707	3 v 3	-0.24849	0.429632	0.5814	3 v 3	-0.23508	0.293529	0.501282	3 v 3	-0.203981	0.288589	0.500181	3 v 3	-0.261052	0.202598	0.422819	3 v 3	-0.495382	0.0697581	0.304197	3 v 3	-0.310989	0.00770159	0.188786	3 v 3	-0.250809	0.034684	0.174107	3 v 3	0.00491325	0.932718	0.982306	3 v 3	0.036012	0.18714	0.657232	3 v 3	-0.021059	0.441574	0.790775	3 v 3	-0.242311	0.0731381	0.366437	3 v 3	0.257984	0.332283	0.58042	3 v 3	0.289083	0.293515	0.529172	3 v 3	0.232012	0.384073	0.607308	3 v 3	0.0735911	0.44012	0.672081	3 v 3	0.10469	0.247577	0.477742	3 v 3	0.0476189	0.568111	0.736601	3 v 3	0.0134108	0.905713	0.941212	3 v 3	0.0445095	0.729213	0.807093	3 v 3	-0.0125615	0.923495	0.951116	0.536401	0.368029	0.0326047	0.147835	0.451889	0.344264	0.0380606	0.178995	0	-0.618424	0.139346	-0.0630787	-0.147963	0.178995	-0.02001	-0.183924	0.196973	0.178514	0.0295155	0.102168	0.100111	0.0771526	0.181976	0.0659633	0.0295155	0.114929	0.00943382	-0.388565	0.0838606	0.31166	-0.49834	-0.189034	-0.0326047	-1.15483	-0.228683	-0.0956833	-0.684364	-0.189034	-0.0526146	-0.720324	-0.171056	0.145909	-0.506885	-0.26586	0.0675068	-0.459248	-0.186053	0.0333586	-0.506885	-0.253099	-0.0231708	-0.76626	-0.312544	-0.407343	-0.295798	-0.272894	-0.364274	-0.331759	-0.254917	-0.16575	-0.00854511	-0.0768266	0.100111	0.039092	0.00298078	0.0659633	-0.00854511	-0.0640656	0.00943382	-0.109775	-0.272894	-0.344264	0.64794	-0.0371775	0.16319	0.695577	0.0426299	0.129042	0.64794	-0.0244165	0.0725125	0.177478	-0.0768266	0.120121	0.225115	0.00298078	0.0859732	0.177478	-0.0640656	0.0294438	0.213439	-0.0948044	-0.0784025	0.261076	-0.014997	-0.112551	0.213439	-0.0820433	-0.16908	6.66249	6.73742	6.66676	6.58045	6.56834	6.8802	6.67525	6.64674	6.66676	6.63807	6.80993	7.3147	6.59544	6.68089	6.61912	6.59842	6.76686	6.84423	6.77742	6.74685	6.69627	6.40939	6.71425	6.15987	6.59842	6.74685	6.65821	6.32553	6.40259	6.54844	6.64386	6.64386	6.64386	101.3	106.7	101.6	95.7	94.9	117.8	102.2	100.2	101.6	99.6	112.2	159.2	96.7	102.6	98.3	96.9	108.9	114.9	109.7	107.4	103.7	85	105	71.5	96.9	107.4	101	80.2	84.6	93.6	100	100	100	225.9	331.4	542.3	213.4	294.7	628.8	227.7	311.3	542.3	222.1	348.6	850.1	215.5	318.7	524.5	216	338.3	613.2	244.6	333.6	553.3	189.5	326	381.7	215.9	333.7	539.1	178.7	263	499.4	533.8	222.9	310.7	184.9	184	179.5	188	170.6	184.4	211.5	147.3	178	153.3	177.9	280.4	276.4	214.4	296.5	244.9	295.8	299.6	278.3	258.4	248.6	256.7	459.1	586.9	466.6	843.6	464.2	585.2	528.2	356.8	515.9	499.4	472.8	4	3	5	4	3	5	4	3	5	4	3	5	4	3	5	4	3	5	4	3	5	4	3	5	4	3	5	4	3	5	5	4	3	High	High	High	High	High	High	High	High	High	High	High	High	High	High	High	High	High	High	High	High	High	High	High	High	High	High	High	High	High	High	High	High	High
A0A024QZH6, A0A2U8BR29, A0A2U8BR37, A0A2U8BR45, A0A2U8BR54, Q9H7N4	A0A024QZH6	A0A024QZH6	A0A024QZH6	SR-A1	Serine arginine-rich pre-mRNA splicing factor SR-A1, isoform CRA_a	26.6006	High	24	60	21	TRUE	FALSE	3 v 3	0.0767998	0.478954	0.639342	3 v 3	-0.0332835	0.632246	0.804549	3 v 3	-0.0256804	0.731655	0.865667	3 v 3	-0.0083451	0.794674	0.874323	3 v 3	0.11997	0.156012	0.36904	3 v 3	0.00845577	0.818773	0.874741	3 v 3	-0.0149606	0.828618	0.92237	3 v 3	0.0769347	0.20562	0.503462	3 v 3	0.12179	0.26394	0.5559	3 v 3	-0.110083	0.26117	0.474199	3 v 3	-0.10248	0.278659	0.500717	3 v 3	-0.0851449	0.431427	0.609983	3 v 3	0.0431699	0.499598	0.658564	3 v 3	-0.068344	0.352752	0.516927	3 v 3	-0.0917604	0.40923	0.591851	3 v 3	0.000134887	0.998736	0.999212	3 v 3	0.0449902	0.665127	0.779483	3 v 3	0.0249384	0.558432	0.752499	3 v 3	0.153253	0.0166793	0.215176	3 v 3	0.0417393	0.503272	0.63761	3 v 3	0.0107198	0.661157	0.89721	3 v 3	0.102615	0.052173	0.582737	3 v 3	0.14747	0.0208385	0.519374	3 v 3	0.0076031	0.334279	0.594244	3 v 3	-0.00661549	0.860162	0.928541	3 v 3	0.0852798	0.0405618	0.245846	3 v 3	0.130135	0.130175	0.38805	3 v 3	-0.13493	0.0661375	0.325592	3 v 3	-0.043035	0.210105	0.441297	3 v 3	0.00182031	0.970079	0.98698	3 v 3	-0.0234163	0.74234	0.820781	3 v 3	0.0684789	0.232921	0.360842	3 v 3	0.113334	0.271281	0.421402	-0.0981101	0.192463	0.136047	-0.0868341	0.0855473	-0.0985638	-0.0880913	0.104656	-0.0936061	-0.0106472	0.041482	-0.05587	0.0420166	0.223458	0.0944348	-0.0563266	0.0441146	0.0375793	-0.0356239	0.0991706	-0.108428	0.0461485	0.159262	0.0253932	0.0796361	0.275096	0.0106374	0.011276	-0.106915	-0.234611	0.0100188	-0.0878064	-0.229653	0.0874628	-0.150981	-0.191917	0.140127	0.0309952	-0.0416122	0.0417835	-0.148348	-0.0984677	0.0624862	-0.0932919	-0.244475	0.144259	-0.0332001	-0.110654	0.177746	0.082634	-0.12541	0.0761868	-0.0440654	0.0426938	0.128851	0.13791	0.192999	0.0305075	-0.0414327	0.136143	0.0524674	-0.00548554	-0.0148223	0.13424	0.0546063	0.118999	0.167727	0.17044	0.104244	-0.00125725	0.0191088	0.00495772	-0.0249767	0.0576887	-0.0525585	0.0567957	0.117781	0.0812632	0.0902834	0.233615	0.0665074	-0.0776405	-0.124287	-0.202863	0.00413183	-0.0641952	-0.0690416	0.0376195	0.0516388	-0.0837974	0.0207027	0.055056	-0.146008	0.102475	0.115148	-0.0121861	0.135963	0.230982	-0.0269419	6.54381	6.75622	6.67525	6.77479	6.72928	6.81121	6.71973	6.87529	6.79051	6.77742	6.82273	6.76553	6.65964	6.74147	6.70874	6.59544	6.67243	6.71287	6.8189	6.76686	6.75489	6.62644	6.63081	6.853	6.71425	6.86047	6.84298	6.73335	6.86542	6.84172	6.64386	6.64386	6.64386	93.3	108.1	102.2	109.5	106.1	112.3	105.4	117.4	110.7	109.7	113.2	108.8	101.1	107	104.6	96.7	102	104.9	112.9	108.9	108	98.8	99.1	115.6	105	116.2	114.8	106.4	116.6	114.7	100	100	100	1006	1121	715.7	1181.4	1100.7	786.7	1137.1	1218.1	775.1	1183.4	1174.1	762.3	1090.6	1110.6	732.6	1042.6	1058.4	734.8	1218.4	1129.8	756.6	1065.2	1028.1	809.4	1132.3	1206	804.2	1147.4	1209.6	803.5	700.3	1078.7	1037.5	823.4	1018.8	896.3	1002.1	863.3	890.3	1053.6	828	933.6	984.4	860.9	948.5	1032.7	838.9	998.6	853.5	925.6	1014.6	877.5	933.9	1143.7	857.4	605.9	734.3	667	756.5	648.5	701.2	722.3	756.5	769.5	803.5	620.3	17	17	12	17	17	12	17	17	12	17	17	12	17	17	12	17	17	12	17	17	12	17	17	12	17	17	12	17	17	12	12	17	17	High	High	High	High	High	High	High	High	High	High	High	High	High	High	High	High	High	High	High	High	High	High	High	High	High	High	High	High	High	High	High	High	High
A0A024QZN5	A0A024QZN5	A0A024QZN5	A0A024QZN5	ZWINT	ZW10 interactor, isoform CRA_b	40.566	High	10	28	2	TRUE	FALSE	3 v 3	0.149766	0.263543	0.478639	3 v 3	0.158645	0.0119515	0.212599	3 v 3	0.120536	0.246764	0.546307	3 v 3	0.262855	0.027405	0.180715	3 v 3	0.0723955	0.0887974	0.296781	3 v 3	0.175405	0.162741	0.300486	3 v 3	0.0184543	0.636876	0.82837	3 v 3	0.104093	0.160828	0.461285	3 v 3	0.11608	0.171661	0.475119	3 v 3	0.00887953	0.925236	0.957282	3 v 3	-0.0292299	0.863884	0.921227	3 v 3	0.113089	0.507183	0.664381	3 v 3	-0.0773703	0.530623	0.683178	3 v 3	0.0256395	0.891832	0.928687	3 v 3	-0.131311	0.418875	0.60124	3 v 3	-0.0456727	0.775132	0.861855	3 v 3	-0.033686	0.844681	0.898533	3 v 3	0.104209	0.213597	0.473598	3 v 3	-0.0862499	0.0562638	0.278293	3 v 3	0.01676	0.864116	0.909105	3 v 3	-0.102082	0.207964	0.747685	3 v 3	-0.0164428	0.705961	0.890655	3 v 3	-0.00445604	0.937712	0.981905	3 v 3	-0.0381094	0.662675	0.806457	3 v 3	-0.2444	0.00208369	0.203885	3 v 3	-0.158761	0.0121411	0.190922	3 v 3	-0.146775	0.00648366	0.192966	3 v 3	-0.0539411	0.243859	0.517601	3 v 3	0.0316976	0.485524	0.67672	3 v 3	0.0436844	0.482581	0.67429	3 v 3	-0.156951	0.100073	0.232002	3 v 3	-0.0713123	0.177516	0.301725	3 v 3	-0.0593255	0.2745	0.424722	0.318822	-0.0181473	0.148623	0.193435	0.144582	0.137919	0.115017	0.252119	-0.00552757	0.195016	0.346485	0.247062	0.0897967	0.100841	0.0265491	0.124024	0.334154	0.0680375	-0.0300857	0.082677	0.00277175	0.0592392	0.199444	0.053596	0.037802	0.223407	0.0870302	-0.125387	0.16273	-0.0107037	-0.203806	0.270266	-0.15415	-0.123806	0.364633	0.0984398	-0.229026	0.118988	-0.122073	-0.194798	0.352302	-0.0805851	-0.348908	0.100824	-0.145851	-0.259583	0.217591	-0.0950266	-0.28102	0.241555	-0.0615924	0.00158104	0.201903	0.109143	-0.103638	-0.0437415	-0.11137	-0.0694108	0.189572	-0.0698814	-0.145102	-0.169442	0.00829932	-0.0557775	-0.0526745	0.0591236	-0.0772146	-0.0287113	0.0925578	-0.0784183	0.107536	-0.143447	-0.225102	-0.263808	-0.244291	-0.135777	-0.147041	-0.193466	-0.157214	-0.123078	-0.160032	-0.119882	-0.0181637	-0.0237774	-0.0305575	0.0986034	0.0270469	-0.0519946	0.122567	0.0604811	-0.15411	-0.251477	-0.0652658	-0.0647849	-0.13471	-0.0144415	-0.0862221	-0.110747	0.0189927	6.66534	6.61618	6.66818	6.55459	6.63517	6.58195	6.80607	6.70044	6.73606	6.54226	6.45615	6.51096	6.6893	6.64962	6.64674	6.7879	6.67666	6.61618	6.88874	6.70321	6.70598	6.90689	6.55459	6.38716	6.63662	6.70874	6.59096	6.74416	6.56529	6.51254	6.64386	6.64386	6.64386	101.5	98.1	101.7	94	99.4	95.8	111.9	104	106.6	93.2	87.8	91.2	103.2	100.4	100.2	110.5	102.3	98.1	118.5	104.2	104.4	120	94	83.7	99.5	104.6	96.4	107.2	94.7	91.3	100	100	100	452.7	504	960.2	419.1	510.4	904.8	499.2	534.2	1006.4	415.8	451.2	860.5	460.4	515.8	946.2	493	525.3	925.7	528.5	535.1	985.2	535.4	482.8	790.6	444	537.2	909.8	478	486.5	862.2	944.1	446	513.7	370.5	361.5	393.5	352.1	364.4	421	457.1	416.1	366.1	410.1	356	426.4	478.9	367.9	383.8	396.4	459.4	480.6	412.1	415.9	460	424.5	812.9	844.6	866	854	837.6	883.4	940.6	738.9	870.6	862.2	836.2	5	6	9	5	6	9	5	6	9	5	6	9	5	6	9	5	6	9	5	6	9	5	6	9	5	6	9	5	6	9	9	5	6	High	High	High	High	High	High	High	High	High	High	High	High	High	High	High	High	High	High	High	High	High	High	High	High	High	High	High	High	High	High	High	High	High
A0A024QZR3, B3KPC1, Q9BRX2	A0A024QZR3	A0A024QZR3	A0A024QZR3	.	Protein pelota homolog (EC 3.1.-.-)	57.1429	High	18	47	16	TRUE	FALSE	3 v 3	0.143294	0.149289	0.422498	3 v 3	-0.0887729	0.12375	0.3959	3 v 3	-0.0742695	0.12573	0.44181	3 v 3	-0.029833	0.0989027	0.285857	3 v 3	-0.0272023	0.353768	0.553114	3 v 3	-0.126937	0.0138221	0.106686	3 v 3	-0.0321923	0.411866	0.714281	3 v 3	-0.0454889	0.0800544	0.383231	3 v 3	-0.0563754	0.0818905	0.390252	3 v 3	-0.232067	0.139074	0.367063	3 v 3	-0.217563	0.0381935	0.378007	3 v 3	-0.173127	0.0810531	0.387155	3 v 3	-0.170496	0.116881	0.366408	3 v 3	-0.270231	0.0730321	0.271131	3 v 3	-0.175486	0.162271	0.402958	3 v 3	-0.188783	0.0701378	0.358978	3 v 3	-0.199669	0.11815	0.358978	3 v 3	0.0589399	0.317814	0.568004	3 v 3	0.0615706	0.3091	0.537538	3 v 3	-0.0381639	0.212209	0.37874	3 v 3	0.0420772	0.548774	0.86253	3 v 3	0.0287806	0.433916	0.784267	3 v 3	0.0178941	0.736204	0.908042	3 v 3	0.0145035	0.828101	0.908448	3 v 3	-0.00235923	0.953419	0.973352	3 v 3	-0.0156559	0.175708	0.415497	3 v 3	-0.0265424	0.394439	0.614373	3 v 3	-0.00498993	0.794954	0.8958	3 v 3	-0.0182866	0.368117	0.585828	3 v 3	-0.0291731	0.240537	0.470246	3 v 3	0.0947446	0.0623977	0.181802	3 v 3	0.0814479	0.0867317	0.196236	3 v 3	0.0705614	0.0168905	0.106248	0.258283	0.128713	0.0428858	-0.154975	-0.0726317	-0.0387124	-0.0468259	-0.0434264	-0.132556	-0.0103738	-0.0345482	-0.044577	-0.00445506	-0.0726317	-0.0045202	-0.150962	-0.130716	-0.0991332	-0.033809	-0.0855837	0.0228159	-0.0192067	-0.0653856	-0.0518744	-0.068263	-0.0784025	-0.0224607	-0.413257	-0.201345	-0.0815982	-0.305109	-0.172139	-0.175442	-0.268657	-0.163261	-0.0874628	-0.262738	-0.201345	-0.047406	-0.409244	-0.259429	-0.142019	-0.292092	-0.214297	-0.0200699	-0.27749	-0.194099	-0.0947603	-0.326546	-0.207116	-0.0653465	0.144601	0.0380835	-0.00586462	0.15052	0	0.0341922	0.00401306	-0.0580839	-0.0604208	0.0130169	-0.0421573	0.155372	0.0276192	-0.0219593	0.0806818	-0.0214372	-0.0349761	0.110096	0.108149	0.0292054	-0.0938438	-0.0234352	-0.0510355	0.0673929	-0.00883285	-0.0308374	-0.00729741	-0.0578892	-0.0438543	0.0221164	-0.0293539	-0.012952	0.0273361	-0.0147516	0.0072461	-0.0473542	-0.063808	-0.00577079	-0.0179405	0.117153	0.045132	0.121949	0.131755	0.06533	0.0472588	0.0826986	0.0523131	0.0766725	6.64674	6.6014	6.66818	6.69905	6.67807	6.75087	6.65392	6.55612	6.63372	6.60288	6.62352	6.61029	6.63372	6.63081	6.61912	6.64097	6.58346	6.60437	6.56834	6.57894	6.59991	6.43962	6.53605	6.34163	6.61176	6.71149	6.64674	6.64097	6.61765	6.75489	6.64386	6.64386	6.64386	100.2	97.1	101.7	103.9	102.4	107.7	100.7	94.1	99.3	97.2	98.6	97.7	99.3	99.1	98.3	99.8	95.9	97.3	94.9	95.6	97	86.8	92.8	81.1	97.8	104.8	100.2	99.8	98.2	108	100	100	100	1206.3	1088.7	833.9	1251.6	1148.2	883.4	1212.6	1055.7	814.8	1170.7	1106.1	801.8	1195.5	1112.1	806.6	1201.9	1075.9	797.8	1143.3	1071.8	795.4	1045.4	1040.9	664.8	1177.4	1175.8	821.8	1201.4	1101.9	885.5	820.2	1204.1	1121.7	987.4	1079.4	955.8	991.3	946.4	1026.4	988.7	812.6	970.8	1030.7	961.1	921.2	1077.2	727.1	940.8	854.7	940.9	962.5	888.3	910.4	1041.8	926.9	705.9	824.6	701.2	795.7	714	761.4	759.3	621.4	786.3	885.5	726.5	11	12	12	11	12	12	11	12	12	11	12	12	11	12	12	11	12	12	11	12	12	11	12	12	11	12	12	11	12	12	12	11	12	High	High	High	High	High	High	High	High	High	High	High	High	High	High	High	High	High	High	High	High	High	High	High	High	High	High	High	High	High	High	High	High	High
A0A024R0F6, Q9HAL0	A0A024R0F6	A0A024R0F6	A0A024R0F6	TRIM33	Tripartite motif-containing 33, isoform CRA_a	29.1038	High	27	70	1	TRUE	FALSE	3 v 3	0.0268913	0.613001	0.735834	3 v 3	-0.00398642	0.627057	0.801368	3 v 3	-0.0101826	0.543967	0.755383	3 v 3	0.0202252	0.125024	0.315121	3 v 3	-0.0298511	0.452074	0.635721	3 v 3	-0.0954841	0.107306	0.237694	3 v 3	-0.0416849	0.101162	0.481251	3 v 3	0.0234462	0.287843	0.571102	3 v 3	0.0224562	0.609026	0.786565	3 v 3	-0.0308778	0.614379	0.747688	3 v 3	-0.0370739	0.501087	0.670313	3 v 3	-0.00666614	0.885462	0.929784	3 v 3	-0.0567425	0.188842	0.416758	3 v 3	-0.122375	0.204402	0.381566	3 v 3	-0.0685762	0.272591	0.482491	3 v 3	-0.0034451	0.922334	0.955957	3 v 3	-0.00443514	0.904942	0.936472	3 v 3	0.0242116	0.22395	0.48289	3 v 3	-0.0258647	0.570422	0.733545	3 v 3	-0.0914977	0.110948	0.273928	3 v 3	-0.0315023	0.379745	0.820473	3 v 3	0.0336288	0.303241	0.716291	3 v 3	0.0326388	0.561366	0.845686	3 v 3	-0.00619618	0.729083	0.851372	3 v 3	-0.0619101	0.0187595	0.232962	3 v 3	0.00322105	0.776548	0.874832	3 v 3	0.002231	0.946647	0.971026	3 v 3	-0.0118338	0.669136	0.823188	3 v 3	0.0532974	0.0875251	0.298482	3 v 3	0.0523073	0.0143833	0.197006	3 v 3	0.0537992	0.139988	0.278216	3 v 3	0.11893	0.0841124	0.192732	3 v 3	0.11794	0.0939049	0.223648	0.113707	-0.0389941	0.00596156	-0.0166089	0.00762123	-0.00297157	0.00151943	0.00609376	-0.038161	0.0260504	0.0045679	0.0300572	0.00608733	-0.0941542	-0.00148655	-0.137504	-0.120963	-0.0279858	-0.0463256	-0.063932	-0.014797	0.0478627	-0.00758118	0.0300572	0.0573127	-0.0522502	0.0623062	-0.130315	0.0466154	-0.00893312	-0.112187	0.0450879	-0.0441226	-0.0876561	0.043562	0.0240957	-0.107619	-0.0551601	-0.00744811	-0.25121	-0.0819688	-0.0339473	-0.160032	-0.0249379	-0.0207586	-0.0658439	0.031413	0.0240957	-0.0563939	-0.0132561	0.0563446	0.0426593	-0.00305332	0.0330288	0.0226962	-0.101775	0.00148502	-0.120895	-0.128584	-0.0250142	-0.047845	-0.0700258	0.023364	0.0463432	-0.0136749	0.0682182	0.0557932	-0.058344	0.100467	0.0181283	-0.00152747	-0.0351894	-0.0723761	-0.0684999	-0.0448542	0.0218122	-0.0121491	0	0.0312622	-0.0568181	0.0322489	-0.052413	0.0302221	-0.0133105	0.0417753	0.086573	0.0315438	0.0512253	0.041904	0.0637927	0.0911779	0.0570309	0.0131888	0.185366	0.113382	0.058043	0.194816	0.0687128	0.0902919	6.62059	6.53761	6.51254	6.6893	6.6279	6.70736	6.63227	6.61471	6.61618	6.56377	6.56986	6.54381	6.57592	6.56986	6.52199	6.66249	6.6014	6.56377	6.56834	6.59991	6.56986	6.60733	6.59395	6.45615	6.56224	6.63807	6.56834	6.56071	6.60288	6.58646	6.64386	6.64386	6.64386	98.4	92.9	91.3	103.2	98.9	104.5	99.2	98	98.1	94.6	95	93.3	95.4	95	91.9	101.3	97.1	94.6	94.9	97	95	97.5	96.6	87.8	94.5	99.6	94.9	94.4	97.2	96.1	100	100	100	1648.1	1374	1918.1	1729.7	1462.6	2194.9	1662.1	1450.2	2061.2	1584.2	1405.7	1961.3	1597.7	1405.9	1932	1696.8	1436.6	1988.5	1590.5	1435.3	1996.2	1633	1429.3	1844.8	1582.7	1473.7	1993.3	1581.9	1437.9	2020.2	2101.3	1675.4	1479.2	1349	1491.6	1310.1	1341.4	1264.7	1448.9	1375.4	1269.3	1305	1357.1	1337.3	1162.5	1372.2	998.7	1195.6	1080.5	1256.4	1289	1219.9	1141.1	1359.5	1222.4	1623.9	2048.8	1773.7	1946.5	1710.2	1897.6	1905.7	1724.2	1907.4	2020.2	1861.2	19	18	20	19	18	20	19	18	20	19	18	20	19	18	20	19	18	20	19	18	20	19	18	20	19	18	20	19	18	20	20	19	18	High	High	Not Found	High	High	Not Found	High	High	Not Found	High	High	Not Found	High	High	Not Found	High	High	Not Found	High	High	Not Found	High	High	Not Found	High	High	Not Found	High	High	Not Found	Not Found	High	High
A0A024R0H5, B4DWL2, Q8TCN6, Q9H6A0	A0A024R0H5	A0A024R0H5	A0A024R0H5	DENND2D	DENN/MADD domain containing 2D, isoform CRA_d	23.0769	High	9	20	8	TRUE	FALSE	3 v 3	0.260672	0.195962	0.434183	3 v 3	0.0357443	0.597058	0.781282	3 v 3	0.1672	0.0438014	0.340294	3 v 3	0.0283044	0.448201	0.625953	3 v 3	0.141298	0.245442	0.457176	3 v 3	0.190081	0.0573645	0.173722	3 v 3	-0.038828	0.566679	0.792211	3 v 3	0.047306	0.523581	0.739429	3 v 3	0.129815	0.015819	0.331331	3 v 3	-0.224928	0.365066	0.561032	3 v 3	-0.0934722	0.630496	0.766115	3 v 3	-0.232368	0.202332	0.430516	3 v 3	-0.119374	0.639305	0.763495	3 v 3	-0.0705909	0.684744	0.779915	3 v 3	-0.2995	0.250632	0.467076	3 v 3	-0.213366	0.390252	0.576424	3 v 3	-0.130857	0.419457	0.591444	3 v 3	-0.00743987	0.933366	0.969311	3 v 3	0.105554	0.155084	0.397441	3 v 3	0.154337	0.143131	0.309637	3 v 3	-0.206028	0.0676411	0.708468	3 v 3	-0.119894	0.060271	0.582737	3 v 3	-0.0373847	0.544257	0.836983	3 v 3	0.131456	0.0819306	0.378071	3 v 3	-0.0671324	0.512197	0.716886	3 v 3	0.0190015	0.822014	0.900303	3 v 3	0.101511	0.135829	0.395132	3 v 3	-0.180126	0.133711	0.407355	3 v 3	-0.0939923	0.0731656	0.282	3 v 3	-0.011483	0.919323	0.960555	3 v 3	-0.228909	0.0368654	0.145257	3 v 3	-0.142775	0.231253	0.358837	3 v 3	-0.060266	0.228798	0.379073	0.36929	0.422902	-0.0101752	-0.019973	-0.0233391	0.150545	0.185766	0.097326	0.218508	0.0884688	0.00371989	-0.00727533	0.145166	-0.0111025	0.289831	0.0984826	0.258336	0.213425	-0.133109	-0.0475054	0.0641303	0.0339154	-0.0522905	0.160293	0.108566	0.16236	0.118519	-0.389263	-0.446241	0.16072	-0.183524	-0.325576	0.228683	-0.280821	-0.419182	0.00289989	-0.224123	-0.434004	0.300006	-0.270807	-0.164566	0.2236	-0.502398	-0.470407	0.0743056	-0.335374	-0.475192	0.170468	-0.260723	-0.260542	0.128695	0.108442	0.027059	-0.15782	0.165139	0.0122367	0.139286	0.118456	0.281675	0.0628797	-0.318875	-0.144831	-0.154377	-0.151851	-0.149617	-0.0582146	-0.0771996	0.0650339	-0.0999882	0.205739	0.120665	0.0679626	-0.221578	-0.0512253	0.0714057	-0.0545534	-0.0560104	0.167568	0.0200976	0.15864	0.125795	-0.278275	-0.036403	-0.2257	-0.111251	-0.041188	-0.129538	-0.0366	0.173462	-0.171311	-0.231591	-0.305842	-0.149294	-0.0645672	-0.310627	-0.0531317	0.0100838	-0.0959764	-0.0949053	6.70183	6.50938	6.64097	6.60585	6.41447	6.65105	6.91169	6.56377	6.88264	6.86047	6.63517	6.66107	6.91648	6.46761	6.71562	6.87529	6.33807	6.60437	6.86419	6.6279	6.74953	6.44128	6.63807	6.38024	6.76686	6.40939	6.56377	6.88753	6.47735	6.76951	6.64386	6.64386	6.64386	104.1	91.1	99.8	97.4	85.3	100.5	120.4	94.6	118	116.2	99.4	101.2	120.8	88.5	105.1	117.4	80.9	97.3	116.5	98.9	107.6	86.9	99.6	83.3	108.9	85	94.6	118.4	89.1	109.1	100	100	100	451.1	331.4	490.4	422	310.4	493.7	521.8	344.1	579.9	503.9	361.7	497.2	523.8	322.2	516.3	508.7	294.2	478.4	504.9	360	528.6	376.8	362.2	409.3	472	309.1	464.7	513.1	324.3	536.1	491.4	433.5	363.8	369.3	363.9	411.3	426.7	414.7	434.4	436.6	292.9	389.1	440.2	346	280.4	291.2	236.9	307.6	247.6	257.3	323.3	309.2	239.4	306.7	300.7	415.2	460.9	499	493.4	457	456.5	504.7	382.5	444.6	536.1	435.3	7	4	6	7	4	6	7	4	6	7	4	6	7	4	6	7	4	6	7	4	6	7	4	6	7	4	6	7	4	6	6	7	4	High	High	High	High	High	High	High	High	High	High	High	High	High	High	High	High	High	High	High	High	High	High	High	High	High	High	High	High	High	High	High	High	High
A0A024R152, A0A024R167, B1ALY0, B4E2K2, C9JA33, C9JVY5, C9JZH4, Q8IXS6, Q9Y2D5	A0A024R152	A0A024R152	A0A024R152	.	HCG28765, isoform CRA_b	6.80628	High	8	15	6	TRUE	FALSE	3 v 3	0.257186	0.408541	0.588307	3 v 3	0.0876757	0.335238	0.594905	3 v 3	0.228792	0.222083	0.52673	3 v 3	0.358012	0.187893	0.386842	3 v 3	0.318695	0.204898	0.418464	3 v 3	0.267594	0.129004	0.261408	3 v 3	0.310671	0.0577946	0.440638	3 v 3	0.290412	0.275886	0.561511	3 v 3	0.154822	0.308824	0.587017	3 v 3	-0.16951	0.637389	0.765344	3 v 3	-0.0283934	0.89017	0.937232	3 v 3	0.100826	0.539752	0.687355	3 v 3	0.0615089	0.753453	0.845726	3 v 3	0.0104079	0.962456	0.976236	3 v 3	0.053485	0.847443	0.910095	3 v 3	0.0332261	0.885668	0.932833	3 v 3	-0.102364	0.708307	0.808065	3 v 3	0.270336	0.394965	0.632515	3 v 3	0.231019	0.438767	0.634688	3 v 3	0.179918	0.411831	0.561251	3 v 3	0.0818785	0.405647	0.827557	3 v 3	0.0616195	0.463418	0.794392	3 v 3	-0.0739707	0.324983	0.735681	3 v 3	0.141117	0.552641	0.740539	3 v 3	-0.0473408	0.766115	0.875422	3 v 3	-0.0675998	0.423014	0.632984	3 v 3	-0.20319	0.22233	0.476836	3 v 3	-0.00802381	0.951605	0.976575	3 v 3	-0.0282828	0.543836	0.720584	3 v 3	-0.163873	0.204946	0.433941	3 v 3	0.0430771	0.512216	0.641092	3 v 3	0.0228182	0.822393	0.875794	3 v 3	-0.112772	0.118683	0.254852	0.644225	0.332093	-0.204761	-0.0512368	0.147669	0.166595	0.488382	0.0727064	0.125288	0.720008	0.208233	0.145794	0.661244	0.122246	0.172594	0.47738	0.12856	0.196842	0.430207	0.163788	0.338018	0.669046	0.0160059	0.186183	0.347744	-0.0483789	0.1651	-0.695462	-0.184425	0.371356	-0.155843	-0.259387	0.330049	0.0757826	-0.12386	0.350555	0.0170186	-0.209847	0.377355	-0.166846	-0.203533	0.401603	-0.214019	-0.168305	0.542779	0.0248212	-0.316087	0.390944	-0.296481	-0.380472	0.369861	0.771245	0.0605644	-0.0208013	0.712481	-0.0254226	0.00599874	0.528616	-0.0191088	0.0302463	-0.0581756	0.0910817	0.212729	0.180664	-0.0567006	0.0608948	-0.140638	-0.121085	0.0398112	0.539619	-0.0749621	-0.041307	-0.289801	-0.0444448	0.192224	-0.0509614	-0.192227	0.0403891	-0.372263	-0.256612	0.0193055	-0.231037	0.0415423	0.165424	0.00780259	-0.10624	0.0135891	-0.313499	-0.170625	-0.00749454	-0.0471731	0.0352285	0.141176	0.191667	-0.112554	-0.0106585	-0.129635	-0.176939	-0.0317421	6.6879	6.59246	6.848	6.51096	6.56071	6.71836	6.47573	6.41954	6.76553	6.43129	6.61176	6.47573	6.62352	6.57137	6.52669	6.51728	6.58496	6.5345	6.63952	6.75756	7.19574	6.30743	6.96232	6.55152	6.56682	6.63227	6.70736	6.49185	6.59096	7.24698	6.64386	6.64386	6.64386	103.1	96.5	115.2	91.2	94.4	105.3	89	85.6	108.8	86.3	97.8	89	98.6	95.1	92.2	91.6	96	92.7	99.7	108.2	146.6	79.2	124.7	93.8	94.8	99.2	104.5	90	96.4	151.9	100	100	100	182.1	150.9	176.2	161.1	147.5	161	157.4	133.9	166.4	152.5	152.8	136.1	174.3	148.6	141.1	161.9	150.1	141.9	176.2	169.2	224.3	139.9	194.9	143.5	167.4	155.1	159.9	159	150.7	232.4	153	176.7	156.3	149.1	138.9	124	129.2	138	138.3	152.4	108.8	138	136.4	141	127.7	138.4	92.2	130	114.2	131.2	151.9	166.3	120.1	142.5	129.2	149.2	150.3	143.2	135.1	124.9	135.4	214.1	134.1	153	232.4	135.5	3	3	2	3	3	2	3	3	2	3	3	2	3	3	2	3	3	2	3	3	2	3	3	2	3	3	2	3	3	2	2	3	3	High	High	High	High	High	High	High	High	High	High	High	High	High	High	High	High	High	High	High	High	High	High	High	High	High	High	High	High	High	High	High	High	High
A0A024R1B9, A0A127KQ99, A2RQD7, B4DLK4, J7M5B9, Q12843, Q12844, Q8TDA2	A0A024R1B9	A0A024R1B9	A0A024R1B9	BCR	Breakpoint cluster region, isoform CRA_c	23.2227	High	19	53	8	TRUE	FALSE	3 v 3	0.495884	0.297185	0.502165	3 v 3	-0.00722965	0.916152	0.95898	3 v 3	0.110432	0.00796028	0.275925	3 v 3	0.365586	0.108869	0.29693	3 v 3	0.119787	0.139967	0.352584	3 v 3	0.187293	0.217895	0.356294	3 v 3	0.0614572	0.445935	0.734817	3 v 3	0.0917056	0.015509	0.273003	3 v 3	0.0122085	0.878862	0.940872	3 v 3	-0.503113	0.229333	0.444224	3 v 3	-0.385452	0.397211	0.594887	3 v 3	-0.130298	0.619829	0.745028	3 v 3	-0.376097	0.367025	0.559274	3 v 3	-0.308591	0.360366	0.523314	3 v 3	-0.434426	0.350684	0.542221	3 v 3	-0.404178	0.364639	0.558709	3 v 3	-0.483675	0.334642	0.526641	3 v 3	0.372816	0.0348157	0.246061	3 v 3	0.127016	0.121143	0.358698	3 v 3	0.194522	0.0747139	0.230847	3 v 3	-0.0489748	0.484978	0.850582	3 v 3	-0.0187264	0.298436	0.71464	3 v 3	-0.0982235	0.250311	0.698318	3 v 3	0.117662	0.221528	0.515313	3 v 3	-0.304129	0.162818	0.419929	3 v 3	-0.27388	0.156777	0.396557	3 v 3	-0.353377	0.163246	0.421803	3 v 3	-0.0583296	0.288185	0.554616	3 v 3	-0.0280812	0.543552	0.720446	3 v 3	-0.107578	0.223354	0.455187	3 v 3	-0.125835	0.326675	0.471597	3 v 3	-0.095587	0.420704	0.546979	3 v 3	-0.175084	0.286404	0.436817	0.290085	1.18711	0.0104598	-0.043566	0.111353	-0.0894758	0.129202	0.0955226	0.106572	0.312527	0.615422	0.168809	0.175464	0.16441	0.019486	0.214177	0.355126	-0.00742511	0.185785	0.0338835	-0.0352971	0.103816	0.102697	0.0686038	0.153594	-0.0629068	-0.0540617	-0.333651	-1.07575	-0.0999355	-0.160883	-1.09158	0.0961119	0.0224424	-0.571685	0.158349	-0.11462	-1.0227	0.00902628	-0.0759081	-0.83198	-0.0178849	-0.1043	-1.15322	-0.0457568	-0.186269	-1.08441	0.058144	-0.136491	-1.25001	-0.0645215	0.356093	0.504069	0.258285	0.21903	0.0530571	0.108962	0.257743	0.243773	0.0820507	0.0565835	-0.0616391	-0.141869	-0.0253853	0.00717403	-0.0379679	0.0243922	-0.158429	-0.160633	0.172768	-0.0158302	0.196047	-0.126742	-0.581538	-0.204106	-0.208711	-0.512725	-0.100205	-0.158933	-0.678328	-0.222871	0.0103208	-0.130526	-0.0547831	-0.071648	-0.0617133	0.0491178	-0.0218705	-0.227317	-0.0735478	-0.0283916	-0.321243	-0.0278719	-0.11036	-0.252429	0.0760289	-0.0605829	-0.418033	-0.0466366	6.81378	6.65249	6.63952	6.39575	6.60585	6.57894	6.71699	6.63372	6.60733	6.13545	6.42962	6.48059	6.64818	6.52982	6.6893	6.58646	6.57894	6.61765	6.75087	6.59842	6.79312	5.56377	6.58796	6.50303	6.65535	6.49185	6.66391	6.63952	6.6879	6.83668	6.64386	6.64386	6.64386	112.5	100.6	99.7	84.2	97.4	95.6	105.2	99.3	97.5	70.3	86.2	89.3	100.3	92.4	103.2	96.1	95.6	98.2	107.7	96.9	110.9	47.3	96.2	90.7	100.8	90	101.4	99.7	103.1	114.3	100	100	100	476.6	396	480.8	356.9	383.4	461.2	445.9	391.1	470.2	297.9	339.5	430.8	424.8	363.7	497.9	407.2	376.4	473.3	456.4	381.5	534.8	200.4	378.5	437.3	427.2	354.3	489.2	422.3	406	551	482.2	423.7	393.7	390.1	307.8	351.5	252.2	336.2	347.7	394.7	155.8	352.3	362.3	338.2	335	359.7	269.3	288.8	279.5	329.1	342.6	323	274.4	383.9	325.3	407	430.5	404.6	427.5	440.7	451.7	510.6	408.7	468.1	551	427.1	4	5	5	4	5	5	4	5	5	4	5	5	4	5	5	4	5	5	4	5	5	4	5	5	4	5	5	4	5	5	5	4	5	High	High	High	High	High	High	High	High	High	High	High	High	High	High	High	High	High	High	High	High	High	High	High	High	High	High	High	High	High	High	High	High	High
A0A024R1Y2, Q8N9C4	A0A024R1Y2	A0A024R1Y2	A0A024R1Y2	ACLY	ATP-citrate synthase (EC 2.3.3.8) (ATP-citrate (pro-S-)-lyase) (Citrate cleavage enzyme)	59.3034	High	67	356	1	TRUE	FALSE	0 v 0	NA	NA	NA	0 v 0	NA	NA	NA	0 v 0	NA	NA	NA	0 v 0	NA	NA	NA	0 v 0	NA	NA	NA	0 v 0	NA	NA	NA	0 v 0	NA	NA	NA	0 v 0	NA	NA	NA	0 v 0	NA	NA	NA	0 v 0	NA	NA	NA	0 v 0	NA	NA	NA	0 v 0	NA	NA	NA	0 v 0	NA	NA	NA	0 v 0	NA	NA	NA	0 v 0	NA	NA	NA	0 v 0	NA	NA	NA	0 v 0	NA	NA	NA	0 v 0	NA	NA	NA	0 v 0	NA	NA	NA	0 v 0	NA	NA	NA	0 v 0	NA	NA	NA	0 v 0	NA	NA	NA	0 v 0	NA	NA	NA	0 v 0	NA	NA	NA	0 v 0	NA	NA	NA	0 v 0	NA	NA	NA	0 v 0	NA	NA	NA	0 v 0	NA	NA	NA	0 v 0	NA	NA	NA	0 v 0	NA	NA	NA	0 v 0	NA	NA	NA	0 v 0	NA	NA	NA	0 v 0	NA	NA	NA	NA	NA	NA	NA	NA	NA	NA	NA	NA	NA	NA	NA	NA	NA	NA	NA	NA	NA	NA	NA	NA	NA	NA	NA	NA	NA	NA	NA	NA	NA	NA	NA	NA	NA	NA	NA	NA	NA	NA	NA	NA	NA	NA	NA	NA	NA	NA	NA	NA	NA	NA	NA	NA	NA	NA	NA	NA	NA	NA	NA	NA	NA	NA	NA	NA	NA	NA	NA	NA	NA	NA	NA	NA	NA	NA	NA	NA	NA	NA	NA	NA	NA	NA	NA	NA	NA	NA	NA	NA	NA	NA	NA	NA	NA	NA	NA	NA	NA	NA	NA	NA	NA	NA	NA	NA	NA	NA	NA	NA	NA	NA	NA	NA	NA	NA	NA	NA	NA	NA	NA	NA	NA	NA	NA	NA	NA	NA	NA	NA	NA	NA	NA	NA	NA	NA	NA	NA	NA	NA	NA	NA	NA	NA	NA	NA	NA	NA	NA	NA	NA	NA	NA	NA	NA	NA	NA	NA	NA	NA	NA	NA	NA	NA	NA	NA	NA	NA	NA	NA	NA	NA	NA	NA	NA	NA	NA	NA	NA	NA	NA	NA	NA	NA	NA	NA	NA	NA	NA	NA	NA	NA	NA	NA	NA	NA	NA	NA	NA	NA	NA	NA	NA	NA	NA	NA	NA	NA	NA	NA	NA	NA	NA	NA	NA	NA	NA	NA	NA	NA	NA	NA	NA	NA	NA	NA	NA	NA	NA	NA	NA	NA	NA	NA	NA	NA	NA	NA	NA	NA	NA	NA	NA	NA	NA	NA	NA	NA	NA	NA	NA	NA	NA	NA	NA	NA	NA	NA	NA	NA	NA	NA	NA	NA	NA	Not Found	High	Not Found	Not Found	High	Not Found	Not Found	High	Not Found	Not Found	High	Not Found	Not Found	High	Not Found	Not Found	High	Not Found	Not Found	High	Not Found	Not Found	High	Not Found	Not Found	High	Not Found	Not Found	High	Not Found	Not Found	Not Found	High
A0A024R201, A0A087WUL9, B2RBM7, B4DJ66, E9PL38, E9PPD2, E9PQG3, H0YD73, J3KNQ3, Q53GN6, Q5HYL3, Q9UNM6, Q9UNM7, Q9Y6E3	A0A024R201	A0A024R201	A0A024R201	PSMD13	26S proteasome non-ATPase regulatory subunit 13 (26S proteasome regulatory subunit RPN9) (26S proteasome regulatory subunit S11) (26S proteasome regulatory subunit p40.5)	69.1489	High	26	111	26	TRUE	FALSE	3 v 3	0.17813	0.0776308	0.420442	3 v 3	-0.0029978	0.968581	0.985526	3 v 3	-0.0537849	0.000726698	0.264947	3 v 3	-0.0519444	0.00847142	0.150173	3 v 3	-0.0461139	0.292929	0.49858	3 v 3	0.0665099	0.170325	0.308318	3 v 3	-0.0424907	0.485304	0.753593	3 v 3	-0.0524119	0.188291	0.48842	3 v 3	-0.073414	0.132965	0.441667	3 v 3	-0.181128	0.00917621	0.266502	3 v 3	-0.231915	0.0459445	0.381815	3 v 3	-0.230075	0.0482476	0.387155	3 v 3	-0.224244	0.0519578	0.344929	3 v 3	-0.111621	0.0497568	0.262258	3 v 3	-0.220621	0.0206447	0.366301	3 v 3	-0.230542	0.0175198	0.357123	3 v 3	-0.251544	0.0436554	0.342778	3 v 3	-0.0489466	0.545602	0.741453	3 v 3	-0.0431161	0.603908	0.75866	3 v 3	0.0695077	0.248394	0.415073	3 v 3	0.0112942	0.840676	0.954909	3 v 3	0.00137306	0.962502	0.986302	3 v 3	-0.0196291	0.583329	0.85153	3 v 3	-0.0507871	0.522501	0.719332	3 v 3	0.00945371	0.858977	0.928017	3 v 3	-0.00046748	0.986497	0.994436	3 v 3	-0.0214696	0.481901	0.675929	3 v 3	0.0036232	0.916854	0.959033	3 v 3	-0.00629799	0.820302	0.903001	3 v 3	-0.0273001	0.0161961	0.197995	3 v 3	-0.109001	0.0359137	0.144038	3 v 3	-0.118922	0.00210883	0.0609198	3 v 3	-0.139924	0.0397576	0.147249	0.171783	0.272511	0.0900972	-0.0323224	0.125669	-0.10234	-0.055383	-0.0508887	-0.0550831	-0.0424568	-0.0552939	-0.0580824	0.0149349	-0.0567593	-0.0965172	0.0856996	0.109143	0.00468661	0.0119355	0.0030501	-0.142458	-0.0323224	-0.01967	-0.105243	-0.0162517	-0.087194	-0.116796	-0.204106	-0.146841	-0.192438	-0.227166	-0.323399	-0.14518	-0.21424	-0.327805	-0.14818	-0.156849	-0.32927	-0.186614	-0.0860839	-0.163367	-0.0854106	-0.159848	-0.269461	-0.232555	-0.204106	-0.292181	-0.19534	-0.188035	-0.359705	-0.206894	-0.0101344	-0.180963	0.0442579	0.0472573	-0.182429	0.0058232	0.118022	-0.0165259	0.107027	0.0673185	0.0539388	-0.0873745	0.0230606	0.0312187	-0.0501601	0.0391312	-0.0363053	-0.0617133	-0.0230606	-0.176558	0.0472573	0.0543923	0.058344	-0.0843752	0.0101344	0.0356239	-0.0471607	0.0262051	-0.0319001	-0.0587139	-0.00299937	0.0598094	-0.0459404	-0.0472573	0.0370893	-0.008726	-0.0311866	-0.0304347	-0.0202792	-0.0737641	-0.106093	-0.147144	-0.118022	-0.128813	-0.10993	-0.101951	-0.196337	-0.121483	6.65249	6.64818	6.61765	6.45615	6.52669	6.5157	6.56224	6.67384	6.58946	6.62059	6.58946	6.64386	6.58496	6.63662	6.63372	6.62205	6.6279	6.58646	6.56529	6.53138	6.6014	6.29278	6.44128	6.42962	6.61618	6.58646	6.65678	6.43962	6.63372	6.63372	6.64386	6.64386	6.64386	100.6	100.3	98.2	87.8	92.2	91.5	94.5	102.1	96.3	98.4	96.3	100	96	99.5	99.3	98.5	98.9	96.1	94.7	92.5	97.1	78.4	86.9	86.2	98.1	96.1	100.9	86.8	99.3	99.3	100	100	100	3106.3	3330.4	2695.3	2711.6	3059.9	2512.4	2917.8	3389.2	2643.9	3039	3196.5	2746.3	2963.7	3301	2727	3042	3283.6	2639.2	2923.6	3070.4	2666.2	2421.3	2882.9	2365.6	3029.2	3190.3	2769.8	2679.8	3294.6	2725.6	2745.2	3087.1	3319.2	2542.6	2338.4	2299.8	2573.2	2346	2597.6	2528.3	1882.1	2497.7	2299	2464	2817.9	2870.7	2334.1	2718.7	2536.9	2871.6	2757.5	2460.4	2470.3	3115	2742.9	2281.8	2345.1	2275	2725.6	2413.9	2518.6	2545.3	2211	2650.3	2725.6	2431.5	22	24	23	22	24	23	22	24	23	22	24	23	22	24	23	22	24	23	22	24	23	22	24	23	22	24	23	22	24	23	23	22	24	High	High	High	High	High	High	High	High	High	High	High	High	High	High	High	High	High	High	High	High	High	High	High	High	High	High	High	High	High	High	High	High	High
A0A024R210, E9PQN9, E9PS44, H7BYV1, H9NKY4, H9NL12, H9NL19, P13164, Q01628, Q01629, Q6IBB0	A0A024R210	A0A024R210	A0A024R210	IFITM1	Interferon induced transmembrane protein 1 (9-27), isoform CRA_a	27.2	High	2	2	2	TRUE	FALSE	1 v 1	1.76234	NA	NA	1 v 1	0.705306	NA	NA	1 v 1	-1.19735	NA	NA	1 v 1	0.075084	NA	NA	1 v 1	-1.26075	NA	NA	1 v 1	-1.20828	NA	NA	1 v 1	-0.904297	NA	NA	1 v 1	-0.924916	NA	NA	1 v 1	-0.904297	NA	NA	1 v 1	-1.05703	NA	NA	1 v 1	-2.95969	NA	NA	1 v 1	-1.68725	NA	NA	1 v 1	-3.02308	NA	NA	1 v 1	-2.97062	NA	NA	1 v 1	-2.66663	NA	NA	1 v 1	-2.68725	NA	NA	1 v 1	-2.66663	NA	NA	1 v 1	-0.630222	NA	NA	1 v 1	-1.96605	NA	NA	1 v 1	-1.91359	NA	NA	1 v 1	0.293056	NA	NA	1 v 1	0.272437	NA	NA	1 v 1	0.293056	NA	NA	1 v 1	-1.90266	NA	NA	1 v 1	-0.979381	NA	NA	1 v 1	-1	NA	NA	1 v 1	-0.979381	NA	NA	1 v 1	0.356449	NA	NA	1 v 1	0.33583	NA	NA	1 v 1	0.356449	NA	NA	1 v 1	0.303982	NA	NA	1 v 1	0.283363	NA	NA	1 v 1	0.303982	NA	NA	NA	1.76234	NA	NA	0.705306	NA	NA	-1.19735	NA	NA	0.075084	NA	NA	-1.26075	NA	NA	-1.20828	NA	NA	-0.904297	NA	NA	-0.924916	NA	NA	-0.904297	NA	NA	-1.05703	NA	NA	-2.95969	NA	NA	-1.68725	NA	NA	-3.02308	NA	NA	-2.97062	NA	NA	-2.66663	NA	NA	-2.68725	NA	NA	-2.66663	NA	NA	-0.630222	NA	NA	-1.96605	NA	NA	-1.91359	NA	NA	0.293056	NA	NA	0.272437	NA	NA	0.293056	NA	NA	-1.90266	NA	NA	-0.979381	NA	NA	-1	NA	NA	-0.979381	NA	NA	0.356449	NA	NA	0.33583	NA	NA	0.356449	NA	NA	0.303982	NA	NA	0.283363	NA	NA	0.303982	NA	6.88387	NA	NA	7.18785	NA	NA	6.88387	NA	NA	5.90448	NA	NA	6.90448	NA	NA	7.24031	NA	NA	5.97957	NA	NA	4.21723	NA	NA	7.17692	NA	NA	5.27426	NA	NA	NA	6.64386	NA	118.1	NA	NA	145.8	NA	NA	118.1	NA	NA	59.9	NA	NA	119.8	NA	NA	151.2	NA	NA	63.1	NA	NA	18.6	NA	NA	144.7	NA	NA	38.7	NA	NA	NA	100	NA	199.9	NA	NA	246.8	NA	NA	199.9	NA	NA	101.4	NA	NA	202.8	NA	NA	256	NA	NA	106.8	NA	NA	31.5	NA	NA	245	NA	NA	65.6	NA	NA	NA	169.3	NA	163.6	212.9	157.6	85.9	160.6	218.6	92.3	24.5	202	56.3	135.1	NA	NA	NA	NA	NA	NA	NA	NA	NA	NA	NA	NA	NA	NA	NA	NA	NA	NA	NA	NA	NA	NA	2	NA	NA	2	NA	NA	2	NA	NA	2	NA	NA	2	NA	NA	2	NA	NA	2	NA	NA	2	NA	NA	2	NA	NA	2	NA	NA	NA	2	NA	High	Not Found	Not Found	High	Not Found	Not Found	High	Not Found	Not Found	High	Not Found	Not Found	High	Not Found	Not Found	High	Not Found	Not Found	High	Not Found	Not Found	High	Not Found	Not Found	High	Not Found	Not Found	High	Not Found	Not Found	Not Found	High	Not Found
A0A024R225, A0A024R233, B7Z2R3	A0A024R233	A0A024R233	A0A024R233	TJP2	Tight junction protein 2 (Zona occludens 2), isoform CRA_a	51.4286	High	60	216	1	TRUE	FALSE	3 v 3	-0.0222535	0.876073	0.922278	3 v 3	0.0268848	0.845668	0.927033	3 v 3	0.0166795	0.871919	0.935684	3 v 3	0.115537	0.267915	0.465873	3 v 3	-0.0290719	0.657703	0.787456	3 v 3	-0.206497	0.226306	0.365055	3 v 3	0.114659	0.188177	0.554309	3 v 3	0.1628	0.192484	0.490316	3 v 3	0.0124846	0.901966	0.951506	3 v 3	0.0491383	0.635109	0.763881	3 v 3	0.038933	0.851118	0.91384	3 v 3	0.137791	0.140383	0.39512	3 v 3	-0.00681844	0.956648	0.972355	3 v 3	-0.184244	0.267615	0.441074	3 v 3	0.136912	0.423634	0.604003	3 v 3	0.185053	0.0502621	0.357123	3 v 3	0.034738	0.71456	0.812274	3 v 3	0.0886525	0.488449	0.703485	3 v 3	-0.0559568	0.514749	0.693743	3 v 3	-0.233382	0.0229871	0.154603	3 v 3	0.0979794	0.166668	0.734662	3 v 3	0.14612	0.411427	0.772399	3 v 3	-0.00419493	0.972403	0.992147	3 v 3	-0.0102054	0.943354	0.970987	3 v 3	-0.000878483	0.99422	0.99722	3 v 3	0.0472623	0.285358	0.521648	3 v 3	-0.103053	0.33177	0.567627	3 v 3	0.143731	0.0319865	0.272798	3 v 3	0.191872	0.112626	0.333938	3 v 3	0.0415565	0.428161	0.632904	3 v 3	0.321156	0.0496765	0.163751	3 v 3	0.369297	0.062334	0.163087	3 v 3	0.218982	0.0388558	0.14576	-0.13436	-0.161646	0.229246	0.0918701	-0.208753	0.197537	0.199112	-0.0822702	-0.0668034	0.0106669	0.0726372	0.263308	0.0363215	-0.141425	0.0178877	-0.0775829	-0.445384	-0.0965241	0.21753	0.0156344	0.110813	0.103241	0.0563762	0.328782	0.0569024	-0.160101	0.140652	0.22623	-0.0471064	-0.0317089	0.333472	0.0793762	-0.296049	0.145027	0.234284	0.0340618	0.170682	0.0202214	-0.211358	0.0567772	-0.283738	-0.32577	0.35189	0.177281	-0.118434	0.237601	0.218023	0.0995357	0.191263	0.00154547	-0.0885939	-0.0812031	0.28139	0.0657707	-0.0555485	0.0673278	-0.17965	-0.169453	-0.236631	-0.294061	0.0184176	0.0979046	0.177616	-0.0958709	0.138646	0.395585	-0.14221	-0.0778307	0.207456	0.107242	0.126483	-0.264341	0.206863	-0.0570028	-0.152495	0.0925742	-0.016261	0.0654738	0.0462355	-0.232738	-0.122656	0.181208	0.157059	0.0929248	0.0669196	0.197801	0.310894	0.0205809	-0.0186759	0.122764	0.295113	0.461019	0.207337	0.180824	0.50176	0.425306	0.134485	0.285283	0.237176	6.54381	6.58045	6.70598	6.82909	6.81762	6.84046	6.36807	6.61029	6.54535	6.31107	6.45779	6.75221	6.32733	6.39232	6.65964	6.52513	6.70321	6.72656	6.3837	6.7211	6.76288	6.54535	6.49185	6.89724	6.46597	6.7879	6.56377	6.59246	6.52356	6.67101	6.64386	6.64386	6.64386	93.3	95.7	104.4	113.7	112.8	114.6	82.6	97.7	93.4	79.4	87.9	107.8	80.3	84	101.1	92.1	104.2	105.9	83.5	105.5	108.6	93.4	90	119.2	88.4	110.5	94.6	96.5	92	101.9	100	100	100	62.5	183.8	204.5	76.1	216.8	224.3	55.3	187.8	182.8	53.1	168.9	211.1	53.8	161.4	198	61.6	200.1	207.3	55.9	202.7	212.7	62.5	173	233.4	59.2	212.2	185.2	64.6	176.8	199.6	195.8	66.9	192.1	51.1	65.6	43.6	45	42.6	52.6	48.4	48.6	48.8	55.4	53.4	155.5	203.4	129.3	143.6	124.1	175	182	147.6	164.3	167.1	158.8	173.1	209.4	157.3	209.5	175.3	197.8	203.1	218.2	177.2	199.6	173.4	1	1	1	1	1	1	1	1	1	1	1	1	1	1	1	1	1	1	1	1	1	1	1	1	1	1	1	1	1	1	1	1	1	High	High	High	High	High	High	High	High	High	High	High	High	High	High	High	High	High	High	High	High	High	High	High	High	High	High	High	High	High	High	High	High	High
A0A024R258	A0A024R258	A0A024R258	A0A024R258	UBQLN1	Ubiquilin 1, isoform CRA_d	42.4242	High	14	74	1	TRUE	FALSE	3 v 3	-0.31059	0.163605	0.425381	3 v 3	-0.134	0.69199	0.838112	3 v 3	0.085312	0.786306	0.892619	3 v 3	0.318712	0.434211	0.613017	3 v 3	0.137484	0.749554	0.84872	3 v 3	-0.394035	0.00642768	0.0910639	3 v 3	0.204714	0.652292	0.835966	3 v 3	0.302194	0.21523	0.512963	3 v 3	0.363323	0.29602	0.577814	3 v 3	0.176589	0.46205	0.6353	3 v 3	0.395902	0.156393	0.4145	3 v 3	0.629301	0.109356	0.387155	3 v 3	0.448074	0.244803	0.461562	3 v 3	-0.0834449	0.576743	0.700354	3 v 3	0.515303	0.267196	0.479865	3 v 3	0.612784	0.0244092	0.357123	3 v 3	0.673912	0.0914164	0.348556	3 v 3	0.452712	0.00623013	0.182064	3 v 3	0.271485	0.0826848	0.311572	3 v 3	-0.260034	0.425697	0.571409	3 v 3	0.119402	0.567913	0.868082	3 v 3	0.216882	0.179927	0.648641	3 v 3	0.278011	0.120437	0.62488	3 v 3	0.219312	0.00645849	0.262954	3 v 3	-0.113998	0.540927	0.7387	3 v 3	-0.0165179	0.927047	0.959233	3 v 3	0.0446107	0.76736	0.867193	3 v 3	0.0672296	0.685632	0.832924	3 v 3	0.16471	0.51	0.695356	3 v 3	0.225838	0.296695	0.522907	3 v 3	0.598748	0.237199	0.383988	3 v 3	0.696229	0.0373441	0.12559	3 v 3	0.757357	0.0797287	0.204791	-0.595414	-0.204251	-0.132104	-0.651967	0.361109	-0.111144	-0.407453	0.546264	0.117125	-0.265654	0.870685	0.351105	-0.521456	0.780046	0.153862	-0.440827	-0.333478	-0.407798	-0.294559	0.974086	-0.0653856	0.00121082	0.584963	0.320409	0.0256432	0.872765	0.19156	-0.0565527	0.56536	0.0209596	0.187961	0.750515	0.249229	0.32976	1.07494	0.483209	0.0739584	0.984297	0.285966	0.154587	-0.129227	-0.275695	0.300855	1.17834	0.0667179	0.596625	0.789214	0.452512	0.621057	1.07702	0.323663	0.386312	0.509575	0.462249	0.130511	0.418937	0.265006	0.211139	-0.694587	-0.296654	0.112894	0.427822	-0.182511	0.408664	0.0386985	0.203284	0.433096	0.326501	0.0744345	0.244514	0.185155	0.228269	-0.0289047	0.103401	-0.416491	0.266865	-0.285722	-0.0306968	0.291298	0.00208031	-0.159546	0.226896	0.19404	-0.219248	0.522666	-0.195083	0.166546	0.547099	0.092719	0.0376973	0.146268	1.30756	0.342413	0.442038	0.91844	0.728207	0.466471	1.20624	0.599358	6.11478	6.37678	6.8716	7.32103	6.97613	7.33807	6.01346	6.63372	7.1918	6.11686	6.21723	7.16289	6.40259	6.24793	6.89603	6.2075	6.41447	7.4187	6.98755	6.56834	6.89724	7.1918	6.70044	7.49265	6.44128	6.45121	7.30469	6.62644	6.67948	7.54921	6.64386	6.64386	6.64386	69.3	83.1	117.1	159.9	125.9	161.8	64.6	99.3	146.2	69.4	74.4	143.3	84.6	76	119.1	73.9	85.3	171.1	126.9	94.9	119.2	146.2	104	180.1	86.9	87.5	158.1	98.8	102.5	187.3	100	100	100	8.5	32.1	10.3	19.5	48.6	14.2	7.9	38.4	12.8	8.5	28.7	12.6	10.3	29.4	10.4	9	32.9	15	15.5	36.6	10.4	17.9	40.2	15.8	10.6	33.8	13.9	12.1	39.6	16.4	8.8	12.2	38.6	6.9	16.9	6.2	7.2	8.2	7.7	13.4	13.9	8.8	10.4	9.8	27.1	45.6	26.4	24.4	22.6	28.8	32.9	34.3	26.1	37.4	31.9	8.7	13.2	11	12.5	9.2	14.3	10	14.7	13.3	16.4	7.8	1	1	1	1	1	1	1	1	1	1	1	1	1	1	1	1	1	1	1	1	1	1	1	1	1	1	1	1	1	1	1	1	1	High	High	High	High	High	High	High	High	High	High	High	High	High	High	High	High	High	High	High	High	High	High	High	High	High	High	High	High	High	High	High	High	High
A0A024R2V2	A0A024R2V2	A0A024R2V2	A0A024R2V2	MAP4	Microtubule-associated protein 4, isoform CRA_e	67.3358	High	36	175	1	TRUE	FALSE	3 v 3	1.54463	0.0855083	0.420442	3 v 3	-0.372216	0.295448	0.56236	3 v 3	-0.336672	0.198388	0.508173	3 v 3	-0.376799	0.0792041	0.257161	3 v 3	-0.284787	0.143153	0.355399	3 v 3	-0.220435	0.351095	0.486361	3 v 3	-0.31622	0.310439	0.648191	3 v 3	-0.294659	0.325651	0.601282	3 v 3	-0.236915	0.288328	0.572351	3 v 3	-1.91685	0.0164338	0.280161	3 v 3	-1.8813	0.0588402	0.381815	3 v 3	-1.92143	0.0501153	0.387155	3 v 3	-1.82942	0.0447866	0.343265	3 v 3	-1.76507	0.0469776	0.261603	3 v 3	-1.86085	0.0455077	0.366301	3 v 3	-1.83929	0.03021	0.357123	3 v 3	-1.78155	0.0341276	0.342778	3 v 3	-0.00458301	0.988313	0.994688	3 v 3	0.0874286	0.742106	0.849077	3 v 3	0.15178	0.628607	0.739694	3 v 3	0.0204523	0.840594	0.954909	3 v 3	0.0420137	0.80799	0.935773	3 v 3	0.0997571	0.589583	0.853991	3 v 3	0.0355433	0.92545	0.962535	3 v 3	0.0605785	0.672174	0.819639	3 v 3	0.08214	0.617783	0.770935	3 v 3	0.139883	0.331892	0.567627	3 v 3	-0.0314331	0.823127	0.910687	3 v 3	-0.00987164	0.935637	0.967657	3 v 3	0.0478718	0.526511	0.707743	3 v 3	-0.0957849	0.235828	0.3827	3 v 3	-0.0742235	0.410942	0.537008	3 v 3	-0.0164801	0.866957	0.912182	2.11049	1.94024	0.583167	-0.220833	-0.00785142	-0.887962	-0.0108678	-0.621882	-0.377267	-0.155	-0.52399	-0.451406	-0.0482731	-0.357312	-0.448776	0.144749	-0.389221	-0.416833	0.152306	-0.579046	-0.521921	0.138731	-0.387718	-0.63499	0.0471239	-0.2322	-0.52567	-2.33132	-1.94809	-1.47113	-2.12135	-2.56212	-0.960434	-2.26549	-2.46423	-1.03457	-2.15876	-2.29755	-1.03194	-1.96574	-2.32946	-1	-1.95818	-2.51929	-1.10509	-1.97175	-2.32796	-1.21816	-2.06336	-2.17244	-1.10884	0.0658333	-0.516138	0.436556	0.17256	-0.349461	0.439186	0.365582	-0.38137	0.471129	0.163174	0.0428362	-0.144653	0.149599	0.234164	-0.257722	0.0579917	0.389682	-0.148402	0.209965	-0.614031	0.510695	0.307306	-0.055056	-0.0705145	0.293731	0.136272	-0.183583	0.202124	0.29179	-0.0742633	0.200579	-0.221734	-0.0731447	0.187004	-0.0304057	-0.186214	0.095397	0.125112	-0.0768936	0.00755735	-0.189825	-0.105088	-0.00601751	0.00150359	-0.218157	-0.0976249	0.157021	-0.108836	6.42794	6.853	6.67807	6.58496	6.74416	6.58045	6.77479	6.84925	6.57289	6.71973	6.77873	6.8802	6.58346	6.96232	6.58646	6.55305	6.7761	6.77347	6.19574	6.32733	6.7252	4.2555	5.74416	4.61471	6.81762	6.7046	6.73606	6.20359	7.21529	6.94603	6.64386	6.64386	6.64386	86.1	115.6	102.4	96	107.2	95.7	109.5	115.3	95.2	105.4	109.8	117.8	95.9	124.7	96.1	93.9	109.6	109.4	73.3	80.3	105.8	19.1	53.6	24.5	112.8	104.3	106.6	73.7	148.6	123.3	100	100	100	68.1	111.4	203.2	75.9	103.3	190	86.6	111.1	188.9	83.4	105.9	233.8	75.8	120.3	190.8	74.3	105.6	217.2	57.9	77.4	210.1	15.1	51.7	48.7	89.2	100.5	211.5	58.2	143.2	244.8	198.5	79.1	96.4	55.7	65.4	68.2	70.6	60	63.4	50.1	11.8	73.5	50	63.1	94.3	96.9	76.5	90.1	92.4	92.4	69.5	44.1	77.8	135.4	79.7	172.1	177.3	162.5	232	168.9	207.3	200.5	45.5	202.4	244.8	175.8	1	1	1	1	1	1	1	1	1	1	1	1	1	1	1	1	1	1	1	1	1	1	1	1	1	1	1	1	1	1	1	1	1	High	High	High	High	High	High	High	High	High	High	High	High	High	High	High	High	High	High	High	High	High	High	High	High	High	High	High	High	High	High	High	High	High
A0A024R363	A0A024R363	A0A024R363	A0A024R363	C3orf63	Chromosome 3 open reading frame 63, isoform CRA_b	13.3009	High	16	24	1	TRUE	FALSE	1 v 1	-0.453192	NA	NA	1 v 1	-0.32678	NA	NA	1 v 1	-0.00661282	NA	NA	1 v 1	-0.0197482	NA	NA	1 v 1	0.0335266	NA	NA	1 v 1	-0.156855	NA	NA	1 v 1	-0.0542023	NA	NA	1 v 1	-0.186279	NA	NA	1 v 1	-0.747093	NA	NA	1 v 1	0.126411	NA	NA	1 v 1	0.446579	NA	NA	1 v 1	0.433444	NA	NA	1 v 1	0.486718	NA	NA	1 v 1	0.296336	NA	NA	1 v 1	0.39899	NA	NA	1 v 1	0.266913	NA	NA	1 v 1	-0.293901	NA	NA	1 v 1	0.307032	NA	NA	1 v 1	0.360307	NA	NA	1 v 1	0.169925	NA	NA	1 v 1	-0.0475895	NA	NA	1 v 1	-0.179666	NA	NA	1 v 1	-0.74048	NA	NA	1 v 1	0.320168	NA	NA	1 v 1	-0.0344541	NA	NA	1 v 1	-0.166531	NA	NA	1 v 1	-0.727345	NA	NA	1 v 1	-0.0877288	NA	NA	1 v 1	-0.219806	NA	NA	1 v 1	-0.780619	NA	NA	1 v 1	0.102653	NA	NA	1 v 1	-0.0294238	NA	NA	1 v 1	-0.590237	NA	NA	NA	-0.453192	NA	NA	-0.32678	NA	NA	-0.00661282	NA	NA	-0.0197482	NA	NA	0.0335266	NA	NA	-0.156855	NA	NA	-0.0542023	NA	NA	-0.186279	NA	NA	-0.747093	NA	NA	0.126411	NA	NA	0.446579	NA	NA	0.433444	NA	NA	0.486718	NA	NA	0.296336	NA	NA	0.39899	NA	NA	0.266913	NA	NA	-0.293901	NA	NA	0.307032	NA	NA	0.360307	NA	NA	0.169925	NA	NA	-0.0475895	NA	NA	-0.179666	NA	NA	-0.74048	NA	NA	0.320168	NA	NA	-0.0344541	NA	NA	-0.166531	NA	NA	-0.727345	NA	NA	-0.0877288	NA	NA	-0.219806	NA	NA	-0.780619	NA	NA	0.102653	NA	NA	-0.0294238	NA	NA	-0.590237	NA	6.7761	NA	NA	6.18587	NA	NA	6.08321	NA	NA	6.04876	NA	NA	6.21529	NA	NA	5.99548	NA	NA	6.02901	NA	NA	6.4822	NA	NA	6.03562	NA	NA	6.35579	NA	NA	NA	6.64386	NA	109.6	NA	NA	72.8	NA	NA	67.8	NA	NA	66.2	NA	NA	74.3	NA	NA	63.8	NA	NA	65.3	NA	NA	89.4	NA	NA	65.6	NA	NA	81.9	NA	NA	NA	100	NA	171.7	NA	NA	114	NA	NA	106.3	NA	NA	103.8	NA	NA	116.4	NA	NA	99.9	NA	NA	102.4	NA	NA	140	NA	NA	102.8	NA	NA	128.4	NA	NA	NA	156.7	NA	140.5	98.3	83.8	87.9	92.1	85.3	88.5	108.9	84.7	110.2	125.1	NA	NA	NA	NA	NA	NA	NA	NA	NA	NA	NA	NA	NA	NA	NA	NA	NA	NA	NA	NA	NA	NA	1	NA	NA	1	NA	NA	1	NA	NA	1	NA	NA	1	NA	NA	1	NA	NA	1	NA	NA	1	NA	NA	1	NA	NA	1	NA	NA	NA	1	NA	High	Not Found	Not Found	High	Not Found	Not Found	High	Not Found	Not Found	High	Not Found	Not Found	High	Not Found	Not Found	High	Not Found	Not Found	High	Not Found	Not Found	High	Not Found	Not Found	High	Not Found	Not Found	High	Not Found	Not Found	Not Found	High	Not Found
A0A024R3E4	A0A024R3E4	A0A024R3E4	A0A024R3E4	YAP1	Yes-associated protein 1, 65kDa, isoform CRA_b	48.6784	High	13	62	1	TRUE	FALSE	2 v 2	0.216105	0.676718	0.778812	2 v 2	0.350827	0.10799	0.37424	2 v 2	0.000673921	0.99586	0.997856	2 v 2	-0.0783435	0.451815	0.628142	2 v 2	0.0697673	0.520466	0.687196	2 v 2	-0.129498	0.135092	0.268082	2 v 2	-0.200544	0.261781	0.614329	2 v 2	-0.0403182	0.334666	0.608426	2 v 2	-0.0246247	0.770702	0.879596	2 v 2	0.134722	0.752061	0.844164	2 v 2	-0.215431	0.58763	0.736071	2 v 2	-0.294449	0.634756	0.756404	2 v 2	-0.146338	0.80501	0.880871	2 v 2	-0.345603	0.513374	0.650124	2 v 2	-0.416649	0.398171	0.582103	2 v 2	-0.256423	0.610077	0.745286	2 v 2	-0.24073	0.689457	0.794888	2 v 2	-0.429171	0.183689	0.442852	2 v 2	-0.28106	0.284132	0.514529	2 v 2	-0.480325	0.0425985	0.188941	2 v 2	-0.201218	0.0510619	0.708468	2 v 2	-0.0409921	0.699301	0.889242	2 v 2	-0.0252986	0.905408	0.968678	2 v 2	-0.350153	0.0787491	0.372849	2 v 2	-0.1222	0.574478	0.758687	2 v 2	0.0380254	0.747245	0.854852	2 v 2	0.0537188	0.0226667	0.238784	2 v 2	-0.270311	0.343465	0.59881	2 v 2	-0.110085	0.462402	0.659931	2 v 2	-0.094392	0.0606391	0.265503	2 v 2	-0.0710458	0.444106	0.581495	2 v 2	0.0891799	0.0321645	0.118046	2 v 2	0.104873	0.462814	0.599535	-0.172233	0.604443	NA	0.290739	0.410916	NA	-0.10295	0.104298	NA	-0.0110446	-0.145642	NA	0.144171	-0.00463641	NA	-0.157398	-0.101598	NA	-0.287994	-0.113094	NA	-0.0637085	-0.0169278	NA	0.0407608	-0.0900102	NA	0.462972	-0.193527	NA	0.0692828	-0.500145	NA	0.161188	-0.750085	NA	0.316404	-0.609079	NA	0.014835	-0.706041	NA	-0.115761	-0.717537	NA	0.108524	-0.621371	NA	0.212994	-0.694453	NA	-0.301784	-0.556558	NA	-0.146568	-0.415552	NA	-0.448137	-0.512514	NA	-0.185044	-0.217392	NA	0.0392416	-0.121226	NA	0.143711	-0.194308	NA	-0.393689	-0.306618	NA	-0.276949	0.0325487	NA	-0.0526639	0.128715	NA	0.0518054	0.0556323	NA	-0.432165	-0.108457	NA	-0.20788	-0.0122914	NA	-0.10341	-0.0853738	NA	-0.130596	-0.0114956	NA	0.0936894	0.0846703	NA	0.198159	0.011588	NA	6.63227	NA	6.66107	6.64386	NA	6.85922	6.65535	NA	6.98982	6.6879	NA	6.71287	6.55919	NA	6.76553	6.54689	NA	6.55766	6.54226	NA	6.70183	5.93782	NA	6.87406	6.43796	NA	6.80478	6.13134	NA	6.41109	6.64386	6.64386	NA	99.2	NA	101.2	100	NA	116.1	100.8	NA	127.1	103.1	NA	104.9	94.3	NA	108.8	93.5	NA	94.2	93.2	NA	104.1	61.3	NA	117.3	86.7	NA	111.8	70.1	NA	85.1	100	100	NA	111.9	NA	90.1	112.8	NA	103.3	113.7	NA	113.1	116.3	NA	93.3	106.4	NA	96.8	105.4	NA	83.8	105.2	NA	92.6	69.1	NA	104.3	97.8	NA	99.5	79.1	NA	75.7	89	112.8	NA	91.6	97.3	89.6	98.5	84.2	90	90.9	53.7	80.7	67.8	90.1	NA	NA	NA	NA	NA	NA	NA	NA	NA	NA	NA	76.3	96.4	97.3	92.6	85.7	80	88.4	97.5	95.2	75.7	78.8	1	NA	1	1	NA	1	1	NA	1	1	NA	1	1	NA	1	1	NA	1	1	NA	1	1	NA	1	1	NA	1	1	NA	1	1	1	NA	High	Not Found	High	High	Not Found	High	High	Not Found	High	High	Not Found	High	High	Not Found	High	High	Not Found	High	High	Not Found	High	High	Not Found	High	High	Not Found	High	High	Not Found	High	High	High	Not Found
A0A024R3H2, B4DG45, B4DHG9, B4DJ13, B4DYT0, E9PKB0, E9PP43, E9PPB3, E9PS32, Q92673	A0A024R3H2	A0A024R3H2	A0A024R3H2	SORL1	Low-density lipoprotein receptor relative with 11 ligand-binding repeats (Sortilin-related receptor) (Sorting protein-related receptor containing LDLR class A repeats)	30.3071	High	52	129	52	TRUE	FALSE	3 v 3	-0.0355773	0.660694	0.769075	3 v 3	-0.106232	0.0273837	0.254498	3 v 3	-0.0437959	0.10144	0.414269	3 v 3	-0.124645	0.224687	0.422783	3 v 3	0.0730386	0.272853	0.481593	3 v 3	0.118564	0.178811	0.317384	3 v 3	-0.136149	0.172967	0.54084	3 v 3	-0.000861294	0.990462	0.995877	3 v 3	-0.00515743	0.878815	0.940872	3 v 3	-0.070655	0.30655	0.510996	3 v 3	-0.00821862	0.91414	0.952165	3 v 3	-0.0890676	0.340983	0.537893	3 v 3	0.108616	0.0404546	0.339708	3 v 3	0.154142	0.00624219	0.223208	3 v 3	-0.100572	0.00541636	0.351158	3 v 3	0.034716	0.208245	0.437284	3 v 3	0.0304199	0.543989	0.690678	3 v 3	-0.0184125	0.808543	0.905074	3 v 3	0.179271	0.0283314	0.239597	3 v 3	0.224797	0.0311895	0.169899	3 v 3	-0.092353	0.274156	0.777979	3 v 3	0.0429346	0.534162	0.826389	3 v 3	0.0386385	0.268495	0.708021	3 v 3	0.0624364	0.101005	0.405284	3 v 3	-0.0115041	0.874959	0.935887	3 v 3	0.123784	0.144531	0.382714	3 v 3	0.119487	0.160327	0.419148	3 v 3	-0.209188	0.0100657	0.232948	3 v 3	-0.0738999	0.113944	0.33646	3 v 3	-0.0781961	0.0883778	0.306832	3 v 3	-0.254713	0.000825499	0.0679504	3 v 3	-0.119426	0.0127871	0.0827387	3 v 3	-0.123722	0.0536133	0.169303	-0.0503317	0.0919225	-0.148323	-0.113506	-0.0721498	-0.133041	-0.0155663	-0.0484985	-0.067323	-0.0070964	-0.111995	-0.254843	0.049204	0.166846	0.0030663	0.113937	0.221708	0.0200485	-0.138279	-0.0217564	-0.248411	0.0200577	0.0977752	-0.120417	0.00570236	0.0402897	-0.0614644	-0.0631742	-0.164072	0.0152815	0.0347654	-0.140421	0.0809997	0.0432353	-0.203918	-0.10652	0.0995357	0.0749231	0.151389	0.164268	0.129785	0.168371	-0.0879477	-0.113679	-0.100088	0.0703893	0.00585273	0.027906	0.056034	-0.0516328	0.0868584	0.106409	-0.0398453	-0.121802	0.16271	0.238995	0.136108	0.227443	0.293857	0.15309	-0.122713	0.0267421	-0.181088	0.0356239	0.146274	-0.0530937	0.0212686	0.0887882	0.00585867	0.0979396	0.0236513	0.0657183	-0.131183	0.0902387	0.006432	0.0271541	0.20977	0.134426	0.0127988	0.152285	0.193379	-0.187483	-0.188602	-0.251477	-0.0291463	-0.0690704	-0.123483	-0.0435016	-0.126556	-0.0645307	-0.252216	-0.243464	-0.26846	-0.093879	-0.123932	-0.140465	-0.108234	-0.181418	-0.0815128	6.67807	6.61912	6.65821	6.49665	6.53761	6.54998	6.74012	6.80607	6.80219	6.83036	6.8125	6.67101	6.62059	6.67807	6.64386	6.55152	6.55459	6.61471	6.71836	6.55766	6.66391	6.62644	6.70598	6.71425	6.76686	6.62498	6.67948	6.79051	6.6907	6.77742	6.64386	6.64386	6.64386	102.4	98.3	101	90.3	92.9	93.7	106.9	111.9	111.6	113.8	112.4	101.9	98.4	102.4	100	93.8	94	98	105.3	94.2	101.4	98.8	104.4	105	108.9	98.7	102.5	110.7	103.3	109.7	100	100	100	2107	3028.6	2806.4	1857.7	2863.4	2605	2198	3448.2	3102.8	2340	3464.2	2832.1	2024.1	3155	2780.2	1930	2896.3	2724.5	2166.5	2903.4	2819.7	2032.4	3216.8	2917.6	2239	3041.5	2850.7	2277.5	3182	3050.4	2779.8	2057	3081.4	1724.7	1602.1	1732.5	1981.4	1602.2	1648.1	1873.6	1579.8	1846.1	1953.9	1641.8	2562.6	2686.4	2374.8	2946.4	2424.7	2532.9	2607.5	2745.4	2355.1	3008.5	2546.4	2375.9	2431.6	2669.9	2810.8	2461	2600	2691.9	2726.8	2727.8	3050.4	2462.2	28	36	32	28	36	32	28	36	32	28	36	32	28	36	32	28	36	32	28	36	32	28	36	32	28	36	32	28	36	32	32	28	36	High	High	High	High	High	High	High	High	High	High	High	High	High	High	High	High	High	High	High	High	High	High	High	High	High	High	High	High	High	High	High	High	High
A0A024R3K7, H7CGH0, Q4QRJ2	A0A024R3K7	A0A024R3K7	A0A024R3K7	KCNJ5	Cardiac inward rectifier (G protein-activated inward rectifier potassium channel 4) (Heart KATP channel) (Inward rectifier K(+) channel Kir3.4) (KATP-1) (Potassium channel, inwardly rectifying subfamily J member 5)	5.96659	High	2	4	2	TRUE	FALSE	2 v 2	0.64362	0.00665639	0.420442	2 v 2	-0.362384	0.319389	0.582257	2 v 2	-0.353109	0.0277467	0.325652	2 v 2	-0.0906941	0.637714	0.769047	2 v 2	-0.14497	0.0499523	0.252491	2 v 2	0.0427402	0.68064	0.768588	2 v 2	-0.212961	0.492669	0.75648	2 v 2	-0.14284	0.44155	0.684172	2 v 2	-0.20534	0.170229	0.474107	2 v 2	-1.006	0.12828	0.357076	2 v 2	-0.996729	0.0141321	0.372953	2 v 2	-0.734314	0.127041	0.390933	2 v 2	-0.78859	0.00376887	0.304067	2 v 2	-0.60088	0.0750846	0.271586	2 v 2	-0.856581	0.156445	0.399589	2 v 2	-0.78646	0.100727	0.370552	2 v 2	-0.84896	0.0471442	0.342778	2 v 2	0.27169	0.131623	0.385783	2 v 2	0.217414	0.489212	0.67329	2 v 2	0.405124	0.381478	0.53542	2 v 2	0.140149	0.599707	0.877669	2 v 2	0.21027	0.29084	0.710712	2 v 2	0.14777	0.171719	0.660999	2 v 2	0.00927499	0.967827	0.983416	2 v 2	-0.122267	0.316438	0.56559	2 v 2	-0.0521457	0.264748	0.502913	2 v 2	-0.114646	0.408044	0.624198	2 v 2	-0.0679909	0.80878	0.903955	2 v 2	0.0021301	0.989582	0.996072	2 v 2	-0.0603699	0.536176	0.714047	2 v 2	-0.255701	0.535616	0.659449	2 v 2	-0.18558	0.518487	0.633128	2 v 2	-0.24808	0.31565	0.465494	0.65035	0.63689	NA	-0.561154	-0.163614	NA	-0.368509	-0.337709	NA	-0.232477	0.0510888	NA	-0.133571	-0.156368	NA	0.12067	-0.0351894	NA	-0.421072	-0.0048494	NA	-0.261594	-0.0240856	NA	-0.261594	-0.149086	NA	-1.2115	-0.800505	NA	-1.01886	-0.9746	NA	-0.882827	-0.585802	NA	-0.783921	-0.793259	NA	-0.52968	-0.67208	NA	-1.07142	-0.64174	NA	-0.911944	-0.660976	NA	-0.911944	-0.785976	NA	0.328677	0.214703	NA	0.427583	0.0072461	NA	0.681824	0.128425	NA	-0.052563	0.33286	NA	0.106915	0.313624	NA	0.106915	0.188624	NA	0.192645	-0.174095	NA	-0.188595	-0.0559382	NA	-0.0291169	-0.0751744	NA	-0.0291169	-0.200174	NA	-0.287501	0.151519	NA	-0.128022	0.132283	NA	-0.128022	0.00728268	NA	-0.541742	0.03034	NA	-0.382264	0.0111038	NA	-0.382264	-0.113896	NA	6.62644	NA	6.6453	6.51254	NA	6.26303	6.4822	NA	6.80478	6.42626	NA	6.61618	6.50144	NA	6.6453	6.63372	NA	6.51728	6.47735	NA	6.3837	5.84046	NA	5.73335	6.81506	NA	6.75221	6.64097	NA	6.94486	6.64386	6.64386	NA	98.8	NA	100.1	91.3	NA	76.8	89.4	NA	111.8	86	NA	98.1	90.6	NA	100.1	99.3	NA	91.6	89.1	NA	83.5	57.3	NA	53.2	112.6	NA	107.8	99.8	NA	123.2	100	100	NA	92.2	NA	30.1	85.3	NA	23.1	83.4	NA	33.6	80.3	NA	29.5	84.5	NA	30.1	92.7	NA	27.6	83.2	NA	25.1	53.5	NA	16	105.1	NA	32.4	93.2	NA	37.1	30.1	93.4	NA	75.5	73.5	65.8	68	66.9	79.1	72	41.6	86.7	79.9	74.5	NA	NA	NA	NA	NA	NA	NA	NA	NA	NA	NA	25.5	21.6	29	29.3	26.7	26.3	24	15	31	37.1	26.7	2	NA	1	2	NA	1	2	NA	1	2	NA	1	2	NA	1	2	NA	1	2	NA	1	2	NA	1	2	NA	1	2	NA	1	1	2	NA	High	High	High	High	High	High	High	High	High	High	High	High	High	High	High	High	High	High	High	High	High	High	High	High	High	High	High	High	High	High	High	High	High
A0A024R3Y8, A0A024R3Z1, A0A024R409, A0A669KB77, A8K5Y1, A8MZ31, E7EV03, P11137, Q16296, Q59FX9, Q6NYC5	A0A024R3Z1	A0A024R3Z1	A0A024R3Z1	MAP2	Microtubule-associated protein	16.4155	High	25	55	24	TRUE	FALSE	3 v 3	0.1838	0.0523836	0.420442	3 v 3	-0.175883	0.00675588	0.201039	3 v 3	-0.0198203	0.836872	0.919111	3 v 3	0.0369781	0.594333	0.73657	3 v 3	-0.0100444	0.884602	0.933932	3 v 3	0.198765	0.0545189	0.168896	3 v 3	0.0419868	0.656728	0.837925	3 v 3	-0.00177514	0.970711	0.985229	3 v 3	-0.00594731	0.895366	0.948626	3 v 3	-0.359684	0.00695274	0.266502	3 v 3	-0.203621	0.113346	0.393666	3 v 3	-0.146822	0.0300316	0.387155	3 v 3	-0.193845	0.0624676	0.344929	3 v 3	0.0149643	0.53723	0.668868	3 v 3	-0.141813	0.117208	0.378798	3 v 3	-0.185575	0.00148745	0.298978	3 v 3	-0.189748	0.00158597	0.335052	3 v 3	0.212861	0.0487192	0.27344	3 v 3	0.165839	0.0818467	0.311572	3 v 3	0.374648	0.00818363	0.125781	3 v 3	0.0618071	0.229049	0.753313	3 v 3	0.0180452	0.815653	0.938832	3 v 3	0.013873	0.858771	0.954276	3 v 3	0.156063	0.174169	0.471451	3 v 3	0.00500872	0.952163	0.972869	3 v 3	-0.0387533	0.362439	0.585111	3 v 3	-0.0429254	0.328167	0.564447	3 v 3	0.0520312	0.221918	0.497518	3 v 3	0.00826924	0.867396	0.929561	3 v 3	0.00409707	0.934473	0.969353	3 v 3	-0.156778	0.0476854	0.161408	3 v 3	-0.20054	0.00442267	0.0651913	3 v 3	-0.204712	0.00515567	0.0876374	0.106375	0.258027	0.186999	-0.196678	-0.147905	-0.183066	-0.0195339	0.126851	-0.166778	-0.0805879	0.102556	0.0889664	-0.0250668	0.102556	-0.107622	0.140034	0.294796	0.161463	-0.0264467	0.203813	-0.0514062	-0.069921	0.0772694	-0.0126738	-0.069921	0.0675542	-0.0154752	-0.303053	-0.405933	-0.370065	-0.125909	-0.131176	-0.353777	-0.186963	-0.155471	-0.0980321	-0.131442	-0.155471	-0.294621	0.0336593	0.0367687	-0.0255351	-0.132822	-0.0542139	-0.238405	-0.176296	-0.180758	-0.199672	-0.176296	-0.190473	-0.202474	0.11609	0.250461	0.272033	0.171611	0.250461	0.0754439	0.336712	0.442702	0.34453	-0.00691278	0.076962	0.115372	-0.0503871	-0.049582	0.154105	-0.0503871	-0.0592972	0.151303	0.177144	0.274757	0.0162877	0.0541413	0.101258	-0.140373	0.0106669	-0.0252864	-0.10164	0.0106669	-0.0350016	-0.104442	-0.00137991	0.101258	0.056216	-0.0448542	-0.0252864	0.0949484	-0.0448542	-0.0350016	0.0921471	-0.166481	-0.0909827	-0.21287	-0.209955	-0.217527	-0.174137	-0.209955	-0.227242	-0.176939	6.7046	6.6879	6.75221	6.47735	6.51096	6.54226	6.56834	6.72383	6.70874	6.66959	6.58346	6.76288	6.69488	6.6851	6.75221	6.66959	6.78005	6.70736	6.77215	6.67243	6.68229	6.51412	6.48543	6.57592	6.6453	6.8392	6.70183	6.92006	6.85549	6.87897	6.64386	6.64386	6.64386	104.3	103.1	107.8	89.1	91.2	93.2	94.9	105.7	104.6	101.8	95.9	108.6	103.6	102.9	107.8	101.8	109.9	104.5	109.3	102	102.7	91.4	89.6	95.4	100.1	114.5	104.1	121.1	115.8	117.7	100	100	100	883.8	996.5	1297.9	754.9	881.7	1122	804.2	1021.3	1260.3	862.3	927.1	1307.8	877.6	994.9	1298.4	862.7	1062.2	1258.4	926.1	985.9	1237.4	774.6	866.3	1149.5	848.1	1106.8	1254	1026	1119.2	1417.1	1204.5	847.1	966.6	723.4	651	633.9	730.1	694.7	736.7	800.8	602.1	699.3	880.2	676.1	843.2	827.2	703.3	788.6	764.6	929	885.4	739.3	857	1058.2	798.7	1098.8	1047.3	1084.4	1298	1149.3	1200.9	1181.4	1074.3	1200	1417.1	1066.9	10	13	13	10	13	13	10	13	13	10	13	13	10	13	13	10	13	13	10	13	13	10	13	13	10	13	13	10	13	13	13	10	13	High	High	High	High	High	High	High	High	High	High	High	High	High	High	High	High	High	High	High	High	High	High	High	High	High	High	High	High	High	High	High	High	High
A0A024R3Z8, A0A024R3Z9, A0A0A0MS31, B5BU46, B6CGU5, C9JB29, H7C0E2, K4FGA0, Q14790, Q6NVI2	A0A024R3Z8	A0A024R3Z8	A0A024R3Z8	.	HCG16983, isoform CRA_b	46.9828	High	17	41	7	TRUE	FALSE	3 v 3	0.20021	0.0461961	0.420442	3 v 3	0.0358368	0.315453	0.57931	3 v 3	-0.00972373	0.854109	0.928095	3 v 3	0.0108924	0.524556	0.686987	3 v 3	0.0692754	0.0853351	0.292563	3 v 3	0.0569406	0.371063	0.504462	3 v 3	-0.0375821	0.528161	0.770302	3 v 3	-0.0655275	0.239702	0.532556	3 v 3	-0.0535739	0.485416	0.709051	3 v 3	-0.164374	0.135339	0.363704	3 v 3	-0.209934	0.124231	0.396505	3 v 3	-0.189318	0.0837814	0.387155	3 v 3	-0.130935	0.0465402	0.344323	3 v 3	-0.14327	0.230363	0.408417	3 v 3	-0.237793	0.105048	0.376379	3 v 3	-0.265738	0.0778358	0.361546	3 v 3	-0.253784	0.131112	0.368453	3 v 3	-0.0249444	0.250543	0.507819	3 v 3	0.0334385	0.562277	0.728163	3 v 3	0.0211038	0.480041	0.618369	3 v 3	-0.0278584	0.0151884	0.690594	3 v 3	-0.0558038	0.0366578	0.582737	3 v 3	-0.0438502	0.182676	0.662288	3 v 3	-0.0455606	0.163412	0.462627	3 v 3	-0.0484745	0.34931	0.593841	3 v 3	-0.07642	0.11054	0.338138	3 v 3	-0.0644663	0.329254	0.565193	3 v 3	-0.106857	0.268107	0.538848	3 v 3	-0.134803	0.158213	0.385916	3 v 3	-0.122849	0.284201	0.510513	3 v 3	-0.0945228	9.41633e-06	0.0203463	3 v 3	-0.122468	0.0133565	0.0831865	3 v 3	-0.110515	0.0348902	0.139002	0.289176	0.161129	0.150326	-0.00297463	0.0227649	0.0877202	-0.0612144	-0.0513074	0.0833506	-0.0162851	0.0170399	0.0319224	0.103369	0.0753385	0.0291183	0.00447348	0.00991547	0.156433	-0.0894758	-0.0849696	0.061699	-0.121306	-0.0862998	0.0110235	-0.148425	-0.0782997	0.0660034	-0.29215	-0.138364	-0.0626061	-0.35039	-0.212437	-0.0669757	-0.305461	-0.144089	-0.118404	-0.185807	-0.0857906	-0.121208	-0.284702	-0.151214	0.00610665	-0.378652	-0.246099	-0.0886274	-0.410482	-0.247429	-0.139303	-0.437601	-0.239429	-0.0843229	-0.0133105	-0.00572499	-0.0557978	0.106344	0.0525737	-0.0586019	0.00744811	-0.0128494	0.0687128	-0.0282613	-0.0336622	-0.0216517	-0.0600919	-0.0349925	-0.0723271	-0.087211	-0.0269923	-0.0173472	-0.0582398	-0.0740723	-0.0043696	-0.0731907	-0.102009	0.0297766	-0.105021	-0.10334	-0.0208989	-0.13214	-0.0953396	0.034081	-0.192845	-0.160308	0.0325807	-0.224676	-0.161638	-0.0180948	-0.251795	-0.153638	0.0368851	-0.0939492	-0.094885	-0.094734	-0.12578	-0.0962153	-0.145409	-0.152899	-0.0882151	-0.0904296	6.75355	6.64962	6.74685	6.66534	6.55919	6.59395	6.76022	6.65392	6.6879	6.65821	6.6837	6.61471	6.76155	6.7046	6.71973	6.59991	6.6865	6.49506	6.67525	6.71562	6.59842	6.51412	6.56529	6.30925	6.72656	6.63227	6.65964	6.65249	6.6279	6.6014	6.64386	6.64386	6.64386	107.9	100.4	107.4	101.5	94.3	96.6	108.4	100.7	103.1	101	102.8	98	108.5	104.3	105.4	97	103	90.2	102.2	105.1	96.9	91.4	94.7	79.3	105.9	99.2	101.1	100.6	98.9	97.1	100	100	100	1060.8	504.1	786	998.5	473	706.7	1066.1	505.6	754.4	993.6	515.8	717.1	1066.7	523.5	770.9	953.9	517	660.1	1004.9	527.4	709	898.9	475	580.4	1041.1	497.9	739.6	989	496.2	710.2	731.6	983.4	501.9	868.3	861	840.3	841.3	844.4	814.6	869	698.7	858.4	848.5	784.9	426.5	443.8	348.2	438.7	402.3	452.1	473.6	405.4	385.5	469.2	414.7	665.4	659.7	649.2	711.7	682.4	630	676.9	542.5	707.7	710.2	648	12	8	11	12	8	11	12	8	11	12	8	11	12	8	11	12	8	11	12	8	11	12	8	11	12	8	11	12	8	11	11	12	8	High	High	High	High	High	High	High	High	High	High	High	High	High	High	High	High	High	High	High	High	High	High	High	High	High	High	High	High	High	High	High	High	High
A0A024R4E5, B2R5V9, B4DKR8, C9J5E5, C9J739, C9JBS3, C9JEJ8, C9JES8, C9JHN6, C9JHS7, C9JHS9, C9JHZ8, C9JIZ1, C9JK79, C9JMQ6, C9JQ82, C9JT62, C9JZI8, H0Y394, H7BZC3, H7C0A4, H7C2D1, H7C3D0, Q00341, Q2HJC8, Q5HYC5, Q6ZN49, Q6ZS03, Q96CF6	A0A024R4E5	A0A024R4E5	A0A024R4E5	HDLBP	High density lipoprotein binding protein (Vigilin), isoform CRA_a (Vigilin)	62.3817	High	81	326	78	TRUE	FALSE	3 v 3	-0.0303047	0.573032	0.708239	3 v 3	-0.0274187	0.385644	0.631273	3 v 3	0.0965896	0.00918553	0.277909	3 v 3	0.0960326	0.0168437	0.161195	3 v 3	0.140914	0.0227132	0.215436	3 v 3	0.0924695	0.0742757	0.19602	3 v 3	0.0671525	0.0381256	0.426824	3 v 3	0.0135211	0.595682	0.787093	3 v 3	0.0706363	0.0590878	0.373518	3 v 3	0.00288603	0.962117	0.97713	3 v 3	0.126894	0.135703	0.403754	3 v 3	0.126337	0.15083	0.397908	3 v 3	0.171219	0.124952	0.369977	3 v 3	0.122774	0.222227	0.399648	3 v 3	0.0974572	0.238097	0.459199	3 v 3	0.0438258	0.57246	0.717693	3 v 3	0.100941	0.229137	0.444641	3 v 3	0.123451	0.0674407	0.300274	3 v 3	0.168333	0.034763	0.251914	3 v 3	0.119888	0.107383	0.269957	3 v 3	-0.0294371	0.0607075	0.708468	3 v 3	-0.0830685	0.0248092	0.582737	3 v 3	-0.0259533	0.0956129	0.611458	3 v 3	0.124008	0.0599801	0.348226	3 v 3	-0.0288802	0.0424222	0.270807	3 v 3	-0.0825115	0.0142851	0.192916	3 v 3	-0.0253963	0.0463097	0.280653	3 v 3	-0.0737614	0.0137021	0.238317	3 v 3	-0.127393	0.00451093	0.159809	3 v 3	-0.0702776	0.0451381	0.243487	3 v 3	-0.025317	0.211732	0.356239	3 v 3	-0.0789484	0.00420398	0.0651029	3 v 3	-0.0218332	0.201482	0.35109	-0.104023	-0.0393055	0.0524145	0.00540336	-0.0762659	-0.0113935	0.0990542	0.111361	0.0793535	0.101945	0.114333	0.0718199	0.174652	0.14743	0.10066	0.116489	0.121788	0.0391312	0.0846846	0.0761717	0.0406011	0.0341079	0.0361736	-0.0297182	0.0747104	0.0995357	0.0376629	0.109426	-0.0369604	-0.063808	0.203077	0.150667	0.0269391	0.205968	0.153638	0.0194054	0.278675	0.186736	0.0482451	0.220512	0.161094	-0.0132832	0.188708	0.115477	-0.0118133	0.138131	0.0754791	-0.0821326	0.178733	0.138841	-0.0147516	0.096542	0.190599	0.0832134	0.169248	0.223696	0.112053	0.111085	0.198054	0.0505247	-0.0143696	-0.0351894	-0.0387524	-0.0649464	-0.0751875	-0.109072	-0.0243438	-0.0118254	-0.0416907	0.0936509	0.187627	0.090747	-0.0172608	-0.038161	-0.0312187	-0.0678375	-0.0781591	-0.101538	-0.027235	-0.014797	-0.034157	-0.0899672	-0.0712587	-0.0600584	-0.140544	-0.111257	-0.130378	-0.0999414	-0.0478947	-0.0629967	-0.0318042	-0.0456168	0.00146989	-0.082381	-0.0856149	-0.0688494	-0.0417784	-0.0222528	-0.00146839	6.61471	6.61912	6.66676	6.59246	6.61765	6.62498	6.63807	6.61618	6.65678	6.59991	6.58496	6.63952	6.67807	6.6865	6.70736	6.56682	6.55612	6.56682	6.71425	6.65678	6.74147	6.75355	6.60437	6.84549	6.60288	6.57743	6.64241	6.79051	6.66818	6.73606	6.64386	6.64386	6.64386	98	98.3	101.6	96.5	98.2	98.7	99.6	98.1	100.9	97	96	99.7	102.4	103	104.5	94.8	94.1	94.8	105	100.9	107	107.9	97.3	115	97.2	95.5	99.9	110.7	101.7	106.6	100	100	100	8253.1	10309.9	9739.8	8128.8	10294.1	9462.5	8387.7	10284.2	9674.7	8170.7	10067.7	9563.3	8630.1	10802.1	10018	7986.4	9862.9	9090.1	8846.7	10576.2	10257.4	9092.9	10199	11027.1	8191.5	10016	9583.6	9327.4	10665.2	10222	9590	8425.5	10485.1	6755.5	7010	6611.3	6918.5	6831.4	6819.7	7650.4	7067.9	6754.2	8002	6724.8	8723.4	9657.6	7082.7	8562.9	8301.6	8625.5	9498.2	8704.4	7755.5	10083.8	8664.5	8245.7	8832.5	8324.9	9491.1	8867.9	8674.7	9792.6	10306.2	9170.5	10222	8494.2	68	71	77	68	71	77	68	71	77	68	71	77	68	71	77	68	71	77	68	71	77	68	71	77	68	71	77	68	71	77	77	68	71	High	High	High	High	High	High	High	High	High	High	High	High	High	High	High	High	High	High	High	High	High	High	High	High	High	High	High	High	High	High	High	High	High
A0A024R4H4	A0A024R4H4	A0A024R4H4	A0A024R4H4	KIF1B	Kinesin family member 1B, isoform CRA_b	30.1286	High	45	120	1	TRUE	FALSE	2 v 2	0.258818	0.40912	0.588847	2 v 2	0.0217406	0.311708	0.576277	2 v 2	0.0609415	0.52876	0.745878	2 v 2	0.291175	0.103303	0.291147	2 v 2	0.0755647	0.414677	0.607696	2 v 2	-0.0282092	0.800488	0.862133	2 v 2	-0.0221277	0.927102	0.965531	2 v 2	-0.0191757	0.805969	0.902864	2 v 2	-0.00853208	0.923037	0.963059	2 v 2	-0.237077	0.417115	0.60332	2 v 2	-0.197876	0.36338	0.566898	2 v 2	0.0323572	0.861245	0.914698	2 v 2	-0.183253	0.598977	0.734842	2 v 2	-0.287027	0.226622	0.405365	2 v 2	-0.280945	0.00310683	0.351158	2 v 2	-0.277993	0.283735	0.497126	2 v 2	-0.26735	0.275562	0.478914	2 v 2	0.269434	0.0847497	0.326132	2 v 2	0.0538241	0.579131	0.740558	2 v 2	-0.0499498	0.627754	0.739294	2 v 2	-0.0830692	0.628197	0.886739	2 v 2	-0.0801173	0.0456655	0.582737	2 v 2	-0.0694736	0.0322163	0.527613	2 v 2	0.0392009	0.606478	0.77267	2 v 2	-0.313302	0.275492	0.532226	2 v 2	-0.31035	0.0272409	0.222939	2 v 2	-0.299707	0.0478379	0.281459	2 v 2	-0.0976924	0.762848	0.877253	2 v 2	-0.0947405	0.570809	0.739102	2 v 2	-0.0840968	0.629576	0.778633	2 v 2	0.00608149	0.963291	0.976968	2 v 2	0.00903342	0.787802	0.850119	2 v 2	0.0196771	0.450164	0.589243	NA	0.452584	0.0650505	NA	0.0333265	0.0101548	NA	0.127654	-0.00577079	NA	0.338842	0.243507	NA	0.0179562	0.133173	NA	0.0588365	-0.115255	NA	0.170268	-0.214524	NA	0.0417798	-0.0801313	NA	0.061699	-0.0787631	NA	-0.419258	-0.0548958	NA	-0.324931	-0.0708213	NA	-0.113742	0.178457	NA	-0.434628	0.0681227	NA	-0.393748	-0.180305	NA	-0.282316	-0.279574	NA	-0.410805	-0.145182	NA	-0.390885	-0.143814	NA	0.305516	0.233352	NA	-0.0153703	0.123019	NA	0.02551	-0.12541	NA	0.0426143	-0.208753	NA	-0.0858741	-0.0743605	NA	-0.0659549	-0.0729924	NA	0.0943274	-0.0159255	NA	-0.168574	-0.458031	NA	-0.297062	-0.323638	NA	-0.277143	-0.32227	NA	0.152312	-0.347697	NA	0.0238236	-0.213305	NA	0.0437428	-0.211936	NA	0.111432	-0.0992687	NA	-0.0170567	0.0351235	NA	0.00286249	0.0364917	6.65392	6.71973	NA	6.65678	6.75622	NA	6.54535	6.85549	NA	6.37678	6.39746	NA	6.67384	6.7211	NA	6.69766	6.50779	NA	6.71562	6.64097	NA	6.26303	6.57592	NA	6.58796	6.64674	NA	6.68229	6.63081	NA	NA	6.64386	6.64386	100.7	105.4	NA	100.9	108.1	NA	93.4	115.8	NA	83.1	84.3	NA	102.1	105.5	NA	103.8	91	NA	105.1	99.8	NA	76.8	95.4	NA	96.2	100.2	NA	102.7	99.1	NA	NA	100	100	71.4	41.2	NA	71.6	42.2	NA	66.3	45.2	NA	59	32.9	NA	72.5	41.2	NA	73.7	35.6	NA	74.6	39	NA	54.5	37.3	NA	68.2	39.2	NA	72.9	38.7	NA	NA	71	39.1	58.5	61.7	52.2	49.9	57.4	62.9	64.5	42.3	56.3	62.5	56.6	34.8	39.6	31.2	28	31.7	31.1	35	31.8	30.3	36.6	32.3	NA	NA	NA	NA	NA	NA	NA	NA	NA	NA	NA	1	1	NA	1	1	NA	1	1	NA	1	1	NA	1	1	NA	1	1	NA	1	1	NA	1	1	NA	1	1	NA	1	1	NA	NA	1	1	High	High	High	High	High	High	High	High	High	High	High	High	High	High	High	High	High	High	High	High	High	High	High	High	High	High	High	High	High	High	High	High	High
A0A024R4H5	A0A024R4H5	A0A024R4H5	A0A024R4H5	DFFA	DNAation factor, 45kDa, alpha polypeptide, isoform CRA_b	60.4478	High	12	41	1	TRUE	FALSE	2 v 2	0.0711608	0.375477	0.564948	2 v 2	-0.351569	0.301372	0.567169	2 v 2	-0.130874	0.101899	0.414649	2 v 2	0.132967	0.0929564	0.276669	2 v 2	-0.0861461	0.379273	0.575299	2 v 2	-0.294895	0.0116309	0.102471	2 v 2	0.129278	0.646	0.833029	2 v 2	0.156124	0.369128	0.631277	2 v 2	-0.123449	0.404835	0.654873	2 v 2	-0.42273	0.314558	0.518445	2 v 2	-0.202035	0.0830175	0.385346	2 v 2	0.0618066	0.526504	0.678485	2 v 2	-0.157307	0.37756	0.566733	2 v 2	-0.366056	0.0915611	0.284036	2 v 2	0.0581174	0.778692	0.861667	2 v 2	0.0849636	0.671679	0.790239	2 v 2	-0.19461	0.39432	0.571447	2 v 2	0.484537	0.203676	0.46414	2 v 2	0.265423	0.273665	0.507297	2 v 2	0.0566746	0.800294	0.863107	2 v 2	0.260152	0.396587	0.826262	2 v 2	0.286999	0.25847	0.691957	2 v 2	0.00742508	0.957954	0.987077	2 v 2	0.220695	0.470632	0.688522	2 v 2	-0.00368926	0.98968	0.994166	2 v 2	0.023157	0.826179	0.902054	2 v 2	-0.256417	0.173297	0.431547	2 v 2	0.215424	0.567125	0.756896	2 v 2	0.242271	0.113985	0.336462	2 v 2	-0.037303	0.458492	0.656329	2 v 2	0.424173	0.296749	0.443855	2 v 2	0.451019	0.134674	0.254368	2 v 2	0.171446	0.295228	0.445771	0.118786	NA	0.0235355	-0.531658	NA	-0.17148	-0.109745	NA	-0.152003	0.113413	NA	0.152522	-0.144547	NA	-0.027745	-0.300283	NA	-0.289507	0.337296	NA	-0.0787395	0.0538759	NA	0.258373	-0.214581	NA	-0.0323177	-0.650445	NA	-0.195016	-0.228532	NA	-0.175539	-0.00537317	NA	0.128986	-0.263333	NA	-0.0512805	-0.419069	NA	-0.313042	0.21851	NA	-0.102275	-0.0649103	NA	0.234838	-0.333367	NA	-0.0558532	0.645071	NA	0.324002	0.387111	NA	0.143735	0.231375	NA	-0.118026	0.447041	NA	0.0732636	0.163621	NA	0.410376	-0.104835	NA	0.119685	0.421913	NA	0.0194774	0.223883	NA	-0.231261	-0.0595371	NA	0.105851	-0.327994	NA	-0.18484	0.481843	NA	-0.0509945	0.198423	NA	0.286118	-0.0700333	NA	-0.00457273	0.637579	NA	0.210767	0.354159	NA	0.54788	0.0857025	NA	0.257189	NA	6.56682	6.66249	NA	6.824	6.74819	NA	6.61324	6.11061	NA	6.38198	6.3345	NA	6.27612	6.39403	NA	6.56224	6.59246	NA	6.5345	6.44791	NA	6.51096	6.32912	NA	6.6865	6.55766	NA	6.70598	6.97957	6.64386	NA	6.64386	NA	94.8	101.3	NA	113.3	107.5	NA	97.9	69.1	NA	83.4	80.7	NA	77.5	84.1	NA	94.5	96.5	NA	92.7	87.3	NA	91.2	80.4	NA	103	94.2	NA	104.4	126.2	100	NA	100	NA	39.9	25.2	NA	47.6	26.8	NA	41.1	17.2	NA	35.1	20.1	NA	32.6	21	NA	39.7	24	NA	38.9	21.7	NA	38.3	20	NA	43.3	23.5	NA	43.9	31.4	24.9	NA	42	NA	NA	NA	NA	NA	NA	NA	NA	NA	NA	NA	33.7	44.7	28.3	29.8	25	34.7	35	32.7	33.5	41.5	34.7	21.4	25	14.8	20	18.5	22.9	20.8	18.7	22.4	31.4	22.1	NA	1	1	NA	1	1	NA	1	1	NA	1	1	NA	1	1	NA	1	1	NA	1	1	NA	1	1	NA	1	1	NA	1	1	1	NA	1	Not Found	High	High	Not Found	High	High	Not Found	High	High	Not Found	High	High	Not Found	High	High	Not Found	High	High	Not Found	High	High	Not Found	High	High	Not Found	High	High	Not Found	High	High	High	Not Found	High
A0A024R4V7	A0A024R4V7	A0A024R4V7	A0A024R4V7	FLJ20699	Tetratricopeptide repeat protein 38	29.5806	High	12	36	2	TRUE	FALSE	2 v 2	0.489473	0.682555	0.782857	2 v 2	0.369952	0.516536	0.727487	2 v 2	0.13366	0.756729	0.877672	2 v 2	-0.0203629	0.452914	0.629245	2 v 2	0.43889	0.523755	0.689433	2 v 2	0.0777357	0.868335	0.910141	2 v 2	0.142274	0.810567	0.913513	2 v 2	0.188634	0.725755	0.861165	2 v 2	0.441372	0.632094	0.798373	2 v 2	-0.119521	0.941119	0.966503	2 v 2	-0.355813	0.820934	0.894746	2 v 2	-0.509836	0.676795	0.784962	2 v 2	-0.0505829	0.976536	0.984609	2 v 2	-0.411738	0.80032	0.865186	2 v 2	-0.3472	0.841189	0.905973	2 v 2	-0.300839	0.856222	0.914072	2 v 2	-0.0481016	0.980571	0.985761	2 v 2	-0.390315	0.484823	0.700554	2 v 2	0.068938	0.559661	0.726483	2 v 2	-0.292217	0.0417649	0.187324	2 v 2	0.00861363	0.958312	0.988626	2 v 2	0.0549742	0.608672	0.855018	2 v 2	0.307712	0.535577	0.833232	2 v 2	-0.236292	0.150957	0.453536	2 v 2	0.162636	0.777568	0.881959	2 v 2	0.208997	0.688781	0.8183	2 v 2	0.461735	0.611014	0.768145	2 v 2	-0.296617	0.0192965	0.243854	2 v 2	-0.250256	0.155736	0.383594	2 v 2	0.00248133	0.992251	0.996401	2 v 2	0.0645378	0.615216	0.724923	2 v 2	0.110898	0.220215	0.346562	2 v 2	0.363636	0.445621	0.585157	1.38835	NA	-0.409402	-0.0197362	NA	0.759641	-0.198924	NA	0.466244	-0.0379162	NA	-0.00280953	-0.0340398	NA	0.91182	-0.292755	NA	0.448226	-0.321663	NA	0.60621	-0.221825	NA	0.599093	-0.235392	NA	1.11814	-1.40808	NA	1.16904	-1.58727	NA	0.875646	-1.42626	NA	0.406592	-1.42239	NA	1.32122	-1.6811	NA	0.857628	-1.71001	NA	1.01561	-1.61017	NA	1.00849	-1.62374	NA	1.52754	-0.01818	NA	-0.762451	-0.0143035	NA	0.152179	-0.273018	NA	-0.311415	-0.122739	NA	0.139966	-0.0229004	NA	0.132849	-0.0364682	NA	0.651892	-0.179188	NA	-0.293397	-0.283747	NA	0.60902	-0.183908	NA	0.601902	-0.197476	NA	1.12095	-0.287623	NA	-0.30561	-0.187785	NA	-0.312728	-0.201353	NA	0.206315	-0.0289084	NA	0.157984	0.0709302	NA	0.150867	0.0573624	NA	0.66991	NA	6.14771	7.00225	NA	6.81762	7.05961	NA	6.65964	7.08852	NA	7.26866	6.80478	NA	6.66676	6.98868	NA	6.35403	6.8009	NA	7.26585	6.76686	NA	7.67525	5.37851	NA	6.79961	6.96578	NA	6.50621	6.7866	6.64386	NA	6.64386	NA	70.9	128.2	NA	112.8	133.4	NA	101.1	136.1	NA	154.2	111.8	NA	101.6	127	NA	81.8	111.5	NA	153.9	108.9	NA	204.4	41.6	NA	111.4	125	NA	90.9	110.4	100	NA	100	NA	51.4	100	NA	81.7	104.1	NA	73.3	106.2	NA	111.8	87.2	NA	73.6	99	NA	59.3	87	NA	111.5	85	NA	148.1	32.5	NA	80.7	97.5	NA	65.8	86.1	78	NA	72.5	NA	NA	NA	NA	NA	NA	NA	NA	NA	NA	NA	43.5	76.7	50.5	95.1	56.6	51.8	100.2	126.4	62.5	62.3	59.9	84.7	97.1	91.3	86.6	87.7	83	81.1	30.3	93.3	86.1	69.1	NA	1	1	NA	1	1	NA	1	1	NA	1	1	NA	1	1	NA	1	1	NA	1	1	NA	1	1	NA	1	1	NA	1	1	1	NA	1	Not Found	High	High	Not Found	High	High	Not Found	High	High	Not Found	High	High	Not Found	High	High	Not Found	High	High	Not Found	High	High	Not Found	High	High	Not Found	High	High	Not Found	High	High	High	Not Found	High
A0A024R512	A0A024R512	A0A024R512	A0A024R512	FLJ40629	Uncharacterized protein	22	High	4	7	1	TRUE	FALSE	1 v 1	0.405291	NA	NA	1 v 1	0.0387845	NA	NA	1 v 1	0.490538	NA	NA	1 v 1	0.510388	NA	NA	1 v 1	-0.0277936	NA	NA	1 v 1	-0.00127503	NA	NA	1 v 1	0.2516	NA	NA	1 v 1	0.403603	NA	NA	1 v 1	0.218571	NA	NA	1 v 1	-0.366506	NA	NA	1 v 1	0.0852473	NA	NA	1 v 1	0.105097	NA	NA	1 v 1	-0.433085	NA	NA	1 v 1	-0.406566	NA	NA	1 v 1	-0.153691	NA	NA	1 v 1	-0.00168835	NA	NA	1 v 1	-0.18672	NA	NA	1 v 1	0.471604	NA	NA	1 v 1	-0.066578	NA	NA	1 v 1	-0.0400595	NA	NA	1 v 1	-0.238939	NA	NA	1 v 1	-0.0869356	NA	NA	1 v 1	-0.271968	NA	NA	1 v 1	0.451754	NA	NA	1 v 1	-0.258789	NA	NA	1 v 1	-0.106785	NA	NA	1 v 1	-0.291817	NA	NA	1 v 1	0.279393	NA	NA	1 v 1	0.431396	NA	NA	1 v 1	0.246364	NA	NA	1 v 1	0.252875	NA	NA	1 v 1	0.404878	NA	NA	1 v 1	0.219846	NA	NA	NA	0.405291	NA	NA	0.0387845	NA	NA	0.490538	NA	NA	0.510388	NA	NA	-0.0277936	NA	NA	-0.00127503	NA	NA	0.2516	NA	NA	0.403603	NA	NA	0.218571	NA	NA	-0.366506	NA	NA	0.0852473	NA	NA	0.105097	NA	NA	-0.433085	NA	NA	-0.406566	NA	NA	-0.153691	NA	NA	-0.00168835	NA	NA	-0.18672	NA	NA	0.471604	NA	NA	-0.066578	NA	NA	-0.0400595	NA	NA	-0.238939	NA	NA	-0.0869356	NA	NA	-0.271968	NA	NA	0.451754	NA	NA	-0.258789	NA	NA	-0.106785	NA	NA	-0.291817	NA	NA	0.279393	NA	NA	0.431396	NA	NA	0.246364	NA	NA	0.252875	NA	NA	0.404878	NA	NA	0.219846	NA	6.60288	NA	NA	6.82273	NA	NA	6.56986	NA	NA	6.31107	NA	NA	6.41785	NA	NA	6.84925	NA	NA	6.82146	NA	NA	6.41616	NA	NA	6.33092	NA	NA	6.78267	NA	NA	NA	6.64386	NA	97.2	NA	NA	113.2	NA	NA	95	NA	NA	79.4	NA	NA	85.5	NA	NA	115.3	NA	NA	113.1	NA	NA	85.4	NA	NA	80.5	NA	NA	110.1	NA	NA	NA	100	NA	57.6	NA	NA	67	NA	NA	56.3	NA	NA	47	NA	NA	50.6	NA	NA	68.3	NA	NA	67	NA	NA	50.6	NA	NA	47.7	NA	NA	65.2	NA	NA	NA	59.2	NA	47.1	57.8	44.4	39.8	40.1	58.3	57.9	39.3	39.3	55.9	47.3	NA	NA	NA	NA	NA	NA	NA	NA	NA	NA	NA	NA	NA	NA	NA	NA	NA	NA	NA	NA	NA	NA	1	NA	NA	1	NA	NA	1	NA	NA	1	NA	NA	1	NA	NA	1	NA	NA	1	NA	NA	1	NA	NA	1	NA	NA	1	NA	NA	NA	1	NA	High	Not Found	Not Found	High	Not Found	Not Found	High	Not Found	Not Found	High	Not Found	Not Found	High	Not Found	Not Found	High	Not Found	Not Found	High	Not Found	Not Found	High	Not Found	Not Found	High	Not Found	Not Found	High	Not Found	Not Found	Not Found	High	Not Found
A0A024R529, A0AUP5, E9PJG8, H0YCY6, I3L252, Q3LXA3, Q9UFX5	A0A024R529	A0A024R529	A0A024R529	DAK	ATP-dependent dihydroxyacetone kinase (EC 4.6.1.15) (Bifunctional ATP-dependent dihydroxyacetone kinase/FAD-AMP lyase (cyclizing)) (FAD-AMP lyase (cyclic FMN forming)) (FAD-AMP lyase (cyclizing)) (FMN cyclase) (Glycerone kinase) (Triokinase) (Triokinase/FMN cyclase) (Triose kinase)	54.7826	High	24	91	24	TRUE	FALSE	3 v 3	0.11236	0.168233	0.425928	3 v 3	0.212649	0.0244	0.245701	3 v 3	0.000356054	0.990418	0.99618	3 v 3	-0.0364304	0.557536	0.711317	3 v 3	0.204257	0.0128654	0.202152	3 v 3	0.161796	0.0221149	0.124278	3 v 3	-0.0220867	0.255009	0.610545	3 v 3	0.0950253	0.0121493	0.261088	3 v 3	0.0523505	0.24276	0.536356	3 v 3	0.100289	0.367502	0.562877	3 v 3	-0.112004	0.226533	0.463964	3 v 3	-0.14879	0.135721	0.394185	3 v 3	0.0918967	0.289947	0.498149	3 v 3	0.0494365	0.225885	0.404401	3 v 3	-0.134447	0.0804621	0.372259	3 v 3	-0.0173346	0.809695	0.883857	3 v 3	-0.0600095	0.538957	0.687051	3 v 3	-0.24908	0.0741011	0.310336	3 v 3	-0.00839254	0.83479	0.90676	3 v 3	-0.0508528	0.474782	0.613476	3 v 3	-0.0224428	0.503504	0.854578	3 v 3	0.0946693	0.0804774	0.592771	3 v 3	0.0519944	0.137918	0.640841	3 v 3	-0.212293	0.0309247	0.300154	3 v 3	0.0143437	0.775121	0.880697	3 v 3	0.131456	0.155543	0.39578	3 v 3	0.0887809	0.242591	0.490115	3 v 3	-0.226343	0.0130815	0.238317	3 v 3	-0.109231	0.0497043	0.24904	3 v 3	-0.151906	0.0166817	0.199364	3 v 3	-0.183883	0.00524549	0.088109	3 v 3	-0.0667711	0.193834	0.319288	3 v 3	-0.109446	0.181841	0.330669	0.142112	0.185638	0.00932924	0.190713	0.16817	0.279065	0.0453672	-0.0456281	0.00132906	0.0678878	-0.0845678	-0.0926112	0.242608	0.16187	0.208291	0.173821	0.196866	0.114702	-0.00405441	-0.0125878	-0.0496179	0.0835771	0.0853572	0.116142	0.0707277	-0.0098	0.0961237	0.0486006	-0.0174682	0.269735	-0.0967452	-0.231266	-0.00800018	-0.0742246	-0.270206	-0.10194	0.100496	-0.0237682	0.198962	0.0317089	0.0112273	0.105373	-0.146167	-0.198226	-0.0589472	-0.0585352	-0.100281	0.106812	-0.0713846	-0.195438	0.0867945	-0.122825	-0.252738	-0.371676	0.0518954	-0.00629999	-0.0707731	-0.0168918	0.0286954	-0.164362	-0.0494216	0.0330403	-0.050947	0.0382099	0.130985	0.114813	0.0253605	0.0358281	0.0947946	-0.145346	-0.213798	-0.277735	-0.0719422	0.07198	0.0429932	0.0156894	0.169925	0.208753	0.00283995	0.0747678	0.188735	-0.246663	-0.174458	-0.257909	-0.159031	-0.0765129	-0.0921498	-0.171881	-0.17167	-0.112168	-0.177876	-0.209453	-0.16432	-0.0902441	-0.111508	0.0014391	-0.103093	-0.206666	-0.0185788	6.69209	6.66676	6.66534	6.48543	6.64818	6.56224	6.69488	6.8125	6.74012	6.76686	6.85549	6.66818	6.59694	6.64674	6.65249	6.52042	6.55459	6.49346	6.68229	6.76288	6.73606	6.49665	6.75355	6.59395	6.72792	6.76155	6.6907	6.51412	6.48382	6.54535	6.64386	6.64386	6.64386	103.4	101.6	101.5	89.6	100.3	94.5	103.6	112.4	106.9	108.9	115.8	101.7	96.8	100.2	100.6	91.8	94	90.1	102.7	108.6	106.6	90.3	107.9	96.6	106	108.5	103.3	91.4	89.5	93.4	100	100	100	1988.9	2097.1	1973.2	1724.6	2070.8	1835.8	1993.5	2320.2	2077.3	2095.3	2390.6	1976.6	1862.9	2068.8	1954.8	1766.6	1940.6	1751.7	1975.7	2242.6	2071.3	1738.1	2227.3	1877.5	2039.1	2239.8	2006.9	1759.2	1847.7	1815.5	1943.3	1923.9	2064.3	1628	1487.2	1571.3	1774.2	1474.6	1508.5	1708.6	1351	1681.3	1509.2	1535.6	1774.4	1942.8	1597.9	2033.3	1589.9	1697.1	2014	1900.9	1734.3	1747	1705.9	1670.5	1713.6	1787.5	1961.6	1730.4	1671.7	1977.4	1754.7	1920.4	1815.5	1721.3	20	20	24	20	20	24	20	20	24	20	20	24	20	20	24	20	20	24	20	20	24	20	20	24	20	20	24	20	20	24	24	20	20	High	High	High	High	High	High	High	High	High	High	High	High	High	High	High	High	High	High	High	High	High	High	High	High	High	High	High	High	High	High	High	High	High
A0A024R563, F5GXC4, F5H2U0, Q96C90	A0A024R563	A0A024R563	A0A024R563	PPP1R14B	Protein phosphatase 1, regulatory (Inhibitor) subunit 14B, isoform CRA_a	50.2513	High	6	23	5	TRUE	FALSE	3 v 3	-0.144519	0.749976	0.832305	3 v 3	-0.413373	0.126346	0.399246	3 v 3	-0.205374	0.329015	0.610102	3 v 3	-0.328532	0.0451004	0.209287	3 v 3	-0.185508	0.040526	0.237188	3 v 3	-0.341911	0.016994	0.116082	3 v 3	-0.328225	0.128707	0.50231	3 v 3	-0.258547	0.0291573	0.307333	3 v 3	-0.236838	0.0420804	0.350209	3 v 3	-0.268854	0.444102	0.622767	3 v 3	-0.060854	0.91041	0.950107	3 v 3	-0.184013	0.675849	0.784392	3 v 3	-0.0409882	0.92285	0.952527	3 v 3	-0.197392	0.668039	0.76784	3 v 3	-0.183705	0.726634	0.826029	3 v 3	-0.114028	0.798334	0.876859	3 v 3	-0.0923185	0.853844	0.903609	3 v 3	0.0848408	0.525086	0.726991	3 v 3	0.227865	0.213218	0.454417	3 v 3	0.071462	0.657146	0.759981	3 v 3	-0.122851	0.0548119	0.708468	3 v 3	-0.0531737	0.708657	0.891673	3 v 3	-0.0314645	0.830135	0.944152	3 v 3	0.208	0.397055	0.636924	3 v 3	0.000307679	0.997471	0.998395	3 v 3	0.0699851	0.134784	0.37136	3 v 3	0.0916943	0.384429	0.607424	3 v 3	-0.142717	0.335613	0.592261	3 v 3	-0.0730395	0.0717834	0.279895	3 v 3	-0.0513303	0.53382	0.712313	3 v 3	0.0136864	0.893652	0.933394	3 v 3	0.0833639	0.00360112	0.0630382	3 v 3	0.105073	0.186538	0.335465	0.463586	-0.88731	-0.00983436	-0.0880792	-0.587617	-0.564423	-0.104418	0.00799279	-0.519695	-0.206334	-0.322884	-0.456378	-0.110902	-0.206132	-0.239489	-0.281546	-0.313935	-0.430252	-0.23926	-0.159793	-0.58562	-0.191116	-0.240272	-0.344253	-0.280108	-0.136779	-0.293627	-0.551665	0.299693	-0.554589	-0.568004	0.895303	-0.509861	-0.66992	0.564426	-0.446544	-0.574488	0.681178	-0.229655	-0.745131	0.573375	-0.420418	-0.702846	0.727517	-0.575786	-0.654702	0.647038	-0.334419	-0.743694	0.750531	-0.283793	-0.118255	0.264733	0.108045	-0.0228228	0.381485	0.324934	-0.193466	0.273682	0.134171	-0.134843	-0.167786	-0.0659248	-0.0866981	-0.248265	0.175442	-0.17569	-0.144772	0.226068	-0.0163387	0.59561	0.0447278	-0.032926	0.163091	-0.129242	0.0152184	0.0826121	0.112125	-0.0737735	0.186106	0.162751	-0.128359	0.0463387	-0.346131	-0.0802141	-0.0341401	-0.104764	-0.169206	0.0693533	-0.0541382	0.0422851	0.154142	-0.155368	0.0904296	0.0736631	0.0859989	0.00143766	0.177157	0.136625	6.63662	6.48543	6.64818	6.81378	6.62205	6.64962	6.65964	6.77742	6.60733	6.82273	6.64818	6.5744	6.74012	6.53605	6.55919	6.70598	6.43129	6.47897	6.49985	6.1918	6.36807	7.38716	6.20163	5.90448	6.49185	6.71149	6.47249	7.08746	6.75622	6.45615	6.64386	6.64386	6.64386	99.5	89.6	100.3	112.5	98.5	100.4	101.1	109.7	97.5	113.2	100.3	95.3	106.9	92.8	94.3	104.4	86.3	89.2	90.5	73.1	82.6	167.4	73.6	59.9	90	104.8	88.8	136	108.1	87.8	100	100	100	186.6	274.2	358.2	210.8	301.5	358.3	189.6	335.8	348.1	212.3	306.9	340.1	200.4	283.9	336.6	195.8	264.1	318.4	169.7	223.6	294.7	313.8	225.4	214	168.7	320.8	317.1	255	330.9	313.3	357	187.5	306	152.8	181.8	149.4	179.7	158.7	167.2	146.8	243.9	139.1	218.8	149.7	232	282.9	231.2	261	218.2	231	200.8	192.3	248.4	312.9	252.9	303.3	334.4	299.5	337.5	298	303.8	281.4	200	303.4	313.3	316.2	4	4	3	4	4	3	4	4	3	4	4	3	4	4	3	4	4	3	4	4	3	4	4	3	4	4	3	4	4	3	3	4	4	High	High	High	High	High	High	High	High	High	High	High	High	High	High	High	High	High	High	High	High	High	High	High	High	High	High	High	High	High	High	High	High	High
A0A024R588, A0A024R5D9, B4DJU4, B4DSE4, B4DX42, C9J792, F8WEV5, H7BZT1, Q14820, Q15637	A0A024R588	A0A024R588	A0A024R588	SF1	Splicing factor 1	35.9489	High	18	93	14	TRUE	FALSE	3 v 3	-0.220274	0.221239	0.44971	3 v 3	-0.102889	0.0536439	0.302048	3 v 3	-0.212741	0.142579	0.462207	3 v 3	0.0447937	0.215101	0.413446	3 v 3	-0.102686	0.250295	0.460964	3 v 3	0.133591	0.32385	0.460938	3 v 3	-0.0837671	0.149742	0.520085	3 v 3	-0.170321	0.0561809	0.357038	3 v 3	-0.171443	0.243413	0.536997	3 v 3	0.117385	0.516049	0.675074	3 v 3	0.00753296	0.963223	0.979695	3 v 3	0.265068	0.177862	0.414733	3 v 3	0.117588	0.477435	0.643154	3 v 3	0.353865	0.110938	0.300824	3 v 3	0.136507	0.357589	0.54721	3 v 3	0.0499538	0.716714	0.822107	3 v 3	0.0488316	0.782978	0.857606	3 v 3	0.147683	0.0416796	0.258143	3 v 3	0.000202876	0.997873	0.999	3 v 3	0.23648	0.168003	0.333421	3 v 3	0.128974	0.149022	0.729809	3 v 3	0.0424208	0.48072	0.804374	3 v 3	0.0412987	0.108071	0.617084	3 v 3	-0.109852	0.360078	0.613464	3 v 3	-0.128561	0.0213815	0.236144	3 v 3	-0.215114	0.00956983	0.189126	3 v 3	-0.216236	0.114592	0.370251	3 v 3	0.0189193	0.613577	0.788546	3 v 3	-0.0676341	0.111505	0.332336	3 v 3	-0.0687563	0.233109	0.464873	3 v 3	-0.217358	0.0818192	0.209034	3 v 3	-0.303911	0.0379766	0.126828	3 v 3	-0.305034	0.00942091	0.0942813	-0.453794	-0.183066	-0.0239632	-0.0545066	-0.117304	-0.136857	-0.169043	-0.386324	-0.0828569	0.0665853	-0.0050829	0.0728789	-0.0666813	-0.227234	-0.0141442	0.131169	-0.043468	0.313072	-0.0877429	-0.145198	-0.0183605	-0.164802	-0.245961	-0.100199	-0.114378	-0.374589	-0.0253605	0.399287	0.0657622	-0.112894	0.284751	-0.203258	-0.0588937	0.520379	0.177983	0.0968421	0.387112	-0.0441676	0.00981906	0.584963	0.139598	0.337035	0.366051	0.0378682	0.00560271	0.288992	-0.0628948	-0.0762356	0.339416	-0.191523	-0.00139728	0.121092	0.112221	0.209736	-0.0121747	-0.10993	0.122713	0.185676	0.0738359	0.449929	0.0813001	0.241126	0.0644964	0.00424114	0.140363	-0.0173419	0.054665	0.0117346	0.0574964	-0.114536	-0.26902	0.0540004	-0.154328	-0.140115	-0.0912394	-0.231387	-0.240878	-0.173078	-0.180963	-0.369507	-0.0982394	-0.0210616	0.0820358	-0.00421635	-0.0981206	-0.0187272	-0.0860546	-0.0476967	-0.147356	-0.0112163	-0.218912	-0.10173	-0.331432	-0.295971	-0.202493	-0.413271	-0.245547	-0.331121	-0.338432	6.78398	6.6907	6.62059	6.45286	6.35226	6.37504	6.55459	6.6837	6.59395	6.41447	6.59246	6.43962	6.65535	6.76553	6.67101	6.63662	6.67948	6.57289	6.40939	6.66534	6.50621	6.59246	6.6893	6.96	6.79572	6.74819	6.67525	6.52669	6.80219	6.56071	6.64386	6.64386	6.64386	110.2	103.3	98.4	87.6	81.7	83	94	102.8	96.6	85.3	96.5	86.8	100.8	108.8	101.9	99.5	102.5	95.2	85	101.5	90.9	96.5	103.2	124.5	111.1	107.5	102.2	92.2	111.6	94.4	100	100	100	2889.8	1676.7	2341.9	2297.5	1327.1	1973.9	2464.1	1668.7	2297.9	2235.7	1567.3	2064.5	2641.3	1766.4	2425.2	2609.4	1663.8	2264.1	2227.8	1648.4	2161.8	2531.1	1675	2963	2911.5	1745.5	2431.4	2418.1	1811.5	2247.3	2379.5	2621.6	1623.7	2365.4	1981.3	1942.2	1893.1	2090.8	2228.2	1926.5	1967.4	2400.6	2074.5	2092.4	1418.7	1245.1	1149.2	1333.1	1357.5	1455.1	1480.4	1429.5	1351.6	1712.8	1341.8	1982.7	1842.5	1977.3	2048.9	2146.7	2160.6	2063.8	2769.3	2326.6	2247.3	2107.6	17	13	19	17	13	19	17	13	19	17	13	19	17	13	19	17	13	19	17	13	19	17	13	19	17	13	19	17	13	19	19	17	13	High	High	High	High	High	High	High	High	High	High	High	High	High	High	High	High	High	High	High	High	High	High	High	High	High	High	High	High	High	High	High	High	High
A0A024R5C4, B7Z4M1	A0A024R5C4	A0A024R5C4	A0A024R5C4	RTN3	Reticulon	38.1356	High	7	30	1	TRUE	FALSE	2 v 2	0.256941	0.483235	0.643335	2 v 2	0.449619	0.502057	0.716407	2 v 2	-0.220022	0.508347	0.733657	2 v 2	-0.00484616	0.979607	0.98899	2 v 2	-0.161575	0.124403	0.334956	2 v 2	-0.232205	0.528835	0.64593	2 v 2	-0.339279	0.24403	0.60225	2 v 2	-0.0046355	0.988541	0.994623	2 v 2	-0.0537263	0.846791	0.922927	2 v 2	0.192678	0.525522	0.682485	2 v 2	-0.476963	0.495062	0.665551	2 v 2	-0.261787	0.216263	0.439816	2 v 2	-0.418516	0.298218	0.504077	2 v 2	-0.489147	0.505714	0.644103	2 v 2	-0.59622	0.361672	0.550617	2 v 2	-0.261577	0.693801	0.807722	2 v 2	-0.310667	0.623555	0.750193	2 v 2	-0.454465	0.372703	0.613459	2 v 2	-0.611194	0.38368	0.596322	2 v 2	-0.681824	0.511443	0.645126	2 v 2	-0.119256	0.408318	0.828641	2 v 2	0.215387	0.0928129	0.595514	2 v 2	0.166296	0.0265942	0.519374	2 v 2	-0.669641	0.504138	0.708382	2 v 2	-0.334432	0.452658	0.675937	2 v 2	0.000210659	0.999672	0.999788	2 v 2	-0.0488801	0.916416	0.952125	2 v 2	-0.177704	0.483649	0.704786	2 v 2	0.156939	0.68373	0.817909	2 v 2	0.107848	0.741552	0.854304	2 v 2	-0.107073	0.529358	0.655103	2 v 2	0.22757	0.00906469	0.0748089	2 v 2	0.178479	0.124431	0.26186	0.0131888	0.500694	NA	-0.00291454	0.902153	NA	0.0058468	-0.445891	NA	-0.156082	0.146389	NA	-0.193557	-0.129593	NA	0.0220487	-0.48646	NA	-0.202458	-0.476099	NA	0.252859	-0.26213	NA	0.165192	-0.272644	NA	-0.0161033	0.401459	NA	-0.00734198	-0.946585	NA	-0.169271	-0.354304	NA	-0.206745	-0.630286	NA	0.00885998	-0.987153	NA	-0.215647	-0.976793	NA	0.23967	-0.762824	NA	0.152003	-0.773338	NA	-0.153167	-0.755763	NA	-0.190642	-1.03175	NA	0.0249633	-1.38861	NA	-0.208305	-0.0302077	NA	0.247012	0.183761	NA	0.159345	0.173247	NA	0.00876133	-1.34804	NA	-0.0463763	-0.622489	NA	0.408941	-0.40852	NA	0.321274	-0.419034	NA	-0.00890163	-0.346506	NA	0.446416	-0.132537	NA	0.358748	-0.143051	NA	-0.224507	0.0103605	NA	0.23081	0.224329	NA	0.143143	0.213815	NA	6.59096	NA	6.46271	6.80478	NA	6.60585	6.79442	NA	6.83036	6.17193	NA	6.78398	6.58045	NA	6.37504	6.44791	NA	6.82146	6.31832	NA	6.6279	5.81762	NA	6.61471	6.76421	NA	6.62205	5.41616	NA	6.63081	6.64386	6.64386	NA	96.4	NA	88.2	111.8	NA	97.4	111	NA	113.8	72.1	NA	110.2	95.7	NA	83	87.3	NA	113.1	79.8	NA	98.9	56.4	NA	98	108.7	NA	98.5	42.7	NA	99.1	100	100	NA	33.9	NA	49.6	39.3	NA	54.8	39	NA	64.1	25.4	NA	62	33.7	NA	46.8	30.7	NA	63.7	28.1	NA	55.7	19.9	NA	55.2	38.3	NA	55.5	15	NA	55.8	56.3	35.2	NA	27.8	33.9	30.8	21.5	26.7	26.2	24.3	15.4	31.5	12.9	28.1	NA	NA	NA	NA	NA	NA	NA	NA	NA	NA	NA	42	51.2	55.1	61.6	41.4	60.8	53.1	51.6	53.1	55.8	49.9	1	NA	1	1	NA	1	1	NA	1	1	NA	1	1	NA	1	1	NA	1	1	NA	1	1	NA	1	1	NA	1	1	NA	1	1	1	NA	High	Not Found	High	High	Not Found	High	High	Not Found	High	High	Not Found	High	High	Not Found	High	High	Not Found	High	High	Not Found	High	High	Not Found	High	High	Not Found	High	High	Not Found	High	High	High	Not Found
A0A024R5H8, Q53ET8, Q53S08, Q6FGX3, Q9H0N0	A0A024R5H8	A0A024R5H8	A0A024R5H8	RAB6A	RAB6A, member RAS oncogene family, isoform CRA_b	77.8846	High	17	88	1	TRUE	FALSE	3 v 3	0.151588	0.150391	0.422498	3 v 3	0.0336884	0.622727	0.798096	3 v 3	-0.0409497	0.0735813	0.386451	3 v 3	-0.0777526	0.00243094	0.120061	3 v 3	-0.0311094	0.223582	0.436114	3 v 3	-0.0422684	0.0617589	0.179122	3 v 3	-0.035961	0.23886	0.601774	3 v 3	-0.0457524	0.245222	0.536463	3 v 3	-0.0763116	0.10487	0.416456	3 v 3	-0.117899	0.254287	0.467867	3 v 3	-0.192537	0.10429	0.389207	3 v 3	-0.22934	0.0685674	0.387155	3 v 3	-0.182697	0.065935	0.344929	3 v 3	-0.193856	0.0751656	0.271596	3 v 3	-0.187549	0.0621946	0.369087	3 v 3	-0.19734	0.0373358	0.357123	3 v 3	-0.227899	0.0460259	0.342778	3 v 3	-0.111441	0.182779	0.441767	3 v 3	-0.0647978	0.335946	0.559456	3 v 3	-0.0759568	0.334236	0.494235	3 v 3	0.00498868	0.881016	0.968388	3 v 3	-0.00480276	0.881401	0.959802	3 v 3	-0.0353619	0.22797	0.689532	3 v 3	-0.0746381	0.396918	0.636897	3 v 3	0.0417916	0.143817	0.398913	3 v 3	0.0320002	0.335988	0.566153	3 v 3	0.00144101	0.961245	0.979682	3 v 3	-0.00485156	0.550958	0.745449	3 v 3	-0.014643	0.404473	0.616336	3 v 3	-0.0452022	0.187752	0.417479	3 v 3	0.0063074	0.747515	0.82471	3 v 3	-0.00348404	0.859698	0.903728	3 v 3	-0.0340432	0.187334	0.336198	0.279795	0.118385	0.0565835	0.0370132	0.133267	-0.0692145	-0.034661	-0.063735	-0.024453	-0.0726845	-0.0752881	-0.0852852	0	-0.0314782	-0.06185	-0.02032	-0.0550089	-0.0514762	-0.00583497	-0.0240455	-0.0780025	0.0102683	-0.0695231	-0.0780025	-0.0289417	-0.121991	-0.0780025	-0.242782	0.0148818	-0.125798	-0.314456	-0.18212	-0.0810366	-0.352479	-0.193673	-0.141869	-0.279795	-0.149863	-0.118434	-0.300115	-0.173394	-0.10806	-0.28563	-0.14243	-0.134586	-0.269526	-0.187908	-0.134586	-0.308736	-0.240375	-0.134586	-0.109698	-0.208555	-0.0160707	-0.0370132	-0.164745	0.00736446	-0.0573332	-0.188275	0.0177383	0.028826	0.0396895	-0.0535495	0.0449293	-0.00578815	-0.0535495	0.00571931	-0.0582556	-0.0535495	-0.0716742	-0.197001	0.0447615	0.0668495	0.0512427	0.00728268	0.0829528	0.00576502	0.00728268	0.0437428	-0.0467024	0.00728268	-0.00583497	0.00743276	-0.0161525	0.0102683	-0.0380449	-0.0161525	-0.0289417	-0.0905123	-0.0161525	0.014485	0.0309635	-0.0265263	0.0305883	-0.0145142	-0.0265263	-0.00862171	-0.0669816	-0.0265263	6.69488	6.62644	6.65392	6.6279	6.59991	6.6453	6.59694	6.62644	6.63081	6.64818	6.63372	6.69766	6.64241	6.62644	6.61471	6.60437	6.61029	6.62498	6.57289	6.54844	6.62498	6.4545	6.49185	6.34518	6.63662	6.57289	6.65964	6.43962	6.61765	6.58796	6.64386	6.64386	6.64386	103.6	98.8	100.7	98.9	97	100.1	96.8	98.8	99.1	100.3	99.3	103.8	99.9	98.8	98	97.3	97.7	98.7	95.2	93.6	98.7	87.7	90	81.3	99.5	95.2	101.1	86.8	98.2	96.2	100	100	100	2550.3	1697.3	2831.5	2434.1	1666	2816.2	2383.9	1696.6	2787.4	2468.8	1705.2	2920.5	2459.9	1695.8	2757.1	2395.5	1677.2	2775.3	2343.6	1606.3	2775.6	2158.3	1545.8	2286.5	2449.2	1635.5	2844.1	2137.3	1686.5	2704.4	2812.4	2461.6	1717.1	2087.5	2099	1879	2090.5	1947.2	2045.6	2026.7	1677.6	2019.5	1833.6	1964.8	1436.1	1563	1168.4	1450.3	1303.3	1466.7	1442.6	1319.2	1266.4	1594.6	1418.9	2397.1	2628.7	2398.5	2898.5	2440.6	2648.5	2649.8	2137	2721.5	2704.4	2491.1	14	14	12	14	14	12	14	14	12	14	14	12	14	14	12	14	14	12	14	14	12	14	14	12	14	14	12	14	14	12	12	14	14	High	High	High	High	High	High	High	High	High	High	High	High	High	High	High	High	High	High	High	High	High	High	High	High	High	High	High	High	High	High	High	High	High
A0A024R5M9, A0A087WY61, H0YFY6, K4DIE0, Q59HB8, Q7Z757, Q96HN5	A0A024R5M9	A0A024R5M9	A0A024R5M9	NUMA1	Nuclear mitotic apparatus protein 1, isoform CRA_a	63.1128	High	122	387	1	TRUE	FALSE	1 v 1	-0.0626223	NA	NA	1 v 1	-0.140894	NA	NA	1 v 1	-0.546224	NA	NA	1 v 1	0.00534332	NA	NA	1 v 1	0.39649	NA	NA	1 v 1	0.42664	NA	NA	1 v 1	-0.393206	NA	NA	1 v 1	-0.31712	NA	NA	1 v 1	-0.295555	NA	NA	1 v 1	-0.0782713	NA	NA	1 v 1	-0.483602	NA	NA	1 v 1	0.0679656	NA	NA	1 v 1	0.459112	NA	NA	1 v 1	0.489262	NA	NA	1 v 1	-0.330584	NA	NA	1 v 1	-0.254498	NA	NA	1 v 1	-0.232932	NA	NA	1 v 1	0.146237	NA	NA	1 v 1	0.537384	NA	NA	1 v 1	0.567533	NA	NA	1 v 1	0.153018	NA	NA	1 v 1	0.229104	NA	NA	1 v 1	0.250669	NA	NA	1 v 1	-0.405331	NA	NA	1 v 1	-0.398549	NA	NA	1 v 1	-0.322463	NA	NA	1 v 1	-0.300898	NA	NA	1 v 1	-0.789696	NA	NA	1 v 1	-0.71361	NA	NA	1 v 1	-0.692045	NA	NA	1 v 1	-0.819846	NA	NA	1 v 1	-0.74376	NA	NA	1 v 1	-0.722194	NA	NA	NA	-0.0626223	NA	NA	-0.140894	NA	NA	-0.546224	NA	NA	0.00534332	NA	NA	0.39649	NA	NA	0.42664	NA	NA	-0.393206	NA	NA	-0.31712	NA	NA	-0.295555	NA	NA	-0.0782713	NA	NA	-0.483602	NA	NA	0.0679656	NA	NA	0.459112	NA	NA	0.489262	NA	NA	-0.330584	NA	NA	-0.254498	NA	NA	-0.232932	NA	NA	0.146237	NA	NA	0.537384	NA	NA	0.567533	NA	NA	0.153018	NA	NA	0.229104	NA	NA	0.250669	NA	NA	-0.405331	NA	NA	-0.398549	NA	NA	-0.322463	NA	NA	-0.300898	NA	NA	-0.789696	NA	NA	-0.71361	NA	NA	-0.692045	NA	NA	-0.819846	NA	NA	-0.74376	NA	NA	-0.722194	NA	7.05311	NA	NA	6.33092	NA	NA	7.15076	NA	NA	6.75221	NA	NA	7.07468	NA	NA	6.36107	NA	NA	6.75756	NA	NA	6.82018	NA	NA	7.30378	NA	NA	6.89845	NA	NA	NA	6.64386	NA	132.8	NA	NA	80.5	NA	NA	142.1	NA	NA	107.8	NA	NA	134.8	NA	NA	82.2	NA	NA	108.2	NA	NA	113	NA	NA	158	NA	NA	119.3	NA	NA	NA	100	NA	47.7	NA	NA	28.9	NA	NA	51	NA	NA	38.7	NA	NA	48.4	NA	NA	29.5	NA	NA	38.9	NA	NA	40.6	NA	NA	56.7	NA	NA	42.9	NA	NA	NA	35.9	NA	39	24.9	40.2	32.8	38.3	25.2	33.6	31.5	46.8	36.8	28.7	NA	NA	NA	NA	NA	NA	NA	NA	NA	NA	NA	NA	NA	NA	NA	NA	NA	NA	NA	NA	NA	NA	1	NA	NA	1	NA	NA	1	NA	NA	1	NA	NA	1	NA	NA	1	NA	NA	1	NA	NA	1	NA	NA	1	NA	NA	1	NA	NA	NA	1	NA	High	Not Found	Not Found	High	Not Found	Not Found	High	Not Found	Not Found	High	Not Found	Not Found	High	Not Found	Not Found	High	Not Found	Not Found	High	Not Found	Not Found	High	Not Found	Not Found	High	Not Found	Not Found	High	Not Found	Not Found	Not Found	High	Not Found
A0A024R5S9, A0A3B3IUC1, H0Y9L1	A0A024R5S9	A0A024R5S9	A0A024R5S9	NEDD4	E3 ubiquitin-protein ligase (EC 2.3.2.26)	22.5556	High	17	40	2	TRUE	FALSE	3 v 3	0.250647	0.144409	0.420666	3 v 3	-0.11695	0.0339825	0.264915	3 v 3	0.0632295	0.171536	0.491069	3 v 3	-0.159918	0.0247852	0.176639	3 v 3	-0.118912	0.07761	0.28196	3 v 3	-0.147322	0.0501033	0.164031	3 v 3	-0.000482088	0.995638	0.997903	3 v 3	-0.0545256	0.120701	0.422698	3 v 3	0.0685605	0.0599502	0.373518	3 v 3	-0.367597	0.0836812	0.319742	3 v 3	-0.187418	0.135668	0.403754	3 v 3	-0.410565	0.0869884	0.387155	3 v 3	-0.369559	0.071035	0.344929	3 v 3	-0.397969	0.0631627	0.264869	3 v 3	-0.251129	0.23218	0.454938	3 v 3	-0.305173	0.139421	0.388561	3 v 3	-0.182087	0.278161	0.481021	3 v 3	-0.0429679	0.389233	0.628107	3 v 3	-0.00196171	0.975805	0.988016	3 v 3	-0.0303719	0.644136	0.751623	3 v 3	-0.0637116	0.548391	0.862431	3 v 3	-0.117755	0.147146	0.633042	3 v 3	0.00533099	0.919087	0.973484	3 v 3	0.18018	0.0499785	0.331754	3 v 3	0.159436	0.123453	0.378266	3 v 3	0.105392	0.0282104	0.223988	3 v 3	0.228478	0.00138742	0.1783	3 v 3	0.11843	0.144107	0.4188	3 v 3	0.0643862	0.31467	0.539514	3 v 3	0.187472	0.0359084	0.230739	3 v 3	0.14684	0.100595	0.232167	3 v 3	0.0927963	0.18773	0.312544	3 v 3	0.215882	0.0255794	0.124065	0.33309	0.380884	0.0379679	-0.160318	-0.0876371	-0.102895	0.0903323	0.0964707	0.00288539	-0.151586	-0.207931	-0.120237	-0.0491875	-0.162334	-0.145213	-0.0797571	-0.191163	-0.171046	0.123258	-0.145025	0.02032	-0.0784414	-0.072222	-0.0129133	0.069764	0.0375137	0.0984037	-0.493409	-0.468521	-0.140863	-0.242758	-0.284413	-0.0350825	-0.484676	-0.588815	-0.158204	-0.382278	-0.543218	-0.183181	-0.412847	-0.572047	-0.209013	-0.209832	-0.525908	-0.0176479	-0.411532	-0.453106	-0.0508812	-0.263326	-0.34337	0.0604359	0.00873229	-0.120294	-0.0173419	0.111131	-0.0746974	-0.0423186	0.0805613	-0.103526	-0.0681509	0.032926	-0.241495	0.0174346	-0.168774	-0.168693	-0.0157987	-0.0205683	-0.058957	0.0955183	0.250651	0.184108	0.10578	0.274844	0.0629068	0.140557	0.0731447	0.135709	0.107323	0.22135	0.245445	0.21864	0.172446	0.0173099	0.165533	-0.0292538	0.0901124	0.1323	0.118952	0.199848	0.243617	0.203015	0.0461385	0.191366	0.00131573	0.118941	0.158132	0.149521	0.228677	0.269449	6.56834	6.54689	6.6279	6.79701	6.81634	6.77742	6.75087	6.62498	6.5744	6.81378	6.76553	6.84925	6.67807	6.65821	6.7761	6.76818	6.79051	6.74685	6.60585	6.6453	6.69766	6.22497	6.60733	6.36457	6.50938	6.64241	6.60733	6.69349	6.74819	6.85798	6.64386	6.64386	6.64386	94.9	93.5	98.9	111.2	112.7	109.7	107.7	98.7	95.3	112.5	108.8	115.3	102.4	101	109.6	109	110.7	107.4	97.4	100.1	103.8	74.8	97.5	82.4	91.1	99.9	97.5	103.5	107.5	116	100	100	100	386.9	444	585.9	453.3	535.6	649.6	439	469	564.7	458.8	516.9	683.2	417.6	480	649.3	444.5	525.8	636.1	397.1	475.4	615.1	305.1	463.1	488.2	371.4	474.5	577.3	422.2	510.8	687.3	592.4	407.8	475.1	316.7	390.9	346	388.5	330.6	379.6	343.4	237.1	306.2	362.2	325.5	375.7	502.5	323	439.6	368.9	459.8	426.9	395.2	367.4	482.9	392.6	496	606.4	485.9	678.1	574.8	607	587.2	456.3	552.5	687.3	524.7	6	9	7	6	9	7	6	9	7	6	9	7	6	9	7	6	9	7	6	9	7	6	9	7	6	9	7	6	9	7	7	6	9	Medium	High	High	Medium	High	High	Medium	High	High	Medium	High	High	Medium	High	High	Medium	High	High	Medium	High	High	Medium	High	High	Medium	High	High	Medium	High	High	High	Medium	High
A0A024R6R1, A8K7Z9, B2RDX0, I3L3Z1, Q8NEM2	A0A024R6R1	A0A024R6R1	A0A024R6R1	SHCBP1	SHC SH2-domain binding protein 1, isoform CRA_a	47.1726	High	26	66	25	TRUE	FALSE	3 v 3	0.387267	0.065319	0.420442	3 v 3	-0.165374	0.028906	0.25583	3 v 3	0.0364888	0.279473	0.572128	3 v 3	-0.217455	0.0493082	0.216991	3 v 3	-0.319068	0.00347796	0.180286	3 v 3	-0.552258	0.00344795	0.0894956	3 v 3	0.0677381	0.0270822	0.41279	3 v 3	0.0724383	0.000277094	0.186443	3 v 3	0.0211527	0.375877	0.633563	3 v 3	-0.552641	0.0244551	0.281989	3 v 3	-0.350778	0.0528878	0.381815	3 v 3	-0.604722	0.0492537	0.387155	3 v 3	-0.706335	0.0189847	0.326718	3 v 3	-0.939525	0.0160783	0.238116	3 v 3	-0.319529	0.0774651	0.370345	3 v 3	-0.314829	0.0936234	0.367776	3 v 3	-0.366115	0.0513386	0.343007	3 v 3	-0.0520812	0.419361	0.651241	3 v 3	-0.153694	0.064352	0.291966	3 v 3	-0.386884	0.023596	0.155917	3 v 3	0.0312492	0.145906	0.729809	3 v 3	0.0359495	0.2716	0.700671	3 v 3	-0.0153362	0.494344	0.813987	3 v 3	0.201862	0.0285257	0.295526	3 v 3	0.285193	0.0424804	0.270807	3 v 3	0.289893	0.0299376	0.228079	3 v 3	0.238607	0.0562147	0.298252	3 v 3	0.386806	0.00097605	0.204698	3 v 3	0.391506	0.00202886	0.136774	3 v 3	0.340221	0.00545913	0.172969	3 v 3	0.619996	0.00282266	0.0807232	3 v 3	0.624696	0.00255294	0.0611427	3 v 3	0.573411	0.00654733	0.0912718	0.476576	0.505583	0.179643	-0.188477	-0.108234	-0.199409	0.0781787	0.0390152	-0.00772736	-0.316209	-0.183377	-0.152778	-0.281413	-0.339983	-0.335808	-0.509014	-0.615935	-0.531825	0.0865713	0.0693889	0.0472541	0.0748352	0.0710053	0.0714745	0.0272064	0.0501313	-0.0138796	-0.665053	-0.613817	-0.379052	-0.398397	-0.466568	-0.18737	-0.792785	-0.68896	-0.33242	-0.757989	-0.845566	-0.51545	-0.98559	-1.12152	-0.711468	-0.390005	-0.436194	-0.132389	-0.401741	-0.434578	-0.108168	-0.44937	-0.455452	-0.193522	-0.127732	-0.0751429	0.0466311	-0.0929355	-0.231749	-0.136399	-0.320536	-0.5077	-0.332417	0.00839266	0.0303736	0.0549814	-0.00334344	0.0319901	0.0792018	-0.0509723	0.011116	-0.00615223	0.266656	0.14725	0.191681	0.402781	0.252766	0.200032	0.391045	0.254383	0.224252	0.343416	0.233508	0.138898	0.367984	0.409372	0.383062	0.356248	0.410988	0.407282	0.308619	0.390114	0.321928	0.595585	0.685324	0.579079	0.583849	0.68694	0.6033	0.53622	0.666066	0.517946	6.49985	6.55459	6.48059	7.16591	7.07253	7.01681	6.48059	6.49346	6.42122	6.73335	6.69349	6.824	6.47897	6.46923	6.43296	6.88996	6.87652	6.78921	6.54998	6.54071	6.50779	6.04439	6.36107	6.03122	6.51096	6.54844	6.42962	6.65821	6.74012	6.69627	6.64386	6.64386	6.64386	90.5	94	89.3	143.6	134.6	129.5	89.3	90.1	85.7	106.4	103.5	113.3	89.2	88.6	86.4	118.6	117.5	110.6	93.7	93.1	91	66	82.2	65.4	91.2	93.6	86.2	101	106.9	103.7	100	100	100	991	1189.7	1084.7	1572.5	1703.5	1573.1	977.3	1141.1	1041.1	1164.8	1310.2	1376.6	976.4	1121	1049.3	1298.4	1487.1	1343.5	1026.3	1179	1105.6	723.1	1040.2	794.4	998.3	1184.8	1047.4	1106.3	1353.2	1259.7	1215	1095	1265.9	811.2	1356.1	770.4	986.3	772.9	1108.7	887.6	562	823.1	949.1	874	1006.6	1598.2	785.9	1114.4	861.5	1300.6	1058.8	887.7	917.4	1279.4	1046.1	918.3	1468.3	895.9	1366.2	928.9	1282.1	1055.5	742.4	1002.2	1259.7	1076.2	17	19	17	17	19	17	17	19	17	17	19	17	17	19	17	17	19	17	17	19	17	17	19	17	17	19	17	17	19	17	17	17	19	High	High	High	High	High	High	High	High	High	High	High	High	High	High	High	High	High	High	High	High	High	High	High	High	High	High	High	High	High	High	High	High	High
A0A024R755, B3KNG6	A0A024R755	A0A024R755	A0A024R755	CALU	Calumenin	74.2857	High	25	205	4	TRUE	FALSE	3 v 3	1.28414	0.116484	0.420442	3 v 3	-0.1944	0.344798	0.60047	3 v 3	0.0347868	0.592722	0.784156	3 v 3	-0.187713	0.0127399	0.153493	3 v 3	-0.201797	0.0701394	0.274181	3 v 3	-0.140273	0.0758233	0.198062	3 v 3	-0.043348	0.678119	0.848494	3 v 3	-0.0579866	0.149359	0.451931	3 v 3	0.101839	0.133522	0.442158	3 v 3	-1.47854	0.0528736	0.290047	3 v 3	-1.24936	0.141675	0.407116	3 v 3	-1.47186	0.0994757	0.387155	3 v 3	-1.48594	0.0851273	0.346521	3 v 3	-1.42442	0.0850608	0.281637	3 v 3	-1.32749	0.0785252	0.370345	3 v 3	-1.34213	0.106225	0.372496	3 v 3	-1.1823	0.118485	0.35942	3 v 3	0.00668733	0.973058	0.988292	3 v 3	-0.00739627	0.970368	0.984608	3 v 3	0.0541277	0.734308	0.817126	3 v 3	-0.0781348	0.615018	0.88127	3 v 3	-0.0927734	0.216146	0.671765	3 v 3	0.0670521	0.559567	0.845686	3 v 3	0.229187	0.395548	0.635333	3 v 3	0.144365	0.324472	0.572796	3 v 3	0.129726	0.0794507	0.300938	3 v 3	0.289552	0.0388935	0.270222	3 v 3	0.158449	0.15606	0.432996	3 v 3	0.14381	0.0450251	0.240812	3 v 3	0.303636	0.0589577	0.263617	3 v 3	0.0969246	0.191307	0.334574	3 v 3	0.082286	0.127604	0.24574	3 v 3	0.242112	0.0266496	0.125733	1.51353	1.97924	0.359663	-0.28584	0.114171	-0.411532	0.072588	-0.0738699	0.105642	-0.204497	-0.213404	-0.145239	-0.0899019	-0.244622	-0.270865	-0.0899019	-0.109433	-0.221483	0.047143	0.0464783	-0.223665	-0.0073048	-0.0837684	-0.0828865	0.072588	0.183712	0.049217	-1.79937	-1.86507	-0.771194	-1.44094	-2.05311	-0.25402	-1.71802	-2.19265	-0.504901	-1.60343	-2.22386	-0.630528	-1.60343	-2.08867	-0.581145	-1.46638	-1.93276	-0.583328	-1.52083	-2.06301	-0.442549	-1.44094	-1.79553	-0.310446	0.0813436	-0.327575	0.266293	0.195938	-0.358793	0.140666	0.195938	-0.223604	0.190049	-0.025445	0.120348	-0.329308	-0.0798928	-0.00989846	-0.188529	0	0.257582	-0.0564254	0.358428	-0.188041	0.517174	0.25164	0.259882	-0.0784266	0.197192	0.129635	0.062352	0.277085	0.397116	0.194456	0.137045	0.291101	0.0472002	0.0825971	0.160854	0.187979	0.16249	0.428334	0.320082	0.137045	0.155912	-0.0021826	0.0825971	0.0256649	0.138596	0.16249	0.293145	0.2707	6.60288	6.77479	6.8125	6.89603	7.04549	6.97499	6.74012	7.04767	6.83794	7	6.96924	7.08958	6.87036	6.90689	6.89239	7.03122	7.09487	6.97499	6.7866	6.824	6.88509	4.80735	6.46434	5.37156	6.86047	6.71836	6.8125	6.67243	7.23554	7.17093	6.64386	6.64386	6.64386	97.2	109.5	112.4	119.1	132.1	125.8	106.9	132.3	114.4	128	125.3	136.2	117	120	118.8	130.8	136.7	125.8	110.4	113.3	118.2	28	88.3	41.4	116.2	105.3	112.4	102	150.7	144.1	100	100	100	273.6	269.1	379.8	334.9	324.7	425	300.6	325.1	386.4	360.1	307.9	460.2	329.1	294.8	401.4	367.9	336	425	310.6	278.4	399.4	78.7	217.1	139.8	326.8	258.9	379.7	286.9	370.5	487	337.9	281.3	245.8	223.9	288.8	237	305	260.5	314.2	268.6	61.2	269.5	246.1	224.5	227.7	304.6	223.9	261.9	226.6	293.9	250	185.3	200.5	350.3	203.1	321.5	396.7	332.5	456.8	355.3	405.6	381.3	130.7	363.3	487	299.3	3	3	3	3	3	3	3	3	3	3	3	3	3	3	3	3	3	3	3	3	3	3	3	3	3	3	3	3	3	3	3	3	3	High	High	High	High	High	High	High	High	High	High	High	High	High	High	High	High	High	High	High	High	High	High	High	High	High	High	High	High	High	High	High	High	High
A0A024R776, A0A024R781, B3KQ99, O95628	A0A024R781	A0A024R781	A0A024R781	CNOT4	CCR4-NOT transcription complex, subunit 4, isoform CRA_b	19.4704	High	10	18	10	TRUE	FALSE	3 v 3	0.660491	0.240773	0.462871	3 v 3	0.0343168	0.882009	0.944959	3 v 3	-0.156549	0.072595	0.385546	3 v 3	-0.128787	0.00645987	0.145256	3 v 3	0.0367662	0.638768	0.773232	3 v 3	-0.191249	0.0802859	0.203852	3 v 3	-0.15756	0.00631384	0.344003	3 v 3	-0.105951	0.0170949	0.280691	3 v 3	-0.154737	0.0244455	0.339725	3 v 3	-0.626174	0.0870725	0.32239	3 v 3	-0.81704	0.150778	0.411834	3 v 3	-0.789278	0.180877	0.417723	3 v 3	-0.623725	0.219689	0.439042	3 v 3	-0.85174	0.15679	0.337882	3 v 3	-0.818051	0.175227	0.41243	3 v 3	-0.766441	0.186291	0.420023	3 v 3	-0.815228	0.165589	0.393725	3 v 3	-0.163104	0.49125	0.704944	3 v 3	0.00244937	0.989592	0.995056	3 v 3	-0.225566	0.371093	0.526573	3 v 3	-0.00101138	0.984813	0.996387	3 v 3	0.0505981	0.240361	0.678681	3 v 3	0.00181174	0.966149	0.990209	3 v 3	-0.190866	0.368415	0.619014	3 v 3	-0.0287734	0.232994	0.492003	3 v 3	0.0228361	0.0256474	0.221007	3 v 3	-0.0259503	0.348517	0.581777	3 v 3	-0.194326	0.11717	0.386417	3 v 3	-0.142717	0.119898	0.342344	3 v 3	-0.191503	0.102858	0.325236	3 v 3	0.0336889	0.669332	0.768163	3 v 3	0.0852984	0.229534	0.356897	3 v 3	0.036512	0.64798	0.750334	0.471451	1.42884	0.0811784	-0.0986843	0.43526	-0.233625	-0.144162	-0.0861566	-0.239328	-0.125265	-0.112792	-0.148303	0.10079	0.106915	-0.0974067	-0.0957004	-0.182902	-0.295145	-0.182636	-0.143257	-0.146787	-0.103149	-0.0831666	-0.131537	-0.192446	-0.108387	-0.163379	-0.570135	-0.993583	-0.314804	-0.615613	-1.515	-0.320506	-0.596716	-1.54164	-0.229482	-0.370661	-1.32193	-0.178585	-0.567151	-1.61175	-0.376323	-0.654087	-1.5721	-0.227966	-0.574599	-1.51201	-0.212715	-0.663896	-1.53723	-0.244557	-0.0265806	-0.548052	0.0853218	0.199474	-0.328345	0.136219	0.00298386	-0.618162	-0.0615196	-0.0384741	-0.0571004	0.0925404	0.0410134	0.00299004	0.107791	-0.0482837	-0.0222299	0.0759489	-0.0454776	-0.521417	-0.00570236	-0.0573712	-0.0304653	0.00151623	0.0221164	0.0296252	0.0167669	-0.0671807	0.00440518	-0.0150753	-0.283426	-0.250172	-0.0493805	-0.203939	-0.190082	-0.0341299	-0.293236	-0.215302	-0.065972	-0.0869356	0.0396448	0.148358	-0.00744811	0.0997352	0.163608	-0.0967452	0.0745152	0.131766	6.61618	6.58796	6.6907	6.6907	6.71973	6.59395	6.65105	6.57137	6.68089	6.62059	6.57289	6.62352	6.59096	6.55612	6.6014	6.40088	6.52199	6.39746	6.50779	6.42459	6.49825	5.07895	6.34341	6.0268	6.59395	6.66391	6.64241	6.07253	6.65821	6.59694	6.64386	6.64386	6.64386	98.1	96.2	103.3	103.3	105.4	96.6	100.5	95.1	102.6	98.4	95.2	98.6	96.4	94.1	97.1	84.5	91.9	84.3	91	85.9	90.4	33.8	81.2	65.2	96.6	101.4	99.9	67.3	101	96.8	100	100	100	320.7	455.3	388	338	498.8	362.8	328.8	450.3	385.5	321.9	450.5	370.5	315.4	445.7	364.9	276.4	435.1	316.8	297.7	406.4	339.6	110.5	384.5	244.8	315.8	480.2	375.2	220	478.3	363.8	375.7	327	473.4	262.5	291.5	259.1	272.6	249.6	236	257.4	85.9	260.4	188.8	261	385.2	467.9	310.1	383.2	342.5	380.5	365	328.1	371.8	452.2	391.2	328.5	338.6	331.8	367.7	323	302.4	324.2	228.8	359	363.8	332.8	3	6	5	3	6	5	3	6	5	3	6	5	3	6	5	3	6	5	3	6	5	3	6	5	3	6	5	3	6	5	5	3	6	High	High	High	High	High	High	High	High	High	High	High	High	High	High	High	High	High	High	High	High	High	High	High	High	High	High	High	High	High	High	High	High	High
A0A024R798, A0A024R7D2, A0A088QF11	A0A024R7D2	A0A024R7D2	A0A024R7D2	SLC44A2	Solute carrier family 44, member 2, isoform CRA_a	27.762	High	18	56	2	TRUE	FALSE	3 v 3	0.0822736	0.344583	0.538289	3 v 3	0.0372843	0.523617	0.731851	3 v 3	-0.0457289	0.173577	0.492823	3 v 3	-0.226209	0.0731522	0.248235	3 v 3	-0.272348	0.035732	0.231259	3 v 3	0.0865368	0.0448152	0.157946	3 v 3	-0.127805	0.0762297	0.460758	3 v 3	-0.0863292	0.205073	0.503249	3 v 3	-0.0824868	0.0672905	0.382794	3 v 3	-0.0449892	0.324338	0.526333	3 v 3	-0.128002	0.280406	0.501694	3 v 3	-0.308483	0.00393823	0.387155	3 v 3	-0.354621	0.00158513	0.304067	3 v 3	0.00426319	0.952733	0.969674	3 v 3	-0.210078	0.120401	0.379608	3 v 3	-0.168603	0.0477935	0.357123	3 v 3	-0.16476	0.0713237	0.343443	3 v 3	-0.263494	0.0308007	0.239211	3 v 3	-0.309632	0.007439	0.186262	3 v 3	0.0492524	0.469672	0.608785	3 v 3	-0.082076	0.121794	0.721004	3 v 3	-0.0406003	0.613455	0.856108	3 v 3	-0.0367579	0.464302	0.80147	3 v 3	-0.0830132	0.321901	0.5858	3 v 3	0.0984043	0.373993	0.614416	3 v 3	0.13988	0.0287884	0.225152	3 v 3	0.143722	0.098252	0.35207	3 v 3	0.144543	0.168732	0.447621	3 v 3	0.186018	0.0235439	0.196799	3 v 3	0.189861	0.028535	0.219616	3 v 3	-0.214342	0.062296	0.181716	3 v 3	-0.172866	0.0361195	0.123778	3 v 3	-0.169024	0.030005	0.130778	0.216318	0.0178614	0.0126414	0.120559	0.0392594	-0.0479653	-0.0856713	-0.00965017	-0.0418651	-0.101361	-0.318697	-0.25857	-0.166539	-0.323863	-0.32664	0.0992096	0.0492435	0.111157	-0.13778	-0.0585063	-0.187128	-0.00758916	-0.168849	-0.0825496	-0.0405152	-0.0891705	-0.117775	-0.095759	0.021398	-0.0606068	-0.301989	-0.0275116	-0.0545066	-0.317679	-0.336558	-0.271211	-0.382857	-0.341725	-0.339282	-0.117108	0.0313821	0.0985157	-0.354098	-0.0763677	-0.19977	-0.223907	-0.18671	-0.095191	-0.256833	-0.107032	-0.130416	-0.22192	-0.357956	-0.210605	-0.287098	-0.363123	-0.278675	-0.0213493	0.00998409	0.159123	-0.0521089	-0.0488562	-0.145263	0.0780822	-0.159199	-0.0406844	0.0451562	-0.0795203	-0.0759097	-0.20623	-0.0489096	0.0061002	-0.0364195	0.260191	0.0714418	0.0937716	0.149848	0.17602	0.0608456	0.229526	0.140795	0.028759	0.265357	0.139512	0.15895	0.155015	0.244091	0.126024	0.234693	0.208865	-0.23699	-0.10775	-0.298285	-0.106799	-0.218092	-0.193707	-0.139725	-0.138414	-0.228932	6.57137	6.63662	6.60733	6.43296	6.40769	6.46761	6.54071	6.70598	6.7046	6.8009	6.77742	6.66818	6.65105	6.6014	6.5744	6.80607	6.84549	6.73335	6.4822	6.51885	6.56682	6.46434	6.50621	6.3505	6.49185	6.56071	6.65249	6.44294	6.56682	6.44626	6.64386	6.64386	6.64386	95.1	99.5	97.5	86.4	84.9	88.5	93.1	104.4	104.3	111.5	109.7	101.7	100.5	97.1	95.3	111.9	115	106.4	89.4	91.7	94.8	88.3	90.9	81.6	90	94.4	100.6	87	94.8	87.2	100	100	100	1240.5	1481.9	2105.8	1126.2	1264.4	1910.5	1213.4	1554.5	2251.1	1453.2	1634.7	2195.4	1311	1446.5	2057.5	1459.3	1713.2	2297.5	1165.1	1366.3	2047.7	1151.7	1354.8	1762.7	1173.2	1406.5	2172	1133.9	1411.5	1883.4	2159.2	1303.9	1489.6	1015.4	971.2	956.4	1230.5	1037.7	1246.2	1007.6	895.2	967.4	972.7	1040.7	1253.8	1186.3	1070.5	1390.4	1111.6	1498.2	1227.1	1156.3	1089.1	1334.6	1231	1782.8	1783.3	1937	2178.8	1821.3	2192.5	1954.9	1647.4	2078.4	1883.4	1912.5	13	14	16	13	14	16	13	14	16	13	14	16	13	14	16	13	14	16	13	14	16	13	14	16	13	14	16	13	14	16	16	13	14	High	High	High	High	High	High	High	High	High	High	High	High	High	High	High	High	High	High	High	High	High	High	High	High	High	High	High	High	High	High	High	High	High
A0A024R7P5	A0A024R7P5	A0A024R7P5	A0A024R7P5	LOC388524	Similar to Laminin receptor 1, isoform CRA_a	75.8794	High	13	103	1	TRUE	FALSE	1 v 1	-0.255439	NA	NA	1 v 1	-0.0233775	NA	NA	1 v 1	-0.175712	NA	NA	1 v 1	-0.310774	NA	NA	1 v 1	-0.411667	NA	NA	1 v 1	-0.365373	NA	NA	1 v 1	-0.277829	NA	NA	1 v 1	-0.392558	NA	NA	1 v 1	-0.301243	NA	NA	1 v 1	0.232062	NA	NA	1 v 1	0.0797272	NA	NA	1 v 1	-0.0553355	NA	NA	1 v 1	-0.156228	NA	NA	1 v 1	-0.109934	NA	NA	1 v 1	-0.0223895	NA	NA	1 v 1	-0.137119	NA	NA	1 v 1	-0.0458037	NA	NA	1 v 1	-0.287397	NA	NA	1 v 1	-0.388289	NA	NA	1 v 1	-0.341996	NA	NA	1 v 1	-0.102117	NA	NA	1 v 1	-0.216846	NA	NA	1 v 1	-0.125531	NA	NA	1 v 1	-0.152334	NA	NA	1 v 1	0.0329459	NA	NA	1 v 1	-0.0817834	NA	NA	1 v 1	0.00953176	NA	NA	1 v 1	0.133838	NA	NA	1 v 1	0.0191088	NA	NA	1 v 1	0.110424	NA	NA	1 v 1	0.0875445	NA	NA	1 v 1	-0.0271848	NA	NA	1 v 1	0.0641303	NA	NA	-0.255439	NA	NA	-0.0233775	NA	NA	-0.175712	NA	NA	-0.310774	NA	NA	-0.411667	NA	NA	-0.365373	NA	NA	-0.277829	NA	NA	-0.392558	NA	NA	-0.301243	NA	NA	0.232062	NA	NA	0.0797272	NA	NA	-0.0553355	NA	NA	-0.156228	NA	NA	-0.109934	NA	NA	-0.0223895	NA	NA	-0.137119	NA	NA	-0.0458037	NA	NA	-0.287397	NA	NA	-0.388289	NA	NA	-0.341996	NA	NA	-0.102117	NA	NA	-0.216846	NA	NA	-0.125531	NA	NA	-0.152334	NA	NA	0.0329459	NA	NA	-0.0817834	NA	NA	0.00953176	NA	NA	0.133838	NA	NA	0.0191088	NA	NA	0.110424	NA	NA	0.0875445	NA	NA	-0.0271848	NA	NA	0.0641303	NA	NA	NA	NA	6.72247	NA	NA	6.7866	NA	NA	6.69905	NA	NA	6.732	NA	NA	6.81378	NA	NA	6.83289	NA	NA	6.42122	NA	NA	6.67666	NA	NA	6.59694	NA	NA	6.4446	6.64386	NA	NA	NA	NA	105.6	NA	NA	110.4	NA	NA	103.9	NA	NA	106.3	NA	NA	112.5	NA	NA	114	NA	NA	85.7	NA	NA	102.3	NA	NA	96.8	NA	NA	87.1	100	NA	NA	NA	NA	127.2	NA	NA	132.9	NA	NA	125.1	NA	NA	128	NA	NA	135.5	NA	NA	137.3	NA	NA	103.1	NA	NA	123.2	NA	NA	116.6	NA	NA	104.8	120.4	NA	NA	NA	NA	NA	NA	NA	NA	NA	NA	NA	NA	NA	NA	NA	NA	NA	NA	NA	NA	NA	NA	NA	NA	107.7	124	107.7	127	120	131	98.5	115.2	111.6	104.8	106.6	NA	NA	1	NA	NA	1	NA	NA	1	NA	NA	1	NA	NA	1	NA	NA	1	NA	NA	1	NA	NA	1	NA	NA	1	NA	NA	1	1	NA	NA	Not Found	Not Found	High	Not Found	Not Found	High	Not Found	Not Found	High	Not Found	Not Found	High	Not Found	Not Found	High	Not Found	Not Found	High	Not Found	Not Found	High	Not Found	Not Found	High	Not Found	Not Found	High	Not Found	Not Found	High	High	Not Found	Not Found
A0A024R7S3, D6RJD1, H0Y9Q6, P09497	A0A024R7S3	A0A024R7S3	A0A024R7S3	CLTB	Clathrin light chain	37.4408	High	11	43	11	TRUE	FALSE	3 v 3	-0.0289364	0.427373	0.601381	3 v 3	0.0304673	0.743235	0.866907	3 v 3	0.127728	0.0621913	0.368803	3 v 3	0.206297	0.0614278	0.2343	3 v 3	0.353803	5.65071e-06	0.0244196	3 v 3	0.112323	0.188537	0.326885	3 v 3	0.00911642	0.860631	0.936585	3 v 3	0.0610583	0.114649	0.415302	3 v 3	0.15617	0.107549	0.418393	3 v 3	0.0594037	0.37727	0.571088	3 v 3	0.156665	0.079502	0.382807	3 v 3	0.235234	0.0272495	0.387155	3 v 3	0.38274	0.00555309	0.305926	3 v 3	0.141259	0.0465019	0.261414	3 v 3	0.0380528	0.59335	0.734191	3 v 3	0.0899947	0.00629974	0.357123	3 v 3	0.185107	0.0812728	0.346393	3 v 3	0.17583	0.128567	0.382457	3 v 3	0.323336	0.0568344	0.278914	3 v 3	0.0818554	0.211756	0.378457	3 v 3	-0.118612	0.0128373	0.681674	3 v 3	-0.06667	0.272302	0.701128	3 v 3	0.0284419	0.779777	0.925359	3 v 3	0.097261	0.422315	0.654535	3 v 3	-0.197181	0.0568293	0.296931	3 v 3	-0.145239	0.0800541	0.30183	3 v 3	-0.0501272	0.653065	0.798167	3 v 3	-0.344687	0.016963	0.240284	3 v 3	-0.292745	0.00564202	0.163939	3 v 3	-0.197633	0.0721535	0.285834	3 v 3	-0.103206	0.276519	0.424805	3 v 3	-0.0512644	0.313446	0.441584	3 v 3	0.0438475	0.654821	0.755018	-0.008755	-0.0866599	0.00860579	0.053676	-0.120145	0.157871	0.187279	0.124291	0.0716156	0.304781	0.12024	0.193871	0.355241	0.352328	0.353841	0.187279	0	0.14969	0.0839388	0.0174723	-0.0740619	0.0720211	0.0174723	0.0936815	0.0641303	0.147462	0.256919	0.062431	-0.0334854	0.149266	0.196034	0.210951	0.0630098	0.313536	0.2069	0.185266	0.363996	0.438988	0.345235	0.196034	0.0866599	0.141084	0.0926938	0.104132	-0.0826677	0.0807761	0.104132	0.0850757	0.0728853	0.234122	0.248313	0.251105	0.240386	0.036	0.301565	0.472474	0.19597	0.133603	0.120145	-0.00818166	-0.10334	-0.106819	-0.145677	-0.115257	-0.106819	0.0220659	-0.123148	0.0231708	0.185303	0.133603	0.244436	-0.0862557	-0.220842	-0.102768	-0.267933	-0.23276	-0.102768	-0.10019	-0.24065	0.0272215	0.0630474	-0.271302	-0.334856	-0.427903	-0.28322	-0.334856	-0.26016	-0.291111	-0.204866	-0.0969226	-0.10334	0.0174723	-0.223752	-0.115257	0.0174723	-0.0560081	-0.123148	0.147462	0.107229	6.71425	6.62205	6.78136	6.86171	6.72928	6.65821	6.84423	6.95303	6.76155	6.74147	6.6851	6.54071	6.84423	6.78529	6.77347	6.50938	6.52513	6.49025	6.86171	6.87897	6.84549	6.94837	6.87036	6.85425	6.73742	6.80735	6.65821	6.98185	6.7211	6.79181	6.64386	6.64386	6.64386	105	98.5	110	116.3	106.1	101	114.9	123.9	108.5	107	102.9	93.1	114.9	110.3	109.4	91.1	92.1	89.9	116.3	117.7	115	123.5	117	115.7	106.7	112	101	126.4	105.5	110.8	100	100	100	1147.5	1419.1	985.5	1270.8	1529.5	904.8	1256.1	1785.4	972.1	1169	1482.7	834	1256.1	1589.8	980.6	995.4	1327.2	805.7	1271.3	1696	1030.8	1349.7	1686.7	1037.1	1166.8	1613.6	904.9	1381.2	1520.9	992.8	896.2	1093	1441.2	939.3	1095.9	990.1	989.9	994.3	850	1099.4	1049.1	962	1184.9	872.4	1200.7	1434.9	1229.6	1261.1	1221.8	1160.7	1523.2	1439.5	1249.4	1438	1191	834.4	844.6	836.5	827.7	868	768.9	984.1	969.3	865.9	992.8	793.8	10	10	10	10	10	10	10	10	10	10	10	10	10	10	10	10	10	10	10	10	10	10	10	10	10	10	10	10	10	10	10	10	10	High	High	High	High	High	High	High	High	High	High	High	High	High	High	High	High	High	High	High	High	High	High	High	High	High	High	High	High	High	High	High	High	High
A0A024R7X7, E7EVJ4, Q9NUL3	A0A024R7X7	A0A024R7X7	A0A024R7X7	STAU2	Double-stranded RNA-binding protein Staufen homolog 2	43.5088	High	26	73	2	TRUE	FALSE	3 v 3	0.17563	0.178003	0.428299	3 v 3	0.165161	0.0223125	0.241967	3 v 3	-0.0157027	0.840173	0.920854	3 v 3	0.264087	0.00576401	0.142963	3 v 3	0.201281	0.098656	0.307384	3 v 3	0.376621	0.00827766	0.0942286	3 v 3	0.0889525	0.0534914	0.43998	3 v 3	0.0525467	0.0639239	0.363418	3 v 3	0.115515	0.0492883	0.359493	3 v 3	-0.0104683	0.933452	0.962403	3 v 3	-0.191333	0.108293	0.391622	3 v 3	0.0884576	0.332005	0.530214	3 v 3	0.0256509	0.883315	0.92877	3 v 3	0.200991	0.185625	0.366555	3 v 3	-0.0866773	0.332203	0.527764	3 v 3	-0.123083	0.343403	0.541909	3 v 3	-0.0601149	0.624322	0.750481	3 v 3	0.0989259	0.154702	0.41416	3 v 3	0.0361191	0.492853	0.676147	3 v 3	0.21146	0.0327809	0.171242	3 v 3	0.104655	0.266929	0.776219	3 v 3	0.0682494	0.470971	0.798339	3 v 3	0.131218	0.302109	0.723283	3 v 3	-0.180864	0.165678	0.465071	3 v 3	-0.175135	6.59862e-05	0.189136	3 v 3	-0.211541	0.0236842	0.217064	3 v 3	-0.148572	0.0523765	0.29187	3 v 3	-0.112328	0.330051	0.586979	3 v 3	-0.148734	0.111884	0.332828	3 v 3	-0.0857657	0.270847	0.500045	3 v 3	-0.287669	0.0153329	0.107427	3 v 3	-0.324074	0.0110251	0.0788592	3 v 3	-0.261106	0.00296967	0.0830401	0.0535602	0.131627	0.341702	0.19613	0.183877	0.115477	-0.152003	0.0657128	0.039182	0.254595	0.234938	0.302729	0.293359	0.242834	0.0676487	0.437005	0.317585	0.375273	0.0777176	0.0587264	0.130413	0.0709665	0.0615169	0.0251566	0.168483	0.0840375	0.0940241	0.14257	0.0522502	-0.226225	-0.205563	-0.0659141	-0.30252	0.201035	0.103311	-0.0389731	0.239799	0.111207	-0.274053	0.383444	0.185958	0.0335712	0.0241573	-0.0729005	-0.211289	0.0174063	-0.07011	-0.316545	0.114923	-0.0475895	-0.247678	0.0584653	0.0510605	0.187252	0.0972289	0.058957	-0.0478285	0.240875	0.133708	0.259796	0.229721	-0.00698643	0.0912315	0.22297	-0.00419592	-0.0140254	0.320486	0.0183247	0.0548421	-0.348133	-0.118164	-0.0762952	-0.176878	-0.176211	-0.172316	-0.183629	-0.173421	-0.277572	-0.0861123	-0.1509	-0.208705	-0.215641	-0.184108	0.0627648	-0.222392	-0.181317	-0.0424921	-0.124876	-0.158797	0.0263754	-0.359287	-0.258859	-0.24486	-0.366038	-0.256068	-0.350117	-0.268522	-0.233548	-0.281249	6.66818	6.76022	6.6453	6.43463	6.47897	6.37678	6.69349	6.72383	6.73606	6.51728	6.55152	6.55919	6.6907	6.82909	6.74281	6.50938	6.7866	6.52042	6.75221	6.85425	6.81378	6.62059	6.51254	6.76022	6.6865	6.81506	6.96578	6.56834	6.73877	6.61765	6.64386	6.64386	6.64386	101.7	108.4	100.1	86.5	89.2	83.1	103.5	105.7	106.6	91.6	93.8	94.3	103.3	113.7	107.1	91.1	110.4	91.8	107.8	115.7	112.5	98.4	91.3	108.4	103	112.6	125	94.9	106.8	98.2	100	100	100	1825.7	1926.9	2282.5	1552.1	1586.4	1895.2	1856.9	1879.9	2431.4	1643.4	1668.3	2150.3	1854.4	2021.3	2442.3	1635	1963.2	2092.7	1935.3	2057.7	2564.8	1765.8	1624.2	2471.1	1848.2	2001.8	2851.5	1703.6	1899.3	2239.4	2280.6	1794.9	1778.1	1494.4	1338.5	1463.7	1391.5	1467.9	1396.2	1673.6	1372.6	1523.9	1461.5	1432.6	1630.4	1488.3	1294.6	1418.9	1553.4	1716.9	1848	1386.2	1550	1795.8	1469.3	1932.3	1769.1	2092.2	2134.1	2161.9	1997.1	2448.6	2309.6	2728.6	2239.4	2020	19	16	21	19	16	21	19	16	21	19	16	21	19	16	21	19	16	21	19	16	21	19	16	21	19	16	21	19	16	21	21	19	16	High	High	High	High	High	High	High	High	High	High	High	High	High	High	High	High	High	High	High	High	High	High	High	High	High	High	High	High	High	High	High	High	High
A0A024R857, B3KTC9, B4DH63, H0Y6I6, Q96ME1	A0A024R857	A0A024R857	A0A024R857	FBXL18	F-box and leucine-rich repeat protein 18, isoform CRA_b	32.5905	High	19	43	19	TRUE	FALSE	3 v 3	0.101151	0.490363	0.648754	3 v 3	-0.0501367	0.543767	0.745763	3 v 3	0.0376434	0.710303	0.855511	3 v 3	-0.0106731	0.881522	0.93028	3 v 3	0.150332	0.279581	0.486593	3 v 3	0.426036	0.0175974	0.11651	3 v 3	0.0371168	0.472694	0.748831	3 v 3	0.128769	0.0637632	0.363418	3 v 3	-0.0028366	0.975114	0.989061	3 v 3	-0.151288	0.271583	0.481792	3 v 3	-0.0635076	0.760932	0.854833	3 v 3	-0.111824	0.512225	0.668453	3 v 3	0.0491812	0.824842	0.89326	3 v 3	0.324885	0.131851	0.318944	3 v 3	-0.0640343	0.612688	0.746639	3 v 3	0.0276179	0.874555	0.925449	3 v 3	-0.103988	0.610945	0.741004	3 v 3	0.0394636	0.469233	0.688771	3 v 3	0.200469	0.175174	0.419805	3 v 3	0.476173	0.00557831	0.11409	3 v 3	-0.000526687	0.995053	0.998866	3 v 3	0.0911255	0.32229	0.726559	3 v 3	-0.04048	0.0401396	0.548428	3 v 3	0.0877801	0.41237	0.649438	3 v 3	0.0477898	0.317625	0.566461	3 v 3	0.139442	0.156946	0.396557	3 v 3	0.00783647	0.835573	0.905194	3 v 3	-0.113215	0.331205	0.587602	3 v 3	-0.0215633	0.819062	0.902263	3 v 3	-0.153169	0.0210559	0.207136	3 v 3	-0.388919	0.00449942	0.0843709	3 v 3	-0.297267	0.0412365	0.131381	3 v 3	-0.428873	0.00992034	0.0943825	-0.0789077	0.330558	0.0518024	-0.0303993	0.0585352	-0.178546	0.205695	-0.00143338	-0.0913311	0.082173	0.0173125	-0.131505	0.34703	0.10097	0.00299625	0.498512	0.46662	0.312976	0.0576653	0.0978976	-0.0442127	0.187388	0.0690276	0.129891	0.14873	-0.03121	-0.12603	0.0485085	-0.272023	-0.230348	0.284603	-0.331992	-0.143134	0.161081	-0.313246	-0.183307	0.425938	-0.229588	-0.0488062	0.57742	0.136062	0.261174	0.136573	-0.232661	-0.0960151	0.266296	-0.261531	0.0780887	0.227638	-0.361768	-0.177832	0.112572	-0.0412227	0.0470413	0.377429	0.0424353	0.181542	0.528911	0.408085	0.491523	-0.14803	0.099331	0.0471184	-0.0183068	0.070461	0.221222	-0.056965	-0.0297766	-0.0346985	0.236094	-0.0599686	0.0872149	-0.0245077	0.0805851	0.0872921	0.105215	0.051715	0.261396	0.0665568	-0.0485225	0.00547513	-0.289365	-0.00307283	-0.047209	-0.159642	-0.0319429	0.126895	-0.1983	-0.13218	-0.129026	-0.440847	-0.368722	-0.357189	-0.311124	-0.397592	-0.183085	-0.349782	-0.49783	-0.439006	6.6837	6.71699	6.72656	6.18587	6.27798	6.37678	6.55459	6.63517	6.81762	6.63517	6.72247	6.79312	6.58346	6.46107	6.6879	6.55152	6.58796	6.52826	6.65249	6.59096	6.87529	6.32193	6.53916	6.9542	6.65392	6.68229	6.66959	6.59395	6.76951	6.90569	6.64386	6.64386	6.64386	102.8	105.2	105.9	72.8	77.6	83.1	94	99.4	112.8	99.4	105.6	110.9	95.9	88.1	103.1	93.8	96.2	92.3	100.6	96.4	117.4	80	93	124	100.7	102.7	101.8	96.6	109.1	119.9	100	100	100	987.5	1885.8	1186.5	699.6	1391.3	931.2	903.8	1782	1264	955.5	1893	1242.6	921.2	1579.2	1155.6	901.3	1724.4	1034.5	966.4	1727	1314.9	768.7	1666.5	1389.2	967.9	1840.4	1140.8	928	1956.1	1343.7	1120.3	961	1792.3	808.3	603.3	712.4	809.1	729.2	769.7	835.7	597.5	798.1	796.1	767	1595.6	1305.2	1227.2	1610.1	1213.7	1508	1550.9	1422.3	1425	1849.4	1481.1	1004.5	869.2	1087.7	1233.2	1022.9	987.2	1255.3	1298.4	1091.6	1343.7	992.3	13	11	14	13	11	14	13	11	14	13	11	14	13	11	14	13	11	14	13	11	14	13	11	14	13	11	14	13	11	14	14	13	11	High	High	High	High	High	High	High	High	High	High	High	High	High	High	High	High	High	High	High	High	High	High	High	High	High	High	High	High	High	High	High	High	High
A0A024R869, B4DYI0, H0YE54, Q59HA1, Q5T165, Q92805, R4GNH1	A0A024R869	A0A024R869	A0A024R869	GOLGA1	Golgi autoantigen, golgin subfamily a, 1, isoform CRA_a	54.1069	High	38	85	35	TRUE	FALSE	3 v 3	0.0891148	0.1862	0.431458	3 v 3	-0.160944	0.159894	0.44245	3 v 3	-0.0715708	0.0782695	0.391903	3 v 3	-0.0613272	0.359974	0.549984	3 v 3	-0.00329654	0.888132	0.93552	3 v 3	0.104859	0.0599302	0.17749	3 v 3	-0.048593	0.500613	0.760021	3 v 3	-0.0273555	0.668695	0.83101	3 v 3	-0.0536142	0.458604	0.689701	3 v 3	-0.250059	0.117952	0.347635	3 v 3	-0.160686	0.112799	0.393271	3 v 3	-0.150442	0.172835	0.410039	3 v 3	-0.0924113	0.165526	0.398145	3 v 3	0.0157442	0.770243	0.844251	3 v 3	-0.137708	0.21616	0.443149	3 v 3	-0.11647	0.227226	0.451268	3 v 3	-0.142729	0.175399	0.401069	3 v 3	0.0996168	0.0483948	0.27344	3 v 3	0.157647	0.109275	0.344447	3 v 3	0.265803	0.117904	0.280961	3 v 3	0.0229778	0.795745	0.940262	3 v 3	0.0442153	0.61424	0.856352	3 v 3	0.0179565	0.84085	0.94751	3 v 3	0.0893732	0.42452	0.655318	3 v 3	0.0127342	0.244078	0.503957	3 v 3	0.0339717	0.0940558	0.318261	3 v 3	0.00771295	0.652638	0.797843	3 v 3	-0.0452965	0.38668	0.632311	3 v 3	-0.024059	0.564948	0.735733	3 v 3	-0.0503177	0.323622	0.544812	3 v 3	-0.153452	0.217357	0.362388	3 v 3	-0.132215	0.244538	0.373437	3 v 3	-0.158473	0.202046	0.351861	0.160908	0.00621852	0.100218	-0.273798	-0.186037	-0.022997	-0.0677308	-0.0367586	-0.110223	-0.132424	-0.0916543	0.0400966	-0.0164881	-0.0306968	0.0372953	0.145819	0.114573	0.0541856	-0.126912	-0.0872803	0.0684135	-0.0848889	-0.0799607	0.082783	-0.111645	-0.113328	0.0641303	-0.434706	-0.192256	-0.123215	-0.228639	-0.0429771	-0.210441	-0.293332	-0.0978729	-0.060121	-0.177396	-0.0369153	-0.0629223	-0.0150893	0.108354	-0.0460321	-0.28782	-0.0934988	-0.0318042	-0.245797	-0.0861792	-0.0174346	-0.272553	-0.119546	-0.0360873	0.141374	0.0943827	0.0630937	0.25731	0.15534	0.0602923	0.419617	0.30061	0.0771826	-0.0591813	-0.0505218	0.178636	-0.0171581	-0.0432022	0.193006	-0.0439146	-0.0765691	0.174353	0.206067	0.149278	-0.087226	0.00551174	0.00437402	0.0283168	0.047535	0.0116936	0.0426864	0.0207785	-0.0216733	0.0240337	-0.110424	-0.0565835	0.0311182	-0.0684008	-0.0492639	0.0454877	-0.0951572	-0.0826309	0.026835	-0.272731	-0.201853	0.0142279	-0.230708	-0.194533	0.0285975	-0.257464	-0.2279	0.00994476	6.65249	6.66107	6.69209	6.42459	6.67101	6.43463	6.62644	6.65678	6.70736	6.63081	6.6851	6.71287	6.61912	6.64241	6.66534	6.56986	6.6879	6.59694	6.53916	6.7252	6.58045	6.53294	6.62498	6.41954	6.57592	6.83542	6.64818	6.7252	6.74819	6.85425	6.64386	6.64386	6.64386	100.6	101.2	103.4	85.9	101.9	86.5	98.8	100.9	104.5	99.1	102.9	104.9	98.3	99.9	101.5	95	103.1	96.8	93	105.8	95.7	92.6	98.7	85.6	95.4	114.2	100.3	105.8	107.5	115.7	100	100	100	1878.8	1607.6	1399.8	1604.5	1619	1171	1844.1	1602.3	1414.3	1849.3	1634.2	1420	1836.1	1587.3	1374	1773.7	1638.2	1310	1736.5	1679.6	1295.6	1728.3	1566.8	1159.1	1780.9	1813.8	1357.9	1974.7	1707	1566.3	1353.5	1867	1588.2	1537.9	1383.7	1453.5	1565.9	1453.4	1514.6	1501.7	1343.4	1468.4	1694.1	1490.1	1360.2	1518.9	1103.5	1390	1219.8	1432.7	1508.4	1337.2	1404.5	1614	1312.5	1185	1093.1	1217	1409.2	1216.3	1250.1	1236.9	1083.3	1299.4	1566.3	1198.8	19	22	21	19	22	21	19	22	21	19	22	21	19	22	21	19	22	21	19	22	21	19	22	21	19	22	21	19	22	21	21	19	22	High	High	High	High	High	High	High	High	High	High	High	High	High	High	High	High	High	High	High	High	High	High	High	High	High	High	High	High	High	High	High	High	High
A0A024R895, B2RCX0	A0A024R895	A0A024R895	A0A024R895	SET	SET translocation (Myeloid leukemia-associated), isoform CRA_b	61.3718	High	17	146	3	TRUE	FALSE	3 v 3	1.65515	0.0893705	0.420442	3 v 3	0.0171754	0.967106	0.984999	3 v 3	-0.342484	0.104252	0.418605	3 v 3	0.043857	0.75448	0.849151	3 v 3	-0.0181329	0.906404	0.945913	3 v 3	-0.100194	0.464319	0.588173	3 v 3	-0.166816	0.243209	0.602161	3 v 3	-0.119426	0.287021	0.57056	3 v 3	-0.249833	0.0762104	0.386796	3 v 3	-1.63797	0.0468324	0.28743	3 v 3	-1.99763	0.040362	0.378007	3 v 3	-1.61129	0.0988488	0.387155	3 v 3	-1.67328	0.0608401	0.344929	3 v 3	-1.75534	0.053898	0.26264	3 v 3	-1.82196	0.0521633	0.36848	3 v 3	-1.77457	0.058932	0.358978	3 v 3	-1.90498	0.0612562	0.343443	3 v 3	0.0266816	0.93737	0.970629	3 v 3	-0.0353083	0.893698	0.939688	3 v 3	-0.11737	0.754286	0.831224	3 v 3	0.175668	0.0805657	0.708468	3 v 3	0.223058	0.0607772	0.582737	3 v 3	0.0926508	0.393671	0.773065	3 v 3	-0.35966	0.373244	0.622552	3 v 3	-0.210673	0.272217	0.529904	3 v 3	-0.163283	0.34202	0.570312	3 v 3	-0.29369	0.25969	0.505405	3 v 3	-0.148683	0.130561	0.402955	3 v 3	-0.101293	0.283848	0.511815	3 v 3	-0.231701	0.285326	0.511315	3 v 3	-0.0666222	0.36473	0.507737	3 v 3	-0.0192316	0.770466	0.836996	3 v 3	-0.149639	0.17846	0.327315	2.21716	2.15469	0.593586	-0.133729	0.718281	-0.533026	-0.177373	-0.273741	-0.576339	-0.167222	0.256922	0.0418708	-0.0491955	0.232097	-0.2373	0.0658211	-0.0537909	-0.312613	-0.106098	-0.0287272	-0.365624	-0.0684135	-0.00803732	-0.281826	-0.103439	-0.31967	-0.326392	-2.35089	-1.43641	-1.12661	-2.39453	-2.42843	-1.16993	-2.38438	-1.89777	-0.551715	-2.26635	-1.9226	-0.830886	-2.15134	-2.20848	-0.906198	-2.32326	-2.18342	-0.95921	-2.28557	-2.16273	-0.875412	-2.3206	-2.47436	-0.919978	-0.0334926	-0.461359	0.574896	0.0845335	-0.486184	0.295726	0.19955	-0.772072	0.220413	0.0712747	0.245014	0.210715	0.108959	0.265704	0.294513	0.073934	-0.0459287	0.249947	-0.0436436	-0.992022	-0.0433134	0.0611238	-0.285649	-0.407495	0.0988082	-0.264959	-0.323697	0.0637831	-0.576592	-0.368263	-0.0569024	-0.260824	-0.128324	-0.0192179	-0.240134	-0.0445267	-0.054243	-0.551766	-0.0890923	-0.171919	0.0250637	-0.0530112	-0.134235	0.0457536	0.0307861	-0.16926	-0.265879	-0.0137794	6.80349	6.71699	6.76022	6.53761	6.70321	6.59096	6.51254	6.75622	6.76288	6.22689	6.34873	6.824	6.49185	6.67243	6.7252	6.25172	6.6279	6.70598	6.48382	6.3906	6.65678	4.32912	5.79701	4.43962	6.75756	6.96694	6.83415	5.76553	6.92362	6.79051	6.64386	6.64386	6.64386	111.7	105.2	108.4	92.9	104.2	96.4	91.3	108.1	108.6	74.9	81.5	113.3	90	102	105.8	76.2	98.9	104.4	89.5	83.9	100.9	20.1	55.6	21.7	108.2	125.1	114.1	54.4	121.4	110.7	100	100	100	357.6	517.3	337.8	297.5	512.4	300.6	292.2	531.2	338.5	239.6	400.8	353.1	288	501.6	329.8	244	486	325.5	286.4	412.5	314.5	64.2	273.4	67.7	346.3	615.1	355.6	174.2	596.5	345.1	311.6	320.1	491.6	292.7	256.5	230.3	202.9	228	208.3	247.6	49.9	285.5	149.5	255.5	437.7	480.7	365.9	340.9	385.5	425	370.5	233.3	476.3	564	406.2	286	280.6	291.2	350.4	292	310.6	300.2	63.3	340.3	345.1	276	2	3	2	2	3	2	2	3	2	2	3	2	2	3	2	2	3	2	2	3	2	2	3	2	2	3	2	2	3	2	2	2	3	High	High	High	High	High	High	High	High	High	High	High	High	High	High	High	High	High	High	High	High	High	High	High	High	High	High	High	High	High	High	High	High	High
A0A024R8L7, B4DU07	A0A024R8L7	A0A024R8L7	A0A024R8L7	ACOX1	Acyl-coenzyme A oxidase	58.9394	High	28	110	1	TRUE	FALSE	2 v 2	-0.19641	0.55106	0.691708	2 v 2	-0.323922	0.170595	0.453449	2 v 2	-0.468409	0.180005	0.496967	2 v 2	0.033273	0.79459	0.874323	2 v 2	-0.255386	0.0172213	0.205375	2 v 2	-0.329973	0.0195418	0.11814	2 v 2	-0.192054	0.421909	0.719937	2 v 2	-0.354053	0.039029	0.324042	2 v 2	-0.228556	0.093306	0.401118	2 v 2	-0.127512	0.533749	0.688378	2 v 2	-0.271999	0.593821	0.741675	2 v 2	0.229683	0.330454	0.529155	2 v 2	-0.0589764	0.845144	0.904386	2 v 2	-0.133563	0.677691	0.77426	2 v 2	0.00435564	0.965735	0.980532	2 v 2	-0.157643	0.644666	0.769699	2 v 2	-0.0321464	0.923001	0.948234	2 v 2	0.357195	0.0188455	0.210716	2 v 2	0.0685358	0.604826	0.759328	2 v 2	-0.00605056	0.961169	0.97493	2 v 2	0.276355	0.510903	0.857332	2 v 2	0.114356	0.5	0.814086	2 v 2	0.239853	0.256764	0.70352	2 v 2	-0.144487	0.636627	0.791104	2 v 2	-0.225327	0.140034	0.395049	2 v 2	-0.387326	0.193139	0.433946	2 v 2	-0.261829	0.299709	0.54283	2 v 2	0.0633321	0.755633	0.873882	2 v 2	-0.0986662	0.0949308	0.308688	2 v 2	0.0268301	0.5	0.687093	2 v 2	0.137918	0.547157	0.667949	2 v 2	-0.0240798	0.285814	0.414943	2 v 2	0.101416	0.145602	0.288236	0.0343337	-0.427154	NA	-0.234981	-0.412863	NA	-0.604498	-0.33232	NA	0.132791	-0.0662448	NA	-0.262297	-0.248476	NA	-0.340105	-0.319841	NA	-0.0421573	-0.341951	NA	-0.375786	-0.33232	NA	-0.262297	-0.194816	NA	-0.269315	0.0142907	NA	-0.638832	0.0948341	NA	0.098457	0.360909	NA	-0.29663	0.178677	NA	-0.374439	0.107313	NA	-0.076491	0.0852023	NA	-0.410119	0.0948341	NA	-0.29663	0.232338	NA	0.367772	0.346618	NA	-0.0273152	0.164387	NA	-0.105123	0.0930224	NA	0.562341	-0.00963176	NA	0.228713	0	NA	0.342202	0.137504	NA	-0.369517	0.0805434	NA	-0.174948	-0.275707	NA	-0.508576	-0.266075	NA	-0.395087	-0.128571	NA	0.220139	-0.0934752	NA	-0.113489	-0.0838434	NA	0	0.0536601	NA	0.297948	-0.0221107	NA	-0.0356808	-0.0124789	NA	0.0778083	0.125025	NA	6.56986	NA	6.87406	6.69488	NA	6.95187	6.71699	NA	6.65392	6.44128	NA	6.47897	6.70736	NA	6.98755	6.62352	NA	6.87406	6.37504	NA	6.61176	6.80219	NA	6.57743	6.70736	NA	7.21626	6.7879	NA	6.84674	6.64386	6.64386	NA	95	NA	117.3	103.6	NA	123.8	105.2	NA	100.7	86.9	NA	89.2	104.5	NA	126.9	98.6	NA	117.3	83	NA	97.8	111.6	NA	95.5	104.5	NA	148.7	110.5	NA	115.1	100	100	NA	155.8	NA	49.5	169.8	NA	52.3	172.4	NA	42.5	142.4	NA	37.7	171.4	NA	53.5	161.7	NA	49.5	136.1	NA	41.3	182.9	NA	40.3	171.3	NA	62.8	181.2	NA	48.6	42.2	163.9	NA	127.5	146.4	135.9	120.6	135.6	138	117.7	142.2	141.2	155.4	130.8	NA	NA	NA	NA	NA	NA	NA	NA	NA	NA	NA	41.9	48.8	36.6	37.4	47.4	47.2	39.4	37.7	60.1	48.6	37.4	1	NA	1	1	NA	1	1	NA	1	1	NA	1	1	NA	1	1	NA	1	1	NA	1	1	NA	1	1	NA	1	1	NA	1	1	1	NA	High	High	High	High	High	High	High	High	High	High	High	High	High	High	High	High	High	High	High	High	High	High	High	High	High	High	High	High	High	High	High	High	High
A0A024R9D8, A0A024R9G1, Q07617	A0A024R9D8	A0A024R9D8	A0A024R9D8	SPAG1	Sperm associated antigen 1, isoform CRA_b	13.9309	High	14	30	13	TRUE	FALSE	3 v 3	0.0776814	0.827814	0.886262	3 v 3	0.0998842	0.154864	0.436497	3 v 3	-0.0265607	0.664031	0.830854	3 v 3	0.130795	0.137938	0.329883	3 v 3	0.0940724	0.176314	0.388064	3 v 3	0.138811	0.0989742	0.226679	3 v 3	-0.057407	0.389241	0.698688	3 v 3	-0.0210029	0.665134	0.828351	3 v 3	-0.0838962	0.112193	0.423028	3 v 3	0.0222028	0.943793	0.968287	3 v 3	-0.104242	0.802802	0.882695	3 v 3	0.0531138	0.861253	0.914698	3 v 3	0.0163909	0.96782	0.979248	3 v 3	0.0611299	0.878334	0.920063	3 v 3	-0.135088	0.714717	0.817427	3 v 3	-0.0986844	0.801169	0.878035	3 v 3	-0.161578	0.67294	0.784598	3 v 3	0.030911	0.620589	0.795927	3 v 3	-0.00581188	0.95197	0.973138	3 v 3	0.0389271	0.71306	0.800907	3 v 3	-0.0308463	0.730564	0.924084	3 v 3	0.00555781	0.882855	0.960659	3 v 3	-0.0573355	0.376007	0.763194	3 v 3	-0.126445	0.297353	0.568841	3 v 3	-0.188202	0.0788837	0.327973	3 v 3	-0.151798	0.251082	0.489422	3 v 3	-0.214691	0.074789	0.322431	3 v 3	-0.151479	0.163433	0.444059	3 v 3	-0.115075	0.0737702	0.282853	3 v 3	-0.177969	0.0531881	0.254305	3 v 3	-0.196218	0.0428657	0.153221	3 v 3	-0.159814	0.118499	0.23626	3 v 3	-0.222708	0.0100709	0.0946295	-0.503498	0.575449	0.161094	0.0518389	0.189143	0.0586709	0.0754902	-0.100081	-0.0550914	0.0228099	0.17368	0.195896	0.180572	0.0247561	0.0768887	0.185389	0.0443089	0.186736	-0.0931094	-0.125304	0.0461919	0.0547742	-0.0283552	-0.0894278	-0.0771089	-0.140228	-0.0343515	0.555337	-0.386306	-0.102423	0.578989	-0.67553	-0.216185	0.526308	-0.401769	0.0348019	0.684071	-0.550693	-0.0842053	0.688888	-0.53114	0.0256419	0.410389	-0.700752	-0.114902	0.558273	-0.603804	-0.250522	0.426389	-0.715677	-0.195446	-0.029029	-0.0154631	0.137225	0.128733	-0.164387	0.0182179	0.13355	-0.144834	0.128065	-0.1686	-0.0252226	0.101283	-0.020716	0.0717258	-0.0343364	-0.152599	-0.0401471	0.0207399	0.0236513	-0.289224	-0.113762	-0.115919	-0.298983	-0.149704	0.0319643	-0.202035	-0.285324	-0.0999188	-0.313908	-0.230247	-0.273682	-0.15006	-0.0306968	-0.125798	-0.0531113	-0.166316	-0.257681	-0.164984	-0.11124	-0.278499	-0.169612	-0.140544	-0.130615	-0.0726641	-0.276164	-0.262498	-0.184537	-0.221087	6.86542	6.7879	6.74953	6.68089	6.56682	6.48704	6.8505	6.70736	6.76553	6.55152	6.55766	6.64962	6.75355	6.84298	6.61765	6.70044	6.67666	6.49185	6.7252	6.75355	6.67243	6.14975	6.59246	7.17592	6.82528	6.80864	6.59694	6.53605	6.69488	6.62059	6.64386	6.64386	6.64386	116.6	110.5	107.6	102.6	94.8	89.7	115.4	104.5	108.8	93.8	94.2	100.4	107.9	114.8	98.2	104	102.3	90	105.8	107.9	102	71	96.5	144.6	113.4	112.1	96.8	92.8	103.6	98.4	100	100	100	378.9	722.8	467.1	333.7	620	389.7	375.3	683.4	472.3	305	615.7	436.2	350.7	750.9	426.5	338	669	390.9	344	705.2	442.9	230.7	630.7	627.8	368.6	733.2	420.4	301.8	677.1	427.3	434.3	325.1	653.8	310.1	287.7	295.8	258.3	277.6	288.6	297.5	179.3	303.9	258.9	259.5	611.6	581.7	470.6	523.7	577.1	585	633.3	538.3	567.7	640.2	540.3	395.5	363.7	406.4	432.9	377.6	373.1	422.8	586.7	402.3	427.3	384.6	6	10	6	6	10	6	6	10	6	6	10	6	6	10	6	6	10	6	6	10	6	6	10	6	6	10	6	6	10	6	6	6	10	High	High	High	High	High	High	High	High	High	High	High	High	High	High	High	High	High	High	High	High	High	High	High	High	High	High	High	High	High	High	High	High	High
A0A024R9W8, A0A0S2Z512, B2R745, B4DSU2, Q6PML9	A0A024R9W8	A0A024R9W8	A0A024R9W8	SLC30A9	Solute carrier family 30 member 9 (Zinc transporter 9)	19.5423	High	11	23	11	TRUE	FALSE	3 v 3	0.124628	0.329366	0.526872	3 v 3	-0.0187731	0.729937	0.859282	3 v 3	-0.129794	0.0903562	0.40636	3 v 3	-0.0311187	0.744891	0.842328	3 v 3	-0.108914	0.1238	0.334956	3 v 3	-0.00456892	0.922035	0.948256	3 v 3	-0.0441457	0.567005	0.792211	3 v 3	-0.089156	0.303923	0.58497	3 v 3	0.00916252	0.86317	0.931732	3 v 3	-0.143401	0.366293	0.562023	3 v 3	-0.254423	0.185122	0.434375	3 v 3	-0.155747	0.372619	0.564612	3 v 3	-0.233542	0.209412	0.431351	3 v 3	-0.129197	0.433192	0.584373	3 v 3	-0.168774	0.257718	0.472821	3 v 3	-0.213784	0.263173	0.479673	3 v 3	-0.115466	0.44208	0.610081	3 v 3	-0.0123455	0.784757	0.892455	3 v 3	-0.0901404	0.0192661	0.220172	3 v 3	0.0142042	0.610034	0.726844	3 v 3	0.0856487	0.49538	0.853583	3 v 3	0.0406384	0.699647	0.889242	3 v 3	0.138957	0.215312	0.682188	3 v 3	-0.111021	0.284704	0.560284	3 v 3	-0.0130271	0.697239	0.835353	3 v 3	-0.0580374	0.186657	0.427019	3 v 3	0.0402812	0.406457	0.623303	3 v 3	0.0647678	0.308923	0.572336	3 v 3	0.0197575	0.515241	0.700063	3 v 3	0.118076	0.0156092	0.197526	3 v 3	-0.0395768	0.570004	0.687855	3 v 3	-0.0845871	0.130458	0.249183	3 v 3	0.0137314	0.649354	0.75106	-0.0651604	0.258119	0.180927	-0.00295938	-0.107501	0.0541413	-0.0637439	-0.118126	-0.207513	-0.0466366	-0.167187	0.120468	-0.0736302	-0.19326	-0.0598499	0.0481947	-0.0860139	0.0241125	-0.0945899	-0.122656	0.0848084	-0.0609067	-0.213219	0.00665758	0.0193853	-0.0767062	0.0848084	0.062201	-0.36562	-0.126785	0.00141649	-0.376245	-0.38844	0.0185237	-0.425306	-0.060459	-0.00846986	-0.451379	-0.240776	0.113355	-0.344133	-0.156814	-0.0294295	-0.380775	-0.0961182	0.00425365	-0.471338	-0.174269	0.0845457	-0.334825	-0.0961182	-0.0436773	-0.0596857	0.0663263	-0.0706709	-0.0857592	-0.113991	0.0511541	0.0214873	-0.0300288	-0.030846	-0.00452966	0.292322	0.00283716	-0.0950929	0.214171	0.0831292	0.0414199	0.292322	-0.0607845	-0.0106248	-0.261654	-0.0479532	0.0445312	-0.0356591	-0.0142701	-0.0460321	-0.11381	0.066022	0.0904807	-0.0356591	-0.0209596	0.0706047	0.144658	0.0127235	-0.0199586	0.0665074	0.0930156	0.116554	0.144658	-0.142785	-0.0366418	0.0606959	-0.109101	-0.127205	-0.0174549	-0.0288094	0.00930774	0.0606959	6.5345	6.67807	6.58646	6.54381	6.73877	6.55766	6.58045	6.67807	6.70044	6.62498	6.64241	6.65249	6.67101	6.75622	6.66676	6.65105	6.82273	6.67948	6.45779	6.76288	6.60585	6.19967	6.58195	6.67101	6.57592	6.97039	6.66959	6.56529	6.70874	6.60881	6.64386	6.64386	6.64386	92.7	102.4	96.1	93.3	106.8	94.2	95.7	102.4	104	98.7	99.9	100.6	101.9	108.1	101.6	100.5	113.2	102.5	87.9	108.6	97.4	73.5	95.8	101.9	95.4	125.4	101.8	94.7	104.6	97.6	100	100	100	605.7	502.3	304.8	609.4	524.1	298.6	625.7	502.5	329.8	645.2	490	319	666.2	530.3	322.1	656.8	555.5	325	574.7	532.9	308.9	480.1	470.2	323.2	623.7	615.4	322.8	618.6	513.4	309.3	317	653.5	490.6	495.8	525.5	493.2	546.3	527.4	560.8	497	373.2	514.3	530.7	521.6	425	491.7	346.1	416.8	407.6	485.8	478.6	401.3	476.5	485.4	405.4	258	278.7	283.8	316.6	285.1	310.1	294.9	302.1	308.9	309.3	280.8	8	8	5	8	8	5	8	8	5	8	8	5	8	8	5	8	8	5	8	8	5	8	8	5	8	8	5	8	8	5	5	8	8	High	High	High	High	High	High	High	High	High	High	High	High	High	High	High	High	High	High	High	High	High	High	High	High	High	High	High	High	High	High	High	High	High
A0A024R9Y3, A0A087X1S3, A0A1B0GXC7, B4DGF6, H0Y659, Q5H935, Q5H962, Q5H963, Q5H964, Q8IWJ0	A0A024R9Y3	A0A024R9Y3	A0A024R9Y3	HUWE1	HECT-type E3 ubiquitin transferase (EC 2.3.2.26)	43.9321	High	156	479	38	TRUE	FALSE	3 v 3	0.196913	0.130186	0.420442	3 v 3	0.0622995	0.0228743	0.242574	3 v 3	-0.00115719	0.953248	0.978727	3 v 3	0.0284516	0.0643782	0.238039	3 v 3	0.199577	0.0109672	0.199288	3 v 3	0.579618	0.00129595	0.0793731	3 v 3	0.00524524	0.634765	0.827867	3 v 3	-0.0255418	0.009695	0.256373	3 v 3	0.00542971	0.791401	0.891836	3 v 3	-0.134614	0.192996	0.417225	3 v 3	-0.19807	0.173112	0.425301	3 v 3	-0.168461	0.183918	0.419518	3 v 3	0.00266351	0.981081	0.98679	3 v 3	0.382705	0.0280743	0.256018	3 v 3	-0.191668	0.158797	0.400374	3 v 3	-0.222455	0.111825	0.374894	3 v 3	-0.191483	0.186156	0.410785	3 v 3	-0.0338479	0.175574	0.434187	3 v 3	0.137277	0.0464322	0.263502	3 v 3	0.517318	0.000692157	0.103886	3 v 3	0.00640242	0.701739	0.914249	3 v 3	-0.0243846	0.244658	0.683392	3 v 3	0.00658689	0.219168	0.68452	3 v 3	-0.0634567	0.142789	0.446524	3 v 3	-0.0232064	0.168059	0.425535	3 v 3	-0.0539934	0.0101436	0.189591	3 v 3	-0.0230219	0.208484	0.462864	3 v 3	-0.194331	0.00681554	0.226233	3 v 3	-0.225118	0.00672161	0.163939	3 v 3	-0.194147	0.000272269	0.140024	3 v 3	-0.574373	0.00187617	0.0756673	3 v 3	-0.60516	0.00146771	0.0609198	3 v 3	-0.574188	0.00421198	0.0855926	0.190638	0.33674	0.0633621	0.0573712	0.080812	0.0487153	0.0141303	-0.0360346	0.0184327	0.039919	0.0141027	0.0313332	0.211652	0.158567	0.228511	0.549544	0.619762	0.569547	-0.00421225	-0.00420407	0.024152	-0.0237084	-0.0305491	-0.0223678	0.0141303	-0.0291744	0.0313332	-0.133267	-0.255928	-0.0146468	-0.176507	-0.372774	-0.0449293	-0.150719	-0.322637	-0.0320289	0.0210144	-0.178172	0.165148	0.358907	0.283023	0.506185	-0.19485	-0.340944	-0.03921	-0.214346	-0.367289	-0.0857299	-0.176507	-0.365914	-0.0320289	-0.0174522	-0.0667093	-0.0173821	0.154281	0.0777552	0.179795	0.492173	0.53895	0.520832	-0.0183426	0.0318305	0.00571931	-0.0378388	0.00548554	-0.0408005	0	0.00686019	0.0129005	-0.0432409	-0.116847	-0.0302826	-0.0441313	-0.0183068	-0.00718117	-0.0636274	-0.0446518	-0.053701	-0.0257887	-0.0432771	0	-0.215864	-0.162771	-0.204358	-0.235361	-0.189116	-0.250878	-0.197522	-0.187742	-0.197177	-0.553757	-0.623966	-0.545395	-0.573253	-0.650311	-0.591915	-0.535414	-0.648937	-0.538214	6.71287	6.64674	6.66676	6.06393	6.10852	6.13134	6.6879	6.65392	6.6851	6.66959	6.64674	6.64097	6.71425	6.70044	6.7046	6.52513	6.44956	6.46923	6.6837	6.67807	6.68089	6.34696	6.61471	6.49025	6.71973	6.65964	6.66676	6.60288	6.62936	6.62352	6.64386	6.64386	6.64386	104.9	100.2	101.6	66.9	69	70.1	103.1	100.7	102.9	101.8	100.2	99.8	105	104	104.3	92.1	87.4	88.6	102.8	102.4	102.6	81.4	98	89.9	105.4	101.1	101.6	97.2	99	98.6	100	100	100	12480.9	12828.8	12105.3	7951.2	8830.5	8356.1	12263.6	12883.1	12262.1	12103.9	12821.1	11893.2	12489.1	13308.5	12432.4	10954.8	11187.3	10556.8	12221.7	13106.5	12229.3	9676	12547.4	10711.8	12535.8	12940.8	12113	11561.7	12672.9	11748	11919.9	11892.6	12798.7	10216.1	6856.8	9666.3	10249	9886.2	9354.5	10569.1	7521.1	10336.2	9918.8	9492.1	10854.7	8284.5	8872.5	10904.8	10227.8	9783.8	11770.6	10708.7	10020.3	11982.1	10576.4	10248.3	7799.8	10551.4	11803.4	11005.1	10074.5	11675.1	10011.5	11590.8	11748	10557.9	119	119	113	119	119	113	119	119	113	119	119	113	119	119	113	119	119	113	119	119	113	119	119	113	119	119	113	119	119	113	113	119	119	High	High	High	High	High	High	High	High	High	High	High	High	High	High	High	High	High	High	High	High	High	High	High	High	High	High	High	High	High	High	High	High	High
A0A024R9Y0, A0A024RA17, A0A024RA19, A0A0G2JMX7, A0A0G2JPD5, A0A0G2JQJ7, A0A0G2JS76, B3KTM0, B4DSB3, B4DSE3, I3L170, I3L2Z2, P10636	A0A024RA19	A0A024RA19	A0A024RA19	MAPT	Microtubule-associated protein	45.9318	High	16	26	16	TRUE	FALSE	3 v 3	0.249384	0.0946559	0.420442	3 v 3	0.0987721	0.0535123	0.302048	3 v 3	0.0455417	0.376136	0.646311	3 v 3	-0.0169098	0.785126	0.867644	3 v 3	0.196264	0.014687	0.202543	3 v 3	0.252335	0.00572524	0.089721	3 v 3	0.0148839	0.765553	0.890534	3 v 3	0.0782495	0.158388	0.458706	3 v 3	0.0485561	0.481541	0.706134	3 v 3	-0.150612	0.125887	0.35505	3 v 3	-0.203843	0.101356	0.387894	3 v 3	-0.266294	0.0565782	0.387155	3 v 3	-0.0531202	0.507449	0.664024	3 v 3	0.00295092	0.975295	0.983832	3 v 3	-0.234501	0.0565398	0.369087	3 v 3	-0.171135	0.172554	0.408002	3 v 3	-0.200828	0.12455	0.363187	3 v 3	-0.115682	0.107514	0.35787	3 v 3	0.097492	0.0192635	0.220172	3 v 3	0.153563	0.0320841	0.170669	3 v 3	-0.0306578	0.127767	0.721351	3 v 3	0.0327078	0.686484	0.885781	3 v 3	0.00301439	0.975162	0.993087	3 v 3	-0.0532304	0.290723	0.564276	3 v 3	0.0317936	0.704448	0.838643	3 v 3	0.0951593	0.0675224	0.285656	3 v 3	0.0654659	0.0330949	0.258625	3 v 3	-0.18138	0.0613847	0.319379	3 v 3	-0.118015	0.0312148	0.214145	3 v 3	-0.147708	0.0551217	0.256828	3 v 3	-0.237451	0.054794	0.172463	3 v 3	-0.174086	0.0096285	0.0753464	3 v 3	-0.203779	0.0359577	0.14087	0.173894	0.414616	0.159643	0.0717772	0.146254	0.0782848	0.0871326	0.0846207	-0.0351282	-0.123989	0.0527953	0.0204641	0.15171	0.234242	0.202841	0.217776	0.255216	0.284014	0.0374747	0.0765983	-0.0694214	0.00927781	0.0980914	0.127379	-0.0645898	0.100801	0.109457	-0.102117	-0.268362	-0.0813584	-0.0867613	-0.329995	-0.194771	-0.297883	-0.361821	-0.139179	-0.0221844	-0.180374	0.0431977	0.0438819	-0.1594	0.124371	-0.136419	-0.338018	-0.229065	-0.164616	-0.316525	-0.0322638	-0.238484	-0.313815	-0.0501858	-0.195766	-0.0934592	-0.0578207	0.0799323	0.0879877	0.124556	0.145999	0.108962	0.205729	-0.0496579	-0.00802242	-0.0342932	-0.0778548	0.0134706	0.162508	-0.151722	0.0161799	0.144586	0.0153554	-0.0616337	-0.113413	0.161463	0.023803	-0.0898855	0.133267	0.0452961	0.106915	0.0593989	0.0480054	0.0889933	-0.114235	-0.157644	-0.272262	-0.142432	-0.136151	-0.0754615	-0.216299	-0.133441	-0.0933834	-0.180301	-0.178618	-0.353435	-0.208498	-0.157125	-0.156635	-0.282366	-0.154416	-0.174556	6.73335	6.71836	6.83542	6.57894	6.54381	6.55305	6.75756	6.89724	6.73335	6.78136	6.80735	6.89482	6.73606	6.70044	6.76155	6.59991	6.62498	6.61912	6.83415	6.82782	6.77083	6.41954	6.66818	6.59694	6.74953	6.86295	6.6837	6.6879	6.74953	6.69905	6.64386	6.64386	6.64386	106.4	105.3	114.2	95.6	93.3	93.9	108.2	119.2	106.4	110	112	119	106.6	104	108.5	97	98.7	98.3	114.1	113.6	109.2	85.6	101.7	96.8	107.6	116.4	102.8	103.1	107.6	103.9	100	100	100	758.4	512.5	745.5	680.9	454.1	613.1	771.3	580.1	694.8	784	544.9	777	759.8	505.9	708	691.2	480.2	641.7	813	552.5	712.5	609.8	494.8	631.8	766.7	566.2	670.7	734.7	523.4	678.4	652.7	712.6	486.5	620.8	587.2	608	663.8	601.4	590.2	703.1	474	632.1	630.3	568.8	433.6	426	399.5	463.4	388.8	420	496.2	422.3	438.4	494.8	402	631.2	572.3	597.8	771.1	626.7	612.4	680.2	590.5	641.8	678.4	578.1	9	6	10	9	6	10	9	6	10	9	6	10	9	6	10	9	6	10	9	6	10	9	6	10	9	6	10	9	6	10	10	9	6	High	High	High	High	High	High	High	High	High	High	High	High	High	High	High	High	High	High	High	High	High	High	High	High	High	High	High	High	High	High	High	High	High
A0A024RA66, A0A2R8Y7W5, A0A2R8YF61	A0A024RA66	A0A024RA66	A0A024RA66	CDC2L5	Cell division cycle 2-like 5 (Cholinesterase-related cell division controller), isoform CRA_b	18.2507	High	23	47	1	TRUE	FALSE	3 v 3	0.17874	0.0501722	0.420442	3 v 3	0.136437	0.184582	0.467704	3 v 3	0.354748	0.0575756	0.363192	3 v 3	0.656195	0.0478837	0.214181	3 v 3	0.0903773	0.514419	0.682299	3 v 3	0.184933	0.148389	0.283997	3 v 3	0.31737	0.126623	0.502244	3 v 3	0.339861	0.170818	0.471143	3 v 3	0.156938	0.123427	0.434761	3 v 3	-0.0423033	0.735768	0.833344	3 v 3	0.176008	0.154047	0.412449	3 v 3	0.477455	0.12871	0.391871	3 v 3	-0.0883627	0.617385	0.747873	3 v 3	0.00619313	0.964143	0.976915	3 v 3	0.13863	0.490333	0.656232	3 v 3	0.161121	0.51171	0.669601	3 v 3	-0.0218024	0.850062	0.90104	3 v 3	0.519758	0.0296209	0.236933	3 v 3	-0.0460594	0.657371	0.793861	3 v 3	0.0484964	0.217773	0.384282	3 v 3	-0.0373784	0.844283	0.955176	3 v 3	-0.0148871	0.951624	0.983718	3 v 3	-0.197811	0.236999	0.692114	3 v 3	0.218312	0.21992	0.514277	3 v 3	-0.338825	0.0358289	0.26209	3 v 3	-0.316333	0.0100551	0.189591	3 v 3	-0.499257	0.0358677	0.264833	3 v 3	0.226993	0.16474	0.444875	3 v 3	0.249484	0.125983	0.349313	3 v 3	0.0665603	0.536716	0.714437	3 v 3	0.132437	0.14511	0.28328	3 v 3	0.154928	0.199818	0.325834	3 v 3	-0.0279955	0.453696	0.592169	0.1651	0.114448	0.256672	0.122383	0.261463	0.0254639	0.186183	0.389443	0.488619	0.753055	0.851819	0.363709	0.252936	0.150133	-0.131937	0.221504	0.302413	0.0308825	0.286694	0.547833	0.117582	0.385998	0.594537	0.0390487	0.14432	0.268208	0.0582849	-0.0427169	0.147015	-0.231208	0.0210836	0.274995	0.231947	0.587956	0.737371	0.107037	0.0878366	0.0356847	-0.388609	0.0564041	0.187965	-0.225789	0.121595	0.433385	-0.13909	0.220898	0.480089	-0.217623	-0.0207799	0.15376	-0.198387	0.630673	0.590356	0.338245	0.130554	-0.11133	-0.157401	0.099121	0.0409496	0.00541858	0.100511	0.15839	-0.371037	0.199815	0.205094	-0.44957	-0.0418635	-0.121235	-0.430334	0.0638005	0.12798	0.463155	-0.466361	-0.303986	-0.246127	-0.367057	-0.257282	-0.32466	-0.608736	-0.583611	-0.305424	0.0337582	0.3977	0.24952	0.133062	0.444404	0.170986	-0.108617	0.118075	0.190222	0.0651907	0.24542	0.0866996	0.164494	0.292124	0.00816622	-0.0771841	-0.0342049	0.0274024	6.73742	6.7046	6.61324	6.70321	6.732	6.53605	6.45779	6.6453	6.47086	6.15381	6.39917	6.0045	6.41109	6.72383	6.37156	6.85549	6.89482	6.50462	7.00562	6.76288	6.75756	6.89118	6.50621	6.59246	6.61618	6.27426	6.57137	6.74416	6.73742	6.63517	6.64386	6.64386	6.64386	106.7	104.3	97.9	104.2	106.3	92.8	87.9	100.1	88.7	71.2	84.4	64.2	85.1	105.7	82.8	115.8	119	90.8	128.5	108.6	108.2	118.7	90.9	96.5	98.1	77.4	95.1	107.2	106.7	99.4	100	100	100	73.8	55.7	62.7	72.1	56.8	59.5	60.8	53.5	56.8	49.2	45.1	41.1	58.8	56.4	53.1	80.1	63.5	58.2	88.9	58	69.3	82.1	48.5	61.8	67.9	41.3	60.9	74.1	57	63.7	64.1	69.2	53.4	60.4	62.2	47.9	41.7	46.6	68.4	76.9	63.8	56	63.6	55.2	47.1	53.3	36.8	38.3	43.4	55.6	52.1	41.4	32	53.9	44.1	53.1	55.5	48.9	40.8	47	55.5	66.2	57.8	58.3	63.7	56.7	1	1	1	1	1	1	1	1	1	1	1	1	1	1	1	1	1	1	1	1	1	1	1	1	1	1	1	1	1	1	1	1	1	High	High	High	High	High	High	High	High	High	High	High	High	High	High	High	High	High	High	High	High	High	High	High	High	High	High	High	High	High	High	High	High	High
A0A024RAB6	A0A024RAB6	A0A024RAB6	A0A024RAB6	HSPG2	Heparan sulfate proteoglycan 2 (Perlecan), isoform CRA_b	23.0787	High	78	169	1	TRUE	FALSE	1 v 1	-0.259114	NA	NA	1 v 1	-0.35253	NA	NA	1 v 1	-0.257477	NA	NA	1 v 1	-0.643151	NA	NA	1 v 1	-0.913271	NA	NA	1 v 1	-0.454619	NA	NA	1 v 1	0.0599544	NA	NA	1 v 1	-0.262382	NA	NA	1 v 1	-0.304202	NA	NA	1 v 1	-0.0934161	NA	NA	1 v 1	0.00163664	NA	NA	1 v 1	-0.384037	NA	NA	1 v 1	-0.654157	NA	NA	1 v 1	-0.195505	NA	NA	1 v 1	0.319068	NA	NA	1 v 1	-0.00326771	NA	NA	1 v 1	-0.0450879	NA	NA	1 v 1	-0.290621	NA	NA	1 v 1	-0.560741	NA	NA	1 v 1	-0.102089	NA	NA	1 v 1	0.317432	NA	NA	1 v 1	-0.00490435	NA	NA	1 v 1	-0.0467245	NA	NA	1 v 1	0.0950527	NA	NA	1 v 1	0.703106	NA	NA	1 v 1	0.38077	NA	NA	1 v 1	0.338949	NA	NA	1 v 1	0.973225	NA	NA	1 v 1	0.650889	NA	NA	1 v 1	0.609069	NA	NA	1 v 1	0.514573	NA	NA	1 v 1	0.192237	NA	NA	1 v 1	0.150417	NA	NA	NA	NA	-0.259114	NA	NA	-0.35253	NA	NA	-0.257477	NA	NA	-0.643151	NA	NA	-0.913271	NA	NA	-0.454619	NA	NA	0.0599544	NA	NA	-0.262382	NA	NA	-0.304202	NA	NA	-0.0934161	NA	NA	0.00163664	NA	NA	-0.384037	NA	NA	-0.654157	NA	NA	-0.195505	NA	NA	0.319068	NA	NA	-0.00326771	NA	NA	-0.0450879	NA	NA	-0.290621	NA	NA	-0.560741	NA	NA	-0.102089	NA	NA	0.317432	NA	NA	-0.00490435	NA	NA	-0.0467245	NA	NA	0.0950527	NA	NA	0.703106	NA	NA	0.38077	NA	NA	0.338949	NA	NA	0.973225	NA	NA	0.650889	NA	NA	0.609069	NA	NA	0.514573	NA	NA	0.192237	NA	NA	0.150417	NA	6.50779	NA	NA	6.65821	NA	NA	6.14364	NA	NA	6.84674	NA	NA	6.46597	NA	NA	7.11686	NA	NA	6.20359	NA	NA	6.46271	NA	NA	6.46107	NA	NA	6.55612	NA	NA	NA	6.64386	NA	91	NA	NA	101	NA	NA	70.7	NA	NA	115.1	NA	NA	88.4	NA	NA	138.8	NA	NA	73.7	NA	NA	88.2	NA	NA	88.1	NA	NA	94.1	NA	NA	NA	100	NA	36.6	NA	NA	40.6	NA	NA	28.4	NA	NA	46.2	NA	NA	35.5	NA	NA	55.8	NA	NA	29.6	NA	NA	35.5	NA	NA	35.4	NA	NA	37.8	NA	NA	NA	40.2	NA	NA	NA	NA	NA	NA	NA	NA	NA	NA	NA	31	38.1	19.6	39.3	27.3	48.8	26.6	30.3	27.4	35.7	33.2	NA	NA	NA	NA	NA	NA	NA	NA	NA	NA	NA	NA	1	NA	NA	1	NA	NA	1	NA	NA	1	NA	NA	1	NA	NA	1	NA	NA	1	NA	NA	1	NA	NA	1	NA	NA	1	NA	NA	NA	1	Not Found	High	Not Found	Not Found	High	Not Found	Not Found	High	Not Found	Not Found	High	Not Found	Not Found	High	Not Found	Not Found	High	Not Found	Not Found	High	Not Found	Not Found	High	Not Found	Not Found	High	Not Found	Not Found	High	Not Found	Not Found	Not Found	High
A0A024RAC9, B3KM62, B3KMT2	A0A024RAC9	A0A024RAC9	A0A024RAC9	ZUBR1	Zinc finger, UBR1 type 1, isoform CRA_c	39.2541	High	95	286	2	TRUE	FALSE	3 v 3	-0.0161662	0.960332	0.976718	3 v 3	-0.0307251	0.884332	0.946077	3 v 3	0.113307	0.0796637	0.395028	3 v 3	0.0834824	0.490913	0.660794	3 v 3	0.192933	0.100771	0.310504	3 v 3	0.214364	0.0251413	0.129199	3 v 3	0.22579	0.0291413	0.41356	3 v 3	0.148118	0.0140143	0.268799	3 v 3	0.0551199	0.120558	0.431946	3 v 3	-0.0145588	0.942031	0.967095	3 v 3	0.129474	0.709812	0.819845	3 v 3	0.0996486	0.676988	0.784976	3 v 3	0.2091	0.446996	0.619529	3 v 3	0.23053	0.459095	0.605518	3 v 3	0.241956	0.439048	0.617224	3 v 3	0.164284	0.620299	0.752244	3 v 3	0.0712861	0.826807	0.886579	3 v 3	0.114207	0.573841	0.761976	3 v 3	0.223658	0.229806	0.472796	3 v 3	0.245089	0.270436	0.436894	3 v 3	0.112483	0.156915	0.732928	3 v 3	0.0348106	0.570473	0.840682	3 v 3	-0.0581875	0.398655	0.7753	3 v 3	0.144032	0.508654	0.710894	3 v 3	0.142308	0.226477	0.484165	3 v 3	0.0646357	0.537925	0.72083	3 v 3	-0.0283625	0.781346	0.874311	3 v 3	0.0328569	0.386717	0.632311	3 v 3	-0.0448153	0.568177	0.737619	3 v 3	-0.137813	0.191776	0.421886	3 v 3	0.0114265	0.615721	0.72505	3 v 3	-0.0662457	0.175179	0.299461	3 v 3	-0.159244	0.049882	0.164149	0.527491	-0.452512	-0.123477	0.178836	-0.402877	0.131865	0.0691462	0.0904935	0.180283	0.280193	0.0144731	-0.0442185	0.309251	0.0793851	0.190164	0.281632	0.166329	0.19513	0.283072	0.150259	0.24404	0.169481	0.161929	0.112945	0.0728789	0.0793851	0.0130957	-0.348655	0.0496356	0.255343	-0.458345	0.543006	0.30376	-0.247298	0.466985	0.0792589	-0.21824	0.531897	0.313641	-0.245859	0.618841	0.318608	-0.244419	0.602771	0.367517	-0.35801	0.614441	0.236422	-0.454612	0.531897	0.136573	0.101356	0.41735	-0.176084	0.130415	0.482262	0.0582986	0.102796	0.569206	0.0632649	0.213926	0.0597651	0.0637574	0.100335	0.0714351	-0.067338	0.00373272	-0.0111084	-0.167187	-0.10969	0.49337	0.0484171	0.00287963	0.135785	0.288258	-0.110712	0.147455	0.157163	-0.207314	0.0649119	0.0573142	-0.0261787	0.0708735	0.0538759	-0.13977	0.0825435	-0.0772195	-0.236372	0	-0.177068	0.00144053	-0.0160707	0.0489096	-0.112151	-0.0044007	-0.0821858	-0.208753	-0.0869442	-0.182035	6.7046	6.62498	6.85549	6.61765	6.44294	6.64674	6.63372	6.39403	6.6453	6.76951	6.68229	6.64818	6.62205	6.52513	6.75889	6.7046	6.44791	6.61912	6.78398	6.63807	6.92837	7.23649	6.76155	6.40088	6.69349	6.45779	6.85922	7.18686	6.50621	6.74953	6.64386	6.64386	6.64386	104.3	98.7	115.8	98.2	87	100.2	99.3	84.1	100.1	109.1	102.7	100.3	98.5	92.1	108.3	104.3	87.3	98.3	110.2	99.6	121.8	150.8	108.5	84.5	103.5	87.9	116.1	145.7	90.9	107.6	100	100	100	193.8	246	68.7	182.4	217.1	59.5	184.6	209.6	59.4	202.7	256.2	59.5	183	229.6	64.3	193.8	217.8	58.3	204.7	248.5	72.3	280.3	270.6	50.1	192.3	219.1	68.9	270.7	226.6	63.8	59.3	185.8	249.4	158.6	157.3	145.5	171.7	144.8	165.5	177.1	217.8	158.6	232.2	148.3	208.2	203.7	144.4	217.9	176.4	190.4	223.2	230.9	169.7	214.3	206.1	58.2	55.5	51.1	59.1	56.9	55.6	69	46.8	65.9	63.8	52.5	2	2	1	2	2	1	2	2	1	2	2	1	2	2	1	2	2	1	2	2	1	2	2	1	2	2	1	2	2	1	1	2	2	High	High	High	High	High	High	High	High	High	High	High	High	High	High	High	High	High	High	High	High	High	High	High	High	High	High	High	High	High	High	High	High	High
A0A024RAE9, A0A024RAF0, A0A024RAF6, A0A024RAG8, A0A024RAG9, A0A024RAI4, A0A024RAI5, A0A024RAI6, A0A024RAJ2, A0A024RAJ3, B7Z2Z2, B7Z6Y2, O00499, Q8WWH9, Q9BTH3	A0A024RAF0	A0A024RAF0	A0A024RAF0	BIN1	Bridging integrator 1, isoform CRA_c	52.8958	High	24	75	22	TRUE	FALSE	3 v 3	-0.0971767	0.07036	0.420442	3 v 3	-0.0786807	0.248591	0.524809	3 v 3	-0.0449982	0.205479	0.514834	3 v 3	-0.0519741	0.341024	0.533459	3 v 3	0.0410359	0.368198	0.565346	3 v 3	-0.0387805	0.473179	0.596368	3 v 3	-0.00195771	0.947531	0.975407	3 v 3	-0.0440039	0.519775	0.737425	3 v 3	0.0206519	0.635831	0.801158	3 v 3	0.0184959	0.807676	0.881436	3 v 3	0.0521784	0.398928	0.59591	3 v 3	0.0452026	0.558129	0.700215	3 v 3	0.138213	0.152022	0.387588	3 v 3	0.0583962	0.498877	0.6385	3 v 3	0.095219	0.216632	0.443355	3 v 3	0.0531728	0.59031	0.730841	3 v 3	0.117829	0.209384	0.426728	3 v 3	0.0267067	0.741471	0.868843	3 v 3	0.119717	0.180389	0.425012	3 v 3	0.0399003	0.433124	0.577967	3 v 3	0.0430405	0.0696293	0.708468	3 v 3	0.000994376	0.980576	0.993566	3 v 3	0.0656502	0.116791	0.623928	3 v 3	0.0336825	0.61335	0.777186	3 v 3	0.0500164	0.176572	0.434977	3 v 3	0.0079702	0.813035	0.895053	3 v 3	0.072626	0.147454	0.404655	3 v 3	-0.0429936	0.0860762	0.349463	3 v 3	-0.0850397	0.0750678	0.284188	3 v 3	-0.020384	0.419893	0.626902	3 v 3	0.0368227	0.215119	0.360046	3 v 3	-0.00522341	0.827098	0.878855	3 v 3	0.0594324	0.0147878	0.101215	-0.0443032	-0.112273	-0.134953	-0.105522	-0.146625	0.0161047	-0.0901069	-0.00669465	-0.0381932	-0.126281	0.018912	-0.0485537	-0.0282162	0.0899814	0.0613425	-0.120774	-0.0265942	0.0310269	-0.0544478	0.0202724	0.0283023	-0.157541	0.00807481	0.0174549	-0.0501088	0.035322	0.0767426	-0.0612187	-0.0343515	0.151058	-0.0458037	0.105579	0.0967603	-0.0819773	0.131185	0.0863997	0.016087	0.202255	0.196296	-0.0764708	0.0856792	0.16598	-0.0101446	0.132546	0.163256	-0.113238	0.120348	0.152408	-0.00580562	0.147595	0.211696	-0.0207586	0.165537	-0.0646583	0.0773057	0.236606	0.0452379	-0.0152521	0.120031	0.0149222	0.0356591	0.026967	0.0664954	-0.0674344	0.0147695	0.055648	0.0399981	0.0420166	0.114936	0.0154151	0.13993	-0.0542978	0.0718327	0.00136039	0.0768559	-0.0312607	-0.0108372	0.0660085	0.0761717	0.01641	0.125296	-0.0262315	-0.069709	-0.0330403	-0.129325	-0.0819066	-0.0438876	-0.0218926	-0.0546594	0.0154001	0.0663263	0.0468666	-0.00272464	-0.0367672	0.034669	-0.013572	0.0706652	0.0619162	0.0457157	6.71287	6.67948	6.63807	6.77479	6.7252	6.70874	6.72792	6.72792	6.64241	6.72928	6.80478	6.71425	6.74012	6.73877	6.74551	6.65821	6.69488	6.61618	6.74819	6.75622	6.58796	6.86047	6.89118	6.63227	6.75489	6.79442	6.67807	6.89482	6.74012	6.69349	6.64386	6.64386	6.64386	104.9	102.5	99.6	109.5	105.8	104.6	106	106	99.9	106.1	111.8	105	106.9	106.8	107.3	101	103.6	98.1	107.5	108.1	96.2	116.2	118.7	99.2	108	111	102.4	119	106.9	103.5	100	100	100	1642.4	2153.2	1763.7	1713.2	2222.7	1852.6	1658.5	2227.1	1770.6	1660.1	2348.2	1860.1	1672.6	2242.9	1900.3	1581.3	2176.5	1738.3	1682.1	2270.4	1703.5	1819.3	2492.7	1758.3	1691	2332.3	1813.9	1862.6	2244.8	1834.2	1771.6	1565.1	2100.4	1344.3	1477.4	1307.2	1405.7	1324	1350.3	1454.7	1414.1	1394.3	1597.9	1249.2	1821.8	2085.2	1533.8	1997.2	1723.7	1903.4	2039	2127.4	1805.9	2122.4	1735.7	1493.1	1729.3	1523.6	1846	1682.2	1658.9	1626.3	1643.4	1735.7	1834.2	1569.2	20	20	17	20	20	17	20	20	17	20	20	17	20	20	17	20	20	17	20	20	17	20	20	17	20	20	17	20	20	17	17	20	20	High	High	High	High	High	High	High	High	High	High	High	High	High	High	High	High	High	High	High	High	High	High	High	High	High	High	High	High	High	High	High	High	High
A0A024RAJ8, B7Z7U6, B7Z7X2, B7Z881, D6R939, D6RDK8, D6RGC6, E7EWC2, E9PDT6, F5H7S7, Q13576, Q59HA3	A0A024RAJ8	A0A024RAJ8	A0A024RAJ8	IQGAP2	IQ motif containing GTPase activating protein 2, isoform CRA_b	33.5238	High	46	120	42	TRUE	FALSE	3 v 3	0.254257	0.0781705	0.420442	3 v 3	0.140152	0.000854827	0.167492	3 v 3	0.0163654	0.667153	0.831611	3 v 3	0.18562	0.00621979	0.144449	3 v 3	0.112625	0.0489092	0.25162	3 v 3	0.139812	0.0333475	0.144055	3 v 3	-0.0263604	0.507681	0.764041	3 v 3	0.0192356	0.699029	0.849266	3 v 3	0.0331345	0.106267	0.417863	3 v 3	-0.114105	0.253804	0.467355	3 v 3	-0.237892	0.0433207	0.379913	3 v 3	-0.0686375	0.410285	0.592729	3 v 3	-0.141632	0.179638	0.408971	3 v 3	-0.114445	0.162289	0.343789	3 v 3	-0.280618	0.0264486	0.366301	3 v 3	-0.235022	0.0561698	0.358583	3 v 3	-0.221123	0.0756888	0.344172	3 v 3	0.0454678	0.0532254	0.279822	3 v 3	-0.0275266	0.351768	0.572243	3 v 3	-0.000339731	0.989932	0.992744	3 v 3	-0.0427259	0.290785	0.781684	3 v 3	0.00287018	0.960049	0.985456	3 v 3	0.0167691	0.518307	0.825551	3 v 3	-0.123787	0.049787	0.331483	3 v 3	-0.21198	0.0205114	0.235923	3 v 3	-0.166384	0.0720043	0.291082	3 v 3	-0.152485	0.00217043	0.186484	3 v 3	-0.138986	0.0787687	0.343022	3 v 3	-0.0933898	0.257495	0.487992	3 v 3	-0.0794909	0.0585973	0.262899	3 v 3	-0.166173	0.00170687	0.0751831	3 v 3	-0.120577	0.0336104	0.120089	3 v 3	-0.106678	0.0310906	0.133094	0.299979	0.356198	0.106595	0.145967	0.142253	0.132237	0.066855	0.0273505	-0.0451093	0.212221	0.183194	0.161445	0.164152	0.0908534	0.0828706	0.133969	0.187815	0.0976525	-0.030969	0.0328834	-0.0809957	-0.026967	0.105353	-0.0206792	0.0470335	0.0426172	0.00975268	-0.154012	-0.213945	0.0256419	-0.233124	-0.328848	-0.151704	-0.0877585	-0.173004	0.0548503	-0.135827	-0.265345	-0.0237242	-0.16601	-0.168383	-0.00894235	-0.330948	-0.323315	-0.187591	-0.326946	-0.250845	-0.127274	-0.252946	-0.313581	-0.0968421	0.0662539	0.040941	0.0292085	0.0181855	-0.0513992	-0.0493661	-0.0119975	0.0455626	-0.0345842	-0.097824	0.00553287	-0.0358865	-0.093822	0.0780025	0.02443	-0.0198214	0.0152668	0.0548619	-0.0791117	-0.114902	-0.177346	-0.24319	-0.15031	-0.242441	-0.239188	-0.0778406	-0.182124	-0.165187	-0.140576	-0.151692	-0.195121	-0.0579701	-0.163866	-0.191119	0.0144996	-0.10355	-0.117119	-0.0482362	-0.0731179	-0.164938	-0.154932	-0.178648	-0.160936	-0.0824622	-0.118332	-0.0869356	-0.145198	-0.0878998	6.69209	6.6893	6.68089	6.54689	6.6014	6.59395	6.70183	6.78005	6.75889	6.55152	6.53761	6.5157	6.62936	6.71973	6.75489	6.64386	6.61618	6.56377	6.73471	6.69905	6.72792	6.37851	6.59246	6.42794	6.70736	6.74416	6.66107	6.59246	6.56682	6.58195	6.64386	6.64386	6.64386	103.4	103.2	102.6	93.5	97.1	96.6	104.1	109.9	108.3	93.8	92.9	91.5	99	105.4	108	100	98.1	94.6	106.5	103.9	106	83.2	96.5	86.1	104.5	107.2	101.2	96.5	94.8	95.8	100	100	100	1712.6	1586.1	2279.8	1547.4	1492.7	2145.9	1723.6	1689.7	2406.3	1553.6	1428.3	2032.3	1639.2	1620.8	2398.6	1656.3	1507.7	2100.9	1763.3	1597.4	2354	1378	1483.5	1913.3	1730.3	1647.8	2247.7	1597.2	1458	2127.6	2221.3	1655.7	1537.3	1401.8	1334.4	1358.6	1315.5	1297.6	1414.3	1524.9	1071.1	1426.7	1370.3	1321.5	1342	1400.4	1163.7	1214.9	1245.6	1318.6	1434.5	1266.1	1275.9	1378.5	1270.4	1930	2003	2070.6	2017	2123.3	2004.9	2247.3	1788.2	2150.8	2127.6	1967.5	22	20	29	22	20	29	22	20	29	22	20	29	22	20	29	22	20	29	22	20	29	22	20	29	22	20	29	22	20	29	29	22	20	High	High	High	High	High	High	High	High	High	High	High	High	High	High	High	High	High	High	High	High	High	High	High	High	High	High	High	High	High	High	High	High	High
A0A024RAL0	A0A024RAL0	A0A024RAL0	A0A024RAL0	XRCC4	X-ray repair complementing defective repair in Chinese hamster cells 4, isoform CRA_c	40.4192	High	13	32	1	TRUE	FALSE	3 v 3	0.353636	0.163314	0.425381	3 v 3	0.11996	0.110226	0.378349	3 v 3	0.0424141	0.344731	0.621768	3 v 3	0.124139	0.12874	0.318906	3 v 3	0.0188241	0.704306	0.819069	3 v 3	-0.00304641	0.94002	0.96119	3 v 3	-0.0100443	0.911601	0.960616	3 v 3	0.0257639	0.50559	0.727606	3 v 3	0.00751263	0.836427	0.91695	3 v 3	-0.233676	0.195898	0.420236	3 v 3	-0.311222	0.230606	0.466011	3 v 3	-0.229497	0.382499	0.571764	3 v 3	-0.334812	0.184808	0.413086	3 v 3	-0.356682	0.188431	0.369028	3 v 3	-0.36368	0.259261	0.474397	3 v 3	-0.327872	0.229931	0.4533	3 v 3	-0.346123	0.218115	0.433353	3 v 3	0.00417882	0.965174	0.984708	3 v 3	-0.101136	0.190414	0.434694	3 v 3	-0.123006	0.180629	0.345623	3 v 3	-0.0524584	0.412252	0.829214	3 v 3	-0.0166502	0.457069	0.790977	3 v 3	-0.0349015	0.339337	0.745477	3 v 3	-0.0775459	0.33498	0.594863	3 v 3	-0.134183	0.0485575	0.283378	3 v 3	-0.0983749	0.0305	0.228079	3 v 3	-0.116626	0.0365741	0.266845	3 v 3	-0.0288683	0.704253	0.844229	3 v 3	0.00693986	0.876423	0.934599	3 v 3	-0.0113114	0.837972	0.916026	3 v 3	-0.00699784	0.905023	0.941176	3 v 3	0.0288104	0.301765	0.430247	3 v 3	0.010559	0.763812	0.838208	0.213481	0.679927	0.167499	0.104236	0.201943	0.053701	0.11146	0.00464138	0.0111406	0.208825	0.037556	0.126035	0.0956144	0.0139692	-0.0531113	0.0686473	-0.0381083	-0.0396783	0.130415	-0.146742	-0.0138058	0.078524	-0.0320782	0.030846	0.0463228	-0.0560487	0.0322638	-0.109245	-0.477984	-0.113798	-0.102021	-0.675285	-0.156359	-0.00465636	-0.642371	-0.041464	-0.117867	-0.665957	-0.220611	-0.144834	-0.718035	-0.207178	-0.0830666	-0.826668	-0.181305	-0.134957	-0.712005	-0.136653	-0.167159	-0.735975	-0.135236	0.104589	-0.164387	0.0723344	-0.00862171	-0.187974	-0.106812	-0.0355888	-0.240051	-0.0933793	0.0189543	-0.151383	-0.0249464	-0.0329364	-0.0367196	0.0197054	-0.0651376	-0.0606901	0.0211233	0.00722433	-0.197301	-0.0425605	-0.0784102	-0.184298	-0.139841	-0.130301	-0.0696342	-0.0951894	-0.162502	-0.0936048	-0.0937716	0.0348004	-0.160711	0.0393055	-0.0170904	-0.0460474	0.0839573	-0.0492916	-0.0700179	0.0853752	0.0617674	-0.108633	0.0258725	0.00987668	0.00603008	0.0705243	-0.0223245	-0.0179405	0.0719422	6.6014	6.66818	6.70321	6.58346	6.74012	6.68089	6.69209	6.71425	6.61912	6.50779	6.5744	6.54071	6.57743	6.66959	6.67101	6.53138	6.75355	6.65392	6.54535	6.70044	6.74953	5.86542	6.53294	6.53605	6.54071	6.6893	6.63807	6.34341	6.64674	6.6453	6.64386	6.64386	6.64386	97.1	101.7	104.2	95.9	106.9	102.6	103.4	105	98.3	91	95.3	93.1	95.5	101.8	101.9	92.5	107.9	100.7	93.4	104	107.6	58.3	92.6	92.8	93.1	103.2	99.6	81.2	100.2	100.1	100	100	100	577	653.4	1037.3	569.8	686.2	1021.4	613.9	674	978.6	540.7	611.9	927.1	567.1	653.7	1014.1	549.1	692.9	1002	554.5	667.9	1071.2	346.5	594.5	923.8	553.2	662.9	991.3	482.2	643.2	995.9	995.3	593.9	642.2	472.3	491.4	483.9	457.8	448.9	468.9	479.5	269.3	456.1	413.7	474.1	552.8	643.8	464.2	520.4	502.4	606	599.8	507.4	513.3	608.2	530.7	878.2	953.4	842.1	920.1	897.7	956.2	1022.6	863.4	948.5	995.9	881.6	8	10	10	8	10	10	8	10	10	8	10	10	8	10	10	8	10	10	8	10	10	8	10	10	8	10	10	8	10	10	10	8	10	High	High	High	High	High	High	High	High	High	High	High	High	High	High	High	High	High	High	High	High	High	High	High	High	High	High	High	High	High	High	High	High	High
A0A024RAV5, A0A221ZRZ5, A0A3G1LBH1, P01116, Q14014, Q14015	A0A024RAV5	A0A024RAV5	A0A024RAV5	KRAS	V-Ki-ras2 Kirsten rat sarcoma viral oncogene homolog, isoform CRA_b	65.4255	High	9	31	3	TRUE	FALSE	3 v 3	-0.150046	0.271518	0.484437	3 v 3	0.0224714	0.795449	0.898584	3 v 3	0.0947836	0.328509	0.610102	3 v 3	-0.156409	0.0759987	0.252832	3 v 3	0.0854832	0.461567	0.64186	3 v 3	0.156243	0.206984	0.345473	3 v 3	0.0631157	0.536897	0.775044	3 v 3	0.0299238	0.66062	0.825226	3 v 3	0.0837911	0.359284	0.622927	3 v 3	0.172517	0.0812875	0.317233	3 v 3	0.244829	0.0606416	0.381815	3 v 3	-0.00636289	0.93881	0.962759	3 v 3	0.235529	0.00582742	0.305926	3 v 3	0.306289	0.0507631	0.262258	3 v 3	0.213161	0.125647	0.382058	3 v 3	0.17997	0.141493	0.389014	3 v 3	0.233837	0.0883724	0.346422	3 v 3	-0.17888	0.147042	0.403402	3 v 3	0.0630118	0.22183	0.464501	3 v 3	0.133771	0.0240139	0.156071	3 v 3	-0.0316679	0.290618	0.781684	3 v 3	-0.0648598	0.0779115	0.590871	3 v 3	-0.0109925	0.447751	0.793178	3 v 3	0.0723122	0.0215669	0.288893	3 v 3	0.219524	0.162173	0.419261	3 v 3	0.186332	0.133711	0.370406	3 v 3	0.2402	0.106558	0.363592	3 v 3	-0.0223675	0.767781	0.87963	3 v 3	-0.0555594	0.46192	0.659469	3 v 3	-0.00169213	0.979503	0.991683	3 v 3	-0.0931271	0.0165986	0.110525	3 v 3	-0.126319	0.0422317	0.132972	3 v 3	-0.0724517	0.0383293	0.144757	-0.0308825	-0.348247	-0.0710081	0.0371176	-0.115941	0.146238	0.0881416	-0.0298705	0.22608	-0.066312	-0.215477	-0.187437	0.169755	-0.103354	0.190048	0.132085	0.0228159	0.313828	0.0150069	-0.0547831	0.229123	0.00407733	-0.0562352	0.141929	0.0553355	-0.0224607	0.218499	0.0680001	0.232305	0.217246	0.119024	0.318376	0.297088	-0.0354295	0.132769	-0.116429	0.200638	0.244893	0.261056	0.162967	0.371063	0.384836	0.0458894	0.293464	0.300131	0.0349598	0.292011	0.212937	0.086218	0.325786	0.289507	-0.10343	-0.0995357	-0.333675	0.132638	0.0125878	0.0438099	0.0949674	0.138757	0.16759	-0.0731347	-0.0249126	0.00304366	-0.0840643	-0.0263647	-0.0841503	-0.0328061	0.00740985	-0.00758118	0.051024	0.086071	0.0798416	0.0813189	0.160694	0.41656	0.0703893	0.159242	0.329366	0.121647	0.193016	0.405935	-0.154748	0.0485706	0.0390754	-0.165678	0.0471184	-0.0481186	-0.11442	0.080893	0.0284505	-0.117078	-0.077599	-0.0847043	-0.128008	-0.0790511	-0.171898	-0.0767495	-0.0452766	-0.0953291	6.6014	6.57592	6.67666	6.55612	6.48059	6.59991	6.63372	6.56529	6.71699	6.79442	6.98185	6.79831	6.63517	6.65249	6.72792	6.68229	6.60437	6.56224	6.57894	6.79442	6.732	6.92719	6.86542	6.76288	6.60881	6.56834	6.64386	6.69488	6.64818	6.69488	6.64386	6.64386	6.64386	97.1	95.4	102.3	94.1	89.3	97	99.3	94.7	105.2	111	126.4	111.3	99.4	100.6	106	102.7	97.3	94.5	95.6	111	106.3	121.7	116.6	108.6	97.6	94.9	100	103.6	100.3	103.6	100	100	100	403.2	416.7	535	390.8	390.1	507.4	412.4	413.8	550.2	460.8	552.4	582.1	412.7	439.6	554.4	426.3	425.2	494	397	485.1	555.8	505.2	509.5	568	405.4	414.5	522.8	429.9	438	541.5	522.8	415.1	436.9	330	337	325.1	390.2	326.7	364	343.3	392.7	334.2	368.8	331.4	352.6	365.9	285	469.8	337.9	371.8	435.6	434.8	320.9	414.2	361	453	473.6	473.4	577.7	490.7	471.4	530.6	530.9	500.3	541.5	463.1	4	3	5	4	3	5	4	3	5	4	3	5	4	3	5	4	3	5	4	3	5	4	3	5	4	3	5	4	3	5	5	4	3	High	High	High	High	High	High	High	High	High	High	High	High	High	High	High	High	High	High	High	High	High	High	High	High	High	High	High	High	High	High	High	High	High
A0A024RB16	A0A024RB16	A0A024RB16	A0A024RB16	FAM62A	Family with sequence similarity 62 (C2 domain containing), member A, isoform CRA_a	48.0251	High	49	257	1	TRUE	FALSE	3 v 3	0.718799	0.0501869	0.420442	3 v 3	0.116934	0.211828	0.492953	3 v 3	-0.0421779	0.567088	0.76948	3 v 3	0.202971	0.0168599	0.161195	3 v 3	0.138221	0.281918	0.488399	3 v 3	0.0440479	0.0775544	0.200233	3 v 3	0.0304853	0.537897	0.775044	3 v 3	-0.0347797	0.466356	0.701814	3 v 3	0.00895258	0.867605	0.933837	3 v 3	-0.601865	0.0427615	0.286008	3 v 3	-0.760977	0.0623237	0.381815	3 v 3	-0.515827	0.108685	0.387155	3 v 3	-0.580577	0.141955	0.380203	3 v 3	-0.674751	0.0524103	0.262258	3 v 3	-0.688314	0.0771028	0.370345	3 v 3	-0.753579	0.0430575	0.357123	3 v 3	-0.709846	0.0619448	0.343443	3 v 3	0.0860375	0.444745	0.671077	3 v 3	0.0212876	0.873661	0.928686	3 v 3	-0.072886	0.296301	0.460185	3 v 3	0.0726632	0.181469	0.742736	3 v 3	0.00739821	0.867597	0.954486	3 v 3	0.0511305	0.671222	0.88633	3 v 3	-0.159112	0.155941	0.457124	3 v 3	-0.172486	0.0667835	0.31067	3 v 3	-0.237751	0.0658769	0.283032	3 v 3	-0.194019	0.0170125	0.226541	3 v 3	-0.107736	0.185102	0.462113	3 v 3	-0.173001	0.1765	0.409675	3 v 3	-0.129269	0.406509	0.618163	3 v 3	-0.0135625	0.782186	0.850263	3 v 3	-0.0788275	0.0985325	0.211529	3 v 3	-0.0350953	0.617702	0.727258	0.71232	1.01192	0.432154	0.0260474	0.241818	0.0829363	-0.156156	-0.0279287	0.057551	0.244794	0.153323	0.210797	0.0129649	0.0777552	0.323944	0.0216733	0.0668315	0.0436387	-0.0142701	-0.00740225	0.113128	-0.110394	0.0194255	-0.0133708	0.10097	-0.0567548	-0.0173579	-0.686272	-0.770105	-0.349217	-0.868476	-1.03985	-0.374603	-0.467526	-0.8586	-0.221356	-0.699355	-0.934168	-0.108209	-0.690646	-0.945092	-0.388515	-0.72659	-1.01933	-0.319025	-0.822714	-0.992498	-0.445524	-0.611349	-1.06868	-0.449512	0.218746	-0.0884949	0.127861	-0.0130825	-0.164063	0.241008	-0.00437402	-0.174986	-0.0392976	0.141886	0.0205265	0.0555773	0.0457622	0.0473542	-0.0709218	0.257126	-0.028826	-0.074909	-0.182203	-0.269747	-0.0253853	-0.259064	-0.160725	-0.0976689	-0.355188	-0.133898	-0.224168	-0.143823	-0.210078	-0.228155	-0.027235	-0.0851574	-0.210816	-0.123359	-0.0583297	-0.337315	0.0880056	-0.13451	-0.341302	-0.0359434	-0.0742338	0.0694897	-0.132067	-0.047406	-0.0570095	0.0792971	-0.123586	-0.0609967	6.65964	6.76421	6.55152	6.53605	6.70321	6.63081	6.61029	6.63372	6.66676	6.44956	6.53605	6.40769	6.58346	6.76022	6.76288	6.52513	6.42291	6.63952	6.60288	6.74685	6.65249	5.59096	6.3147	5.94017	6.63081	6.6893	6.80864	6.36107	6.66391	6.62644	6.64386	6.64386	6.64386	101.1	108.7	93.8	92.8	104.2	99.1	97.7	99.3	101.6	87.4	92.8	84.9	95.9	108.4	108.6	92.1	85.8	99.7	97.2	107.4	100.6	48.2	79.6	61.4	99.1	103.2	112.1	82.2	101.4	98.8	100	100	100	261.6	127.3	186.7	240.1	122	197.3	252.8	116.3	202.2	226	108.7	168.9	248.1	127	216.1	238.2	100.5	198.6	251.5	125.8	200.2	124.7	93.2	122.2	256.2	121	223.2	212.7	118.8	196.7	199.1	258.7	117.2	214.1	207	199.3	191.4	196.4	203.4	217.5	96.9	211.3	182.5	206.5	107.7	114.5	80.1	92.5	97.6	87.9	113	79.6	93.7	112.3	96.8	158	184.1	174	167.6	191.3	189.5	191.1	114.2	213.6	196.7	176.3	1	1	1	1	1	1	1	1	1	1	1	1	1	1	1	1	1	1	1	1	1	1	1	1	1	1	1	1	1	1	1	1	1	High	High	High	High	High	High	High	High	High	High	High	High	High	High	High	High	High	High	High	High	High	High	High	High	High	High	High	High	High	High	High	High	High
A0A024RBE6, B7Z9C2, F8VRJ2, F8VV59, F8W118	A0A024RBE6	A0A024RBE6	A0A024RBE6	NAP1L1	Nucleosome assembly protein 1-like 1, isoform CRA_b	52	High	19	168	1	TRUE	FALSE	2 v 2	0.58593	0.279608	0.489072	2 v 2	0.0159284	0.622579	0.798096	2 v 2	-0.126742	0.5944	0.784901	2 v 2	0.00944224	0.922754	0.954241	2 v 2	0.0413168	0.474982	0.652712	2 v 2	-0.235959	0.248685	0.38665	2 v 2	0.0385884	0.747723	0.882057	2 v 2	-0.0372231	0.749683	0.874187	2 v 2	-0.0295671	0.90873	0.95498	2 v 2	-0.570002	0.307483	0.512057	2 v 2	-0.712672	0.0922691	0.387199	2 v 2	-0.576488	0.349551	0.544477	2 v 2	-0.544613	0.261389	0.475717	2 v 2	-0.821889	0.13586	0.322505	2 v 2	-0.547342	0.205465	0.435515	2 v 2	-0.623153	0.184228	0.417374	2 v 2	-0.615497	0.0725597	0.343443	2 v 2	-0.00648615	0.923606	0.963703	2 v 2	0.0253884	0.751972	0.855846	2 v 2	-0.251888	0.284703	0.451445	2 v 2	0.16533	0.283872	0.780255	2 v 2	0.0895184	0.470244	0.797912	2 v 2	0.0971745	0.211718	0.681789	2 v 2	-0.14267	0.597725	0.768249	2 v 2	0.0291462	0.891692	0.944283	2 v 2	-0.0466654	0.826703	0.902304	2 v 2	-0.0390093	0.912569	0.950396	2 v 2	-0.00272834	0.967883	0.984349	2 v 2	-0.0785399	0.369754	0.587028	2 v 2	-0.0708838	0.743947	0.855044	2 v 2	0.274548	0.0114551	0.101706	2 v 2	0.198736	0.0237857	0.105156	2 v 2	0.206392	0.30607	0.457043	0.861208	NA	0.310652	-0.00771497	NA	0.0395717	0.044515	NA	-0.297998	-0.067993	NA	0.0868775	0.0795074	NA	0.0031261	-0.138792	NA	-0.333126	0.130815	NA	-0.053638	0.0525152	NA	-0.126961	0.175253	NA	-0.234387	-0.868923	NA	-0.271081	-0.816693	NA	-0.608651	-0.929201	NA	-0.223775	-0.7817	NA	-0.307526	-1	NA	-0.643779	-0.730393	NA	-0.36429	-0.808693	NA	-0.437614	-0.685955	NA	-0.54504	-0.060278	NA	0.0473057	0.0872224	NA	-0.0364456	-0.131077	NA	-0.372698	0.0862998	NA	0.24436	0.00800018	NA	0.171037	0.130738	NA	0.0636109	0.05223	NA	-0.33757	0.198808	NA	-0.140515	0.120508	NA	-0.213839	0.243246	NA	-0.321265	0.0513074	NA	-0.0567641	-0.0269923	NA	-0.130088	0.0957456	NA	-0.237513	0.269607	NA	0.279488	0.191307	NA	0.206165	0.314045	NA	0.0987391	NA	6.76421	6.63081	NA	6.86295	6.94486	NA	6.58346	6.67525	NA	6.44294	6.87406	NA	6.65678	6.75355	NA	6.52669	6.72656	NA	6.52982	6.80607	NA	6.21917	5.94486	NA	6.82782	6.76155	NA	6.49025	6.81378	6.64386	NA	6.64386	NA	108.7	99.1	NA	116.4	123.2	NA	95.9	102.2	NA	87	117.3	NA	100.9	107.9	NA	92.2	105.9	NA	92.4	111.9	NA	74.5	61.6	NA	113.6	108.5	NA	89.9	112.5	100	NA	100	NA	159.5	182.3	NA	170.8	226.7	NA	140.6	188	NA	127.6	215.8	NA	148	198.6	NA	135.2	194.9	NA	135.6	205.9	NA	109.3	113.4	NA	166.6	199.7	NA	131.8	207	184	NA	146.7	NA	NA	NA	NA	NA	NA	NA	NA	NA	NA	NA	135	160.2	96.8	108.5	113.8	118.2	121.8	93.3	129	124.7	121.2	154.3	211.6	161.8	214.2	175.8	186	196.5	106	191.1	207	163	NA	2	2	NA	2	2	NA	2	2	NA	2	2	NA	2	2	NA	2	2	NA	2	2	NA	2	2	NA	2	2	NA	2	2	2	NA	2	High	High	High	High	High	High	High	High	High	High	High	High	High	High	High	High	High	High	High	High	High	High	High	High	High	High	High	High	High	High	High	High	High
A0A024RBE8, B2RE88, F8VVM2, F8VWQ0, F8VWR4, F8VZL5, Q00325, Q53HC3, Q8NCF7	A0A024RBE8	A0A024RBE8	A0A024RBE8	SLC25A3	Phosphate carrier protein, mitochondrial (Phosphate transport protein) (Solute carrier family 25 member 3)	45.4294	High	19	142	19	TRUE	FALSE	3 v 3	-0.592747	0.110362	0.420442	3 v 3	-0.0477513	0.491964	0.710688	3 v 3	-0.00831166	0.799418	0.898904	3 v 3	-0.1543	0.171785	0.368573	3 v 3	-0.0579678	0.0587347	0.266081	3 v 3	-0.187341	0.0310155	0.140276	3 v 3	-0.0211833	0.581325	0.800065	3 v 3	-0.0197243	0.668363	0.83101	3 v 3	-0.108979	0.226356	0.521877	3 v 3	0.544996	0.0749387	0.312443	3 v 3	0.584436	0.123506	0.396505	3 v 3	0.438448	0.249274	0.464028	3 v 3	0.53478	0.116751	0.366408	3 v 3	0.405407	0.244928	0.420858	3 v 3	0.571564	0.147143	0.395571	3 v 3	0.573023	0.105706	0.372496	3 v 3	0.483768	0.167128	0.394181	3 v 3	-0.106548	0.465598	0.685651	3 v 3	-0.0102165	0.83301	0.905054	3 v 3	-0.13959	0.264762	0.432906	3 v 3	-0.0128716	0.76578	0.932954	3 v 3	-0.0114126	0.720036	0.897153	3 v 3	-0.100668	0.112096	0.620987	3 v 3	0.0394396	0.649385	0.798695	3 v 3	0.133116	0.124645	0.380238	3 v 3	0.134575	0.351041	0.576596	3 v 3	0.0453203	0.751505	0.858026	3 v 3	0.0367845	0.513299	0.723608	3 v 3	0.0382435	0.433573	0.637742	3 v 3	-0.0510115	0.532714	0.712071	3 v 3	0.166157	0.000993824	0.0699825	3 v 3	0.167616	0.110156	0.22604	3 v 3	0.0783614	0.37388	0.519608	-0.598548	-0.962463	-0.217231	-0.0388471	-0.151057	0.0466501	-0.061663	0.036728	0	-0.0495395	-0.116568	-0.296791	-0.0525799	-0.0856996	-0.0356239	-0.188702	-0.128156	-0.245164	-0.0125453	0.030273	-0.0812776	-0.093011	-0.00942941	0.0432675	-0.234938	-0.038889	-0.0531113	0.559701	0.811406	0.263881	0.536885	0.999191	0.217231	0.549009	0.845895	-0.0795604	0.545968	0.876764	0.181607	0.409846	0.834307	-0.027933	0.586003	0.992736	0.135953	0.505537	0.953034	0.260498	0.363611	0.923574	0.164119	-0.0106923	0.0344884	-0.343441	-0.0137328	0.0653572	-0.082274	-0.149855	0.0229004	-0.291814	0.0491178	-0.00645502	-0.0812776	-0.0313479	-0.0461574	0.0432675	-0.173275	-0.075617	-0.0531113	-0.0228159	0.187785	-0.0466501	0.0369942	0.146841	0.215513	-0.0434715	0.107139	0.340059	-0.185398	0.0776794	0.24368	0.0400347	0.115973	-0.0456537	-0.040431	0.0762701	0.0788914	-0.182358	0.0468105	-0.0174874	0.176157	0.158429	0.163886	0.0956912	0.118727	0.288431	-0.0462355	0.0892673	0.192052	6.55459	6.51254	6.75221	6.64386	6.7046	6.70598	6.48543	6.54071	6.52982	6.63227	6.75622	6.56682	6.52513	6.41616	6.61029	6.6014	6.49506	6.56986	6.5157	6.45943	6.51728	7.47816	6.67666	7.11582	6.47897	6.45943	6.57894	6.66676	6.41278	6.55612	6.64386	6.64386	6.64386	94	91.3	107.8	100	104.3	104.4	89.6	93.1	92.4	99.2	108.1	94.8	92.1	85.4	97.7	97.1	90.2	95	91.5	88	91.6	178.3	102.3	138.7	89.2	88	95.6	101.6	85.2	94.1	100	100	100	3776.1	3702.6	4030.5	4018.1	4227.6	3906.4	3600.6	3775.9	3454.3	3986.7	4381.1	3546.1	3702.7	3462.6	3655.8	3902.6	3658.4	3552.9	3678.9	3568.1	3427	7166.5	4147.7	5187.1	3586.2	3566.3	3574.8	4081.5	3452.7	3520.3	3740.3	4018.4	4054.2	3090.9	3465	2838	3375.7	2931	3332.5	3181.4	5570.5	2956.9	3501.5	3207.3	3132.9	3966.3	2600.4	3726.3	2661.1	3199.5	3204.4	3539.9	2761.5	3264.5	3350.3	3412.2	3646.3	2972.3	3519.3	3236.1	3390.6	3271.8	4848	3420.7	3520.3	3312.9	21	19	22	21	19	22	21	19	22	21	19	22	21	19	22	21	19	22	20	19	22	20	19	22	21	19	22	21	19	22	22	21	19	High	High	High	High	High	High	High	High	High	High	High	High	High	High	High	High	High	High	High	High	High	High	High	High	High	High	High	High	High	High	High	High	High
A0A024RBG1, B2RE29	A0A024RBG1	A0A024RBG1	A0A024RBG1	NUDT4B	Diphosphoinositol polyphosphate phosphohydrolase NUDT4B (DIPP-2B) (EC 3.6.1.52) (Nucleoside diphosphate-linked moiety X motif 4B) (Nudix motif 4B) (Nudix hydrolase 4B)	47.5138	High	7	20	1	TRUE	FALSE	2 v 2	0.261433	0.24868	0.467454	2 v 2	0.0532247	0.192238	0.473992	2 v 2	0.276255	0.394496	0.660142	2 v 2	0.247412	0.246128	0.444203	2 v 2	0.674216	0.0657344	0.269562	2 v 2	0.495743	0.273467	0.411821	2 v 2	0.354935	0.154199	0.524289	2 v 2	0.351219	0.122519	0.424277	2 v 2	0.23879	0.329589	0.60115	2 v 2	-0.208209	0.342485	0.543237	2 v 2	0.0148217	0.969061	0.983439	2 v 2	-0.0140209	0.292292	0.501047	2 v 2	0.412783	0.25856	0.47431	2 v 2	0.23431	0.611219	0.726053	2 v 2	0.0935017	0.715802	0.818343	2 v 2	0.0897852	0.699827	0.810586	2 v 2	-0.0226429	0.941008	0.959499	2 v 2	0.194188	0.345942	0.593929	2 v 2	0.620992	0.0544933	0.27756	2 v 2	0.442519	0.282683	0.449537	2 v 2	0.07868	0.603051	0.878206	2 v 2	0.0749635	0.66411	0.876588	2 v 2	-0.0374646	0.649762	0.87625	2 v 2	0.22303	0.43316	0.660399	2 v 2	0.107523	0.669867	0.818442	2 v 2	0.103806	0.64961	0.790563	2 v 2	-0.00862201	0.976823	0.988257	2 v 2	-0.319281	0.0355098	0.278946	2 v 2	-0.322998	0.00280805	0.151038	2 v 2	-0.435426	0.0959595	0.317162	2 v 2	-0.140808	0.496807	0.628039	2 v 2	-0.144525	0.52965	0.641196	2 v 2	-0.256953	0.216896	0.367071	0.153779	0.369088	NA	0.0698039	0.0366456	NA	0.47334	0.0791702	NA	0.146689	0.348136	NA	0.744081	0.604351	NA	0.722839	0.268648	NA	0.442627	0.267243	NA	0.419659	0.282778	NA	0.37479	0.102791	NA	-0.0839749	-0.332442	NA	0.319561	-0.289918	NA	-0.00708942	-0.0209524	NA	0.590303	0.235264	NA	0.56906	-0.10044	NA	0.288849	-0.101845	NA	0.26588	-0.0863096	NA	0.221011	-0.266297	NA	0.0768854	0.31149	NA	0.674277	0.567706	NA	0.653035	0.232002	NA	-0.0307124	0.188072	NA	-0.0536811	0.203608	NA	-0.0985499	0.0236207	NA	0.403536	0.0425246	NA	0.295938	-0.080893	NA	0.272969	-0.0653572	NA	0.228101	-0.245345	NA	-0.301454	-0.337109	NA	-0.324423	-0.321573	NA	-0.369291	-0.501561	NA	-0.280211	-0.00140545	NA	-0.30318	0.0141303	NA	-0.348049	-0.165857	NA	6.84674	NA	6.70736	6.68089	NA	6.35931	6.68229	NA	6.63952	6.6014	NA	6.93546	6.66676	NA	6.66249	6.34518	NA	6.33807	6.94953	NA	7.08215	6.58045	NA	6.92837	6.87036	NA	6.60881	6.91289	NA	7.01235	6.64386	6.64386	NA	115.1	NA	104.5	102.6	NA	82.1	102.7	NA	99.7	97.1	NA	122.4	101.6	NA	101.3	81.3	NA	80.9	123.6	NA	135.5	95.7	NA	121.8	117	NA	97.6	120.5	NA	129.1	100	100	NA	40.1	NA	106.5	35.7	NA	83.7	35.7	NA	101.6	33.8	NA	124.8	35.4	NA	103.2	28.3	NA	82.4	43	NA	138.1	33.3	NA	124.1	40.7	NA	99.4	41.9	NA	131.6	101.9	34.8	NA	32.8	30.8	28.2	28.6	28	24.2	37.2	25.9	33.6	36	27.8	NA	NA	NA	NA	NA	NA	NA	NA	NA	NA	NA	90.1	78.1	87.4	123.8	91.4	78.7	131.8	116	95.2	131.6	90.3	1	NA	1	1	NA	1	1	NA	1	1	NA	1	1	NA	1	1	NA	1	1	NA	1	1	NA	1	1	NA	1	1	NA	1	1	1	NA	High	Not Found	High	High	Not Found	High	High	Not Found	High	High	Not Found	High	High	Not Found	High	High	Not Found	High	High	Not Found	High	High	Not Found	High	High	Not Found	High	High	Not Found	High	High	High	Not Found
A0A024RBK8, B4DG06, O95294	A0A024RBK8	A0A024RBK8	A0A024RBK8	RASAL1	RAS protein activator like 1 (GAP1 like), isoform CRA_b	26.2112	High	19	35	19	TRUE	FALSE	3 v 3	0.0391395	0.652882	0.763765	3 v 3	0.193418	0.0569453	0.305331	3 v 3	-0.0230213	0.667188	0.831611	3 v 3	0.118359	0.14829	0.343428	3 v 3	-0.0337689	0.551627	0.710386	3 v 3	0.244556	0.078825	0.202042	3 v 3	-0.0651963	0.11586	0.49721	3 v 3	0.0385532	0.390496	0.645211	3 v 3	0.00540045	0.93933	0.969419	3 v 3	0.154279	0.118868	0.349027	3 v 3	-0.0621608	0.407539	0.600783	3 v 3	0.0792192	0.452781	0.624344	3 v 3	-0.0729084	0.311337	0.5151	3 v 3	0.205417	0.231808	0.409414	3 v 3	-0.104336	0.220119	0.445691	3 v 3	-0.000586327	0.991654	0.994646	3 v 3	-0.0337391	0.748458	0.835671	3 v 3	-0.0750594	0.111963	0.365306	3 v 3	-0.227187	0.000362607	0.140039	3 v 3	0.051138	0.502481	0.636889	3 v 3	-0.042175	0.20287	0.745801	3 v 3	0.0615745	0.0681622	0.58473	3 v 3	0.0284218	0.475305	0.80451	3 v 3	-0.216439	0.000130276	0.150449	3 v 3	-0.183555	0.0375438	0.263947	3 v 3	-0.0798055	0.176584	0.416089	3 v 3	-0.112958	0.00992035	0.202699	3 v 3	-0.0314274	0.310508	0.572336	3 v 3	0.0723221	0.0399811	0.230987	3 v 3	0.0391694	0.408416	0.619216	3 v 3	-0.309752	0.0443369	0.156282	3 v 3	-0.206003	0.105666	0.220384	3 v 3	-0.239156	0.0184685	0.109181	0.187004	-0.0541558	-0.01543	0.26409	0.214966	0.101199	0.042829	0	-0.111893	0.14557	0.190769	0.0187366	0.0414711	-0.0208712	-0.121907	0.215814	0.382986	0.134869	-0.0248409	-0.061729	-0.109019	0.102459	0.033228	-0.0200271	0.0387593	0.0936351	-0.116193	0.0770854	0.269122	0.116629	-0.144175	0.0541558	-0.0964628	-0.0414341	0.244925	0.0341666	-0.145533	0.0332846	-0.106477	0.0288094	0.437142	0.150299	-0.211845	-0.00757322	-0.0935889	-0.0845457	0.0873837	-0.00459701	-0.148245	0.147791	-0.100763	-0.118519	-0.0241967	-0.0824622	-0.222619	-0.235837	-0.223105	-0.048276	0.16802	0.03367	-0.0676698	-0.061729	0.0028739	0.0596297	0.033228	0.0918658	-0.00406966	0.0936351	-0.00430014	-0.221261	-0.214966	-0.213092	-0.170411	-0.252498	-0.127756	-0.0431116	-0.157541	-0.0387636	-0.106811	-0.0971342	-0.13493	-0.066312	-0.0408578	0.0128877	0.0609875	0.0540992	0.10188	-0.00271183	0.114506	0.00571365	-0.240655	-0.444715	-0.243888	-0.113355	-0.349758	-0.154896	-0.177054	-0.289351	-0.251062	6.6851	6.65535	6.73471	6.39575	6.40429	6.55766	6.84046	6.64818	6.79831	6.58796	6.52042	6.6279	6.74551	6.55919	6.67101	6.79961	6.66107	6.732	6.77873	6.53916	6.77347	6.83289	6.55459	6.58646	6.77873	6.65105	6.73064	6.56377	6.43796	6.50938	6.64386	6.64386	6.64386	102.9	100.8	106.5	84.2	84.7	94.2	114.6	100.3	111.3	96.2	91.8	98.9	107.3	94.3	101.9	111.4	101.2	106.3	109.8	93	109.4	114	94	96.1	109.8	100.5	106.2	94.6	86.7	91.1	100	100	100	961.8	916.7	699.5	786.5	769.8	618.9	1071.4	911.9	730.8	898.7	834.4	649.6	1002.7	857	669	1040.8	919.8	698.2	1026	845.1	718.6	1065.6	854.2	631.1	1026.1	914.2	697.8	883.7	788	598.1	656.8	934.5	909.2	787.3	678.2	844.5	760.9	793.7	888.8	887.3	828.3	846	758.1	745.9	775.6	722.2	628	709.7	658.6	804.4	759	729	707.8	745.1	751.3	592.2	577.7	628.9	644.7	592.2	666.3	686	589.8	667.8	598.1	581.8	11	11	10	11	11	10	11	11	10	11	11	10	11	11	10	11	11	10	11	11	10	11	11	10	11	11	10	11	11	10	10	11	11	High	High	High	High	High	High	High	High	High	High	High	High	High	High	High	High	High	High	High	High	High	High	High	High	High	High	High	High	High	High	High	High	High
A0A024RBL4	A0A024RBL4	A0A024RBL4	A0A024RBL4	RBM19	RNA binding motif protein 19, isoform CRA_a	14.6718	High	10	23	1	TRUE	FALSE	1 v 1	0.183252	NA	NA	1 v 1	-0.17279	NA	NA	1 v 1	-0.654942	NA	NA	1 v 1	-0.63661	NA	NA	1 v 1	-0.580174	NA	NA	1 v 1	-0.40929	NA	NA	1 v 1	-0.424329	NA	NA	1 v 1	-0.852134	NA	NA	1 v 1	-0.89595	NA	NA	1 v 1	-0.356042	NA	NA	1 v 1	-0.838194	NA	NA	1 v 1	-0.819862	NA	NA	1 v 1	-0.763426	NA	NA	1 v 1	-0.592541	NA	NA	1 v 1	-0.607581	NA	NA	1 v 1	-1.03539	NA	NA	1 v 1	-1.0792	NA	NA	1 v 1	-0.46382	NA	NA	1 v 1	-0.407384	NA	NA	1 v 1	-0.236499	NA	NA	1 v 1	0.230613	NA	NA	1 v 1	-0.197192	NA	NA	1 v 1	-0.241008	NA	NA	1 v 1	-0.482152	NA	NA	1 v 1	0.212281	NA	NA	1 v 1	-0.215524	NA	NA	1 v 1	-0.25934	NA	NA	1 v 1	0.155845	NA	NA	1 v 1	-0.27196	NA	NA	1 v 1	-0.315776	NA	NA	1 v 1	-0.0150394	NA	NA	1 v 1	-0.442844	NA	NA	1 v 1	-0.48666	NA	NA	NA	0.183252	NA	NA	-0.17279	NA	NA	-0.654942	NA	NA	-0.63661	NA	NA	-0.580174	NA	NA	-0.40929	NA	NA	-0.424329	NA	NA	-0.852134	NA	NA	-0.89595	NA	NA	-0.356042	NA	NA	-0.838194	NA	NA	-0.819862	NA	NA	-0.763426	NA	NA	-0.592541	NA	NA	-0.607581	NA	NA	-1.03539	NA	NA	-1.0792	NA	NA	-0.46382	NA	NA	-0.407384	NA	NA	-0.236499	NA	NA	0.230613	NA	NA	-0.197192	NA	NA	-0.241008	NA	NA	-0.482152	NA	NA	0.212281	NA	NA	-0.215524	NA	NA	-0.25934	NA	NA	0.155845	NA	NA	-0.27196	NA	NA	-0.315776	NA	NA	-0.0150394	NA	NA	-0.442844	NA	NA	-0.48666	NA	6.54844	NA	NA	6.06178	NA	NA	6.07682	NA	NA	6.2891	NA	NA	6.50462	NA	NA	6.23266	NA	NA	5.65249	NA	NA	5.46923	NA	NA	6.30743	NA	NA	5.82528	NA	NA	NA	6.64386	NA	93.6	NA	NA	66.8	NA	NA	67.5	NA	NA	78.2	NA	NA	90.8	NA	NA	75.2	NA	NA	50.3	NA	NA	44.3	NA	NA	79.2	NA	NA	56.7	NA	NA	NA	100	NA	24.7	NA	NA	17.7	NA	NA	17.8	NA	NA	20.6	NA	NA	24	NA	NA	19.9	NA	NA	13.3	NA	NA	11.7	NA	NA	20.9	NA	NA	15	NA	NA	NA	26.4	NA	20.2	15.2	14.1	17.5	19	17	11.5	9.1	17.2	12.8	21.1	NA	NA	NA	NA	NA	NA	NA	NA	NA	NA	NA	NA	NA	NA	NA	NA	NA	NA	NA	NA	NA	NA	1	NA	NA	1	NA	NA	1	NA	NA	1	NA	NA	1	NA	NA	1	NA	NA	1	NA	NA	1	NA	NA	1	NA	NA	1	NA	NA	NA	1	NA	High	Not Found	Not Found	High	Not Found	Not Found	High	Not Found	Not Found	High	Not Found	Not Found	High	Not Found	Not Found	High	Not Found	Not Found	High	Not Found	Not Found	High	Not Found	Not Found	High	Not Found	Not Found	High	Not Found	Not Found	Not Found	High	Not Found
A0A024RBS4, A0A0S2Z3I2, A0A0S2Z3N2, B3KW46, B4DZ71, B4E3I1, B7ZKQ9, F5H4X0, F5H5E8, Q59FM4, Q8WTV0	A0A024RBS4	A0A024RBS4	A0A024RBS4	SCARB1	Scavenger receptor class B, member 1, isoform CRA_b	16.5029	High	8	30	8	TRUE	FALSE	3 v 3	0.478041	0.134353	0.420442	3 v 3	-0.249046	0.082798	0.342076	3 v 3	-0.264631	0.000332124	0.264947	3 v 3	-0.404618	0.00907231	0.150792	3 v 3	-0.284596	0.0427796	0.24123	3 v 3	0.572134	0.0042592	0.089721	3 v 3	-0.107095	0.165035	0.535635	3 v 3	-0.387277	0.0216244	0.289184	3 v 3	-0.381923	0.0315462	0.346683	3 v 3	-0.727087	0.0356192	0.286008	3 v 3	-0.742672	0.0624543	0.381815	3 v 3	-0.882658	0.0575533	0.387155	3 v 3	-0.762637	0.0402459	0.339708	3 v 3	0.0940935	0.719329	0.806748	3 v 3	-0.585136	0.136515	0.388253	3 v 3	-0.865318	0.0328343	0.357123	3 v 3	-0.859964	0.0254779	0.336999	3 v 3	-0.155571	0.215113	0.475926	3 v 3	-0.0355496	0.729315	0.840249	3 v 3	0.821181	0.0187131	0.14645	3 v 3	0.157536	0.0839294	0.708468	3 v 3	-0.122646	0.151285	0.635011	3 v 3	-0.117292	0.220166	0.685006	3 v 3	-0.015585	0.861575	0.926553	3 v 3	0.297522	0.0336092	0.257066	3 v 3	0.0173401	0.874034	0.929021	3 v 3	0.0226943	0.850979	0.914589	3 v 3	0.177501	0.191475	0.468101	3 v 3	-0.102682	0.00111363	0.131186	3 v 3	-0.0973273	0.0328192	0.226103	3 v 3	-0.679229	0.000436981	0.0649676	3 v 3	-0.959412	0.00593053	0.0680377	3 v 3	-0.954057	0.00920069	0.0942813	0.666113	0.680876	0.0871326	-0.268456	-0.107915	-0.370767	-0.255582	-0.272052	-0.26626	-0.481255	-0.376895	-0.355703	-0.168209	-0.31209	-0.373489	0.578971	0.504106	0.633326	-0.113761	-0.190016	-0.0175086	-0.27556	-0.416787	-0.469485	-0.262748	-0.379589	-0.503433	-0.93457	-0.788791	-0.4579	-0.921695	-0.952928	-0.353393	-1.14737	-1.05777	-0.442836	-0.834322	-0.992966	-0.460622	-0.0871426	-0.17677	0.546193	-0.779874	-0.870892	-0.104641	-0.941673	-1.09766	-0.556618	-0.928862	-1.06046	-0.590565	-0.212798	-0.268979	0.0150639	0.100248	-0.204175	-0.00272207	0.847427	0.612022	1.00409	0.141821	0.0820358	0.248752	-0.0199783	-0.144735	-0.203225	-0.00716691	-0.107536	-0.237172	0.0128749	-0.164137	0.104507	0.367494	0.186878	0.338195	0.205695	-0.0398927	-0.113782	0.218506	-0.00269411	-0.147729	0.0544478	0.122073	0.355981	-0.107351	-0.104697	-0.095996	-0.0945399	-0.0674988	-0.129943	-0.692732	-0.694123	-0.650834	-0.854531	-0.920893	-1.10281	-0.841719	-0.883695	-1.13676	6.74416	6.85922	6.65678	5.86047	5.72247	5.81506	6.55459	6.3733	6.50779	6.74147	6.71149	6.87529	6.78136	6.82528	6.66959	6.67666	6.72928	6.56224	6.36457	6.35579	6.39403	5.6837	6.26866	5.72792	6.63662	6.62205	6.64962	6.47249	6.72656	6.66249	6.64386	6.64386	6.64386	107.2	116.1	100.9	58.1	52.8	56.3	94	82.9	91	107	104.8	117.4	110	113.4	101.8	102.3	106.1	94.5	82.4	81.9	84.1	51.4	77.1	53	99.5	98.5	100.4	88.8	105.9	101.3	100	100	100	1511.6	2185.5	649.8	819.1	993.6	362.6	1324.9	1561	585.9	1508.4	1972.1	756	1550.3	2134	655.6	1442.7	1997.3	608.6	1162	1541.5	541.4	725.3	1451.1	341.1	1402.6	1853.4	646.6	1251.5	1993.1	652.5	643.9	1409.7	1882.2	1237.3	706.3	1044.3	1277.3	1227.2	1232	1004.8	563.8	1156.5	1073.6	1125.2	1849.2	932.2	1075.1	1677.3	1640	1746.8	1384.4	1238.4	1435.1	1884.5	1555.4	550.1	338.5	504.1	750.3	580.4	580.8	516.9	318.8	618.7	652.5	570.3	5	8	7	5	8	7	5	8	7	5	8	7	5	8	7	5	8	7	5	8	7	5	8	7	5	8	7	5	8	7	7	5	8	High	High	High	High	High	High	High	High	High	High	High	High	High	High	High	High	High	High	High	High	High	High	High	High	High	High	High	High	High	High	High	High	High
A0A024RBS8	A0A024RBS8	A0A024RBS8	A0A024RBS8	.	HCG1744452, isoform CRA_a	13.3987	High	2	3	1	TRUE	FALSE	1 v 1	-0.837391	NA	NA	1 v 1	1.0162	NA	NA	1 v 1	0.590726	NA	NA	1 v 1	-0.00382983	NA	NA	1 v 1	1.17338	NA	NA	1 v 1	0.764845	NA	NA	1 v 1	1.44057	NA	NA	1 v 1	0.775308	NA	NA	1 v 1	1.13077	NA	NA	1 v 1	1.85359	NA	NA	1 v 1	1.42812	NA	NA	1 v 1	0.833561	NA	NA	1 v 1	2.01077	NA	NA	1 v 1	1.60224	NA	NA	1 v 1	2.27796	NA	NA	1 v 1	1.6127	NA	NA	1 v 1	1.96816	NA	NA	1 v 1	-1.02003	NA	NA	1 v 1	0.157183	NA	NA	1 v 1	-0.251353	NA	NA	1 v 1	0.849846	NA	NA	1 v 1	0.184582	NA	NA	1 v 1	0.540043	NA	NA	1 v 1	-0.425471	NA	NA	1 v 1	1.4444	NA	NA	1 v 1	0.779138	NA	NA	1 v 1	1.1346	NA	NA	1 v 1	0.267192	NA	NA	1 v 1	-0.398072	NA	NA	1 v 1	-0.0426107	NA	NA	1 v 1	0.675728	NA	NA	1 v 1	0.0104638	NA	NA	1 v 1	0.365925	NA	NA	NA	NA	-0.837391	NA	NA	1.0162	NA	NA	0.590726	NA	NA	-0.00382983	NA	NA	1.17338	NA	NA	0.764845	NA	NA	1.44057	NA	NA	0.775308	NA	NA	1.13077	NA	NA	1.85359	NA	NA	1.42812	NA	NA	0.833561	NA	NA	2.01077	NA	NA	1.60224	NA	NA	2.27796	NA	NA	1.6127	NA	NA	1.96816	NA	NA	-1.02003	NA	NA	0.157183	NA	NA	-0.251353	NA	NA	0.849846	NA	NA	0.184582	NA	NA	0.540043	NA	NA	-0.425471	NA	NA	1.4444	NA	NA	0.779138	NA	NA	1.1346	NA	NA	0.267192	NA	NA	-0.398072	NA	NA	-0.0426107	NA	NA	0.675728	NA	NA	0.0104638	NA	NA	0.365925	NA	6.42459	NA	NA	6.79051	NA	NA	6.11478	NA	NA	7.55919	NA	NA	6.78005	NA	NA	6.38198	NA	NA	7.55536	NA	NA	8.39275	NA	NA	6.96463	NA	NA	6.53916	NA	NA	NA	6.64386	NA	85.9	NA	NA	110.7	NA	NA	69.3	NA	NA	188.6	NA	NA	109.9	NA	NA	83.4	NA	NA	188.1	NA	NA	336.1	NA	NA	124.9	NA	NA	93	NA	NA	NA	100	NA	28.7	NA	NA	36.9	NA	NA	23.1	NA	NA	62.9	NA	NA	36.7	NA	NA	27.8	NA	NA	62.7	NA	NA	112.1	NA	NA	41.7	NA	NA	31	NA	NA	NA	33.3	NA	NA	NA	NA	NA	NA	NA	NA	NA	NA	NA	24.2	34.6	15.9	53.5	28.2	24.3	56.3	95.7	32.3	29.3	27.6	NA	NA	NA	NA	NA	NA	NA	NA	NA	NA	NA	NA	1	NA	NA	1	NA	NA	1	NA	NA	1	NA	NA	1	NA	NA	1	NA	NA	1	NA	NA	1	NA	NA	1	NA	NA	1	NA	NA	NA	1	Not Found	High	Not Found	Not Found	High	Not Found	Not Found	High	Not Found	Not Found	High	Not Found	Not Found	High	Not Found	Not Found	High	Not Found	Not Found	High	Not Found	Not Found	High	Not Found	Not Found	High	Not Found	Not Found	High	Not Found	Not Found	Not Found	High
A0A024RC24, A0A3B3ITH3, J3KT25, J3QQU0, J3QRS6, Q9P2X3	A0A024RC24	A0A024RC24	A0A024RC24	IMPACT	Protein IMPACT	44.0625	High	12	32	12	TRUE	FALSE	3 v 3	0.0875882	0.365223	0.55545	3 v 3	0.307394	0.0062244	0.199147	3 v 3	0.0388811	0.569899	0.770474	3 v 3	-0.0331807	0.752628	0.848104	3 v 3	0.0312825	0.573431	0.726178	3 v 3	0.0138527	0.393975	0.524996	3 v 3	-0.0330577	0.462559	0.744904	3 v 3	0.0589707	0.25633	0.544343	3 v 3	0.0622526	0.265817	0.557219	3 v 3	0.219806	0.150874	0.377516	3 v 3	-0.0487072	0.638664	0.771485	3 v 3	-0.120769	0.414187	0.595081	3 v 3	-0.0563057	0.618452	0.748785	3 v 3	-0.0737356	0.465724	0.611369	3 v 3	-0.120646	0.28924	0.498227	3 v 3	-0.0286175	0.600684	0.739034	3 v 3	-0.0253357	0.846262	0.89916	3 v 3	-0.340575	0.0526485	0.278498	3 v 3	-0.276112	0.0151265	0.209702	3 v 3	-0.293542	0.00232923	0.106127	3 v 3	-0.0719388	0.525041	0.858131	3 v 3	0.0200897	0.824499	0.941847	3 v 3	0.0233715	0.756401	0.915883	3 v 3	-0.268513	0.0353791	0.303605	3 v 3	0.000122915	0.999324	0.999324	3 v 3	0.0921514	0.505886	0.6971	3 v 3	0.0954332	0.40254	0.619839	3 v 3	-0.0643403	0.519698	0.728031	3 v 3	0.0276882	0.75311	0.862917	3 v 3	0.0309701	0.570776	0.738222	3 v 3	-0.0469104	0.433036	0.570625	3 v 3	0.0451181	0.453906	0.577608	3 v 3	0.0483999	0.279152	0.429682	0.0920715	0.215869	-0.0451761	0.332942	0.258682	0.330558	0.153735	-0.00869096	-0.0284004	0.150588	-0.127829	-0.122301	0.122574	-0.0330348	0.0043087	0.0358363	-0.00869096	0.0144127	-0.106409	0.00436519	0.00287104	0.0242715	0.133876	0.0187647	0.0815463	-0.0158936	0.121105	0.240871	0.0428131	0.375735	0.061663	-0.22456	0.0167757	0.0585165	-0.343699	-0.0771244	0.0305021	-0.248904	0.0494848	-0.0562352	-0.22456	0.0595888	-0.198481	-0.211504	0.0480472	-0.0678	-0.0819934	0.0639408	-0.0105252	-0.231763	0.166281	-0.182354	-0.386512	-0.452859	-0.210369	-0.291717	-0.32625	-0.297106	-0.267373	-0.316146	-0.260144	0.0130562	0.0312715	-0.129463	0.142567	0.0471651	-0.0721882	-0.00720269	0.149505	-0.179208	-0.267373	-0.358959	-0.256997	0.132195	0.125172	-0.126316	0.261705	0.141065	-0.0690416	0.111936	0.243406	-0.228983	0.0374	-0.00143766	-0.0983021	0.166911	0.014456	-0.0410273	0.0171411	0.116796	-0.142246	0.0130562	-0.0115416	-0.0115648	0.142567	0.00435202	0.0457101	-0.00720269	0.106692	6.64962	6.53138	6.58946	6.64241	6.63807	6.63517	6.62936	6.64962	6.77742	6.76155	6.77479	6.52042	6.49985	6.63372	6.64674	6.66676	6.64818	6.54844	6.63372	6.65249	6.67101	6.41785	6.69766	6.57894	6.64241	6.68089	6.51728	6.37504	6.32193	6.33807	6.64386	6.64386	6.64386	100.4	92.5	96.3	99.9	99.6	99.4	99	100.4	109.7	108.5	109.5	91.8	90.5	99.3	100.2	101.6	100.3	93.6	99.3	100.6	101.9	85.5	103.8	95.6	99.9	102.6	91.6	83	80	80.9	100	100	100	1023.5	709.1	443.4	1018.4	763.7	457.7	1009.7	769.9	505	1105.9	839.5	422.7	922.3	761.3	461.2	1036.1	769.2	431.1	1012.6	771.7	469.3	871.4	795.8	440.1	1018.5	787	421.7	846.4	613.7	372.2	460.4	1019.6	766.7	837.8	878.2	795.9	936.4	730.1	884.8	875.6	677.4	839.8	726.1	813.8	600	716.5	530.3	714.1	585.1	672.7	693	679.2	609.4	580.2	633.6	375.4	427.2	434.5	419.5	408.2	411.4	448	411.4	403.5	372.2	407.8	11	8	7	11	8	7	11	8	7	11	8	7	11	8	7	11	8	7	11	8	7	11	8	7	11	8	7	11	8	7	7	11	8	High	High	High	High	High	High	High	High	High	High	High	High	High	High	High	High	High	High	High	High	High	High	High	High	High	High	High	High	High	High	High	High	High
A0A024RC67, G3V3N7, H0YLA0, H0YM42, H0YNE4, H3BSJ8, O43663	A0A024RC67	A0A024RC67	A0A024RC67	PRC1	Protein regulator of cytokinesis 1, isoform CRA_e	39.3548	High	25	72	12	TRUE	FALSE	3 v 3	0.248449	0.0888917	0.420442	3 v 3	0.0660532	0.0129271	0.215154	3 v 3	0.0945535	0.00468887	0.275899	3 v 3	0.180506	0.0079887	0.148914	3 v 3	-0.0460307	0.290415	0.496242	3 v 3	-0.0739979	0.00228986	0.0860187	3 v 3	0.0246396	0.283319	0.629687	3 v 3	0.139966	0.0144322	0.268799	3 v 3	0.056099	0.046566	0.354062	3 v 3	-0.182396	0.166661	0.392718	3 v 3	-0.153895	0.171552	0.423273	3 v 3	-0.0679432	0.523135	0.676258	3 v 3	-0.29448	0.090352	0.346801	3 v 3	-0.322447	0.0561478	0.263614	3 v 3	-0.223809	0.0736774	0.369087	3 v 3	-0.108483	0.367779	0.560421	3 v 3	-0.19235	0.171694	0.396779	3 v 3	0.114453	0.00704231	0.184444	3 v 3	-0.112084	0.0875975	0.316648	3 v 3	-0.140051	0.00507934	0.114063	3 v 3	-0.0699139	0.0216471	0.699332	3 v 3	0.0454128	0.1652	0.641877	3 v 3	-0.0384544	0.174107	0.660999	3 v 3	0.0285003	0.142344	0.446524	3 v 3	-0.155866	0.023868	0.239399	3 v 3	-0.0405394	0.033614	0.236543	3 v 3	-0.124407	0.0126334	0.21041	3 v 3	0.0706703	0.261486	0.53127	3 v 3	0.185997	0.0438221	0.239567	3 v 3	0.10213	0.0829594	0.300259	3 v 3	0.0986375	0.0347669	0.142683	3 v 3	0.213964	0.00781927	0.0731645	3 v 3	0.130097	0.00985846	0.0943825	0.352128	0.300947	0.0922717	0.0511599	0.0710131	0.0759866	0.0983717	0.103401	0.0818872	0.148686	0.20198	0.190851	-0.0135211	-0.110672	-0.0138989	-0.0689655	-0.0808444	-0.0721838	0.0343679	0.0479064	-0.0083554	0.107124	0.148773	0.164002	0.0385476	0.0493398	0.0804098	-0.300968	-0.229934	-0.0162851	-0.253757	-0.197545	-0.0103845	-0.203442	-0.0989665	0.0985789	-0.365649	-0.411619	-0.106171	-0.421094	-0.381791	-0.164456	-0.31776	-0.25304	-0.100627	-0.245004	-0.152174	0.0717299	-0.313581	-0.251607	-0.0118619	0.0975263	0.130967	0.114864	-0.064681	-0.181685	-0.0898855	-0.120125	-0.151858	-0.14817	-0.0640039	-0.0554951	-0.0902426	0.00875247	0.0453715	0.0821144	-0.0598242	-0.0540617	-0.00147741	0.0472119	0.0323884	0.0059006	-0.114318	-0.154074	-0.199206	-0.041562	-0.0532074	-0.026849	-0.110139	-0.152641	-0.110441	0.047889	0.158578	0.0055435	0.120645	0.259445	0.177901	0.0520687	0.160012	0.0943087	0.103333	0.128751	0.0638284	0.17609	0.229617	0.236185	0.107513	0.130184	0.152594	6.65249	6.61029	6.69209	6.78267	6.76288	6.79961	6.65392	6.69905	6.69627	6.49985	6.49985	6.58195	6.55305	6.52669	6.62352	6.8125	6.7046	6.74416	6.70183	6.6907	6.73064	6.40088	6.59842	6.37851	6.59842	6.60881	6.63227	6.63081	6.61471	6.67948	6.64386	6.64386	6.64386	100.6	97.7	103.4	110.1	108.6	111.4	100.7	103.9	103.7	90.5	90.5	95.8	93.9	92.2	98.6	112.4	104.3	107.2	104.1	103.3	106.2	84.5	96.9	83.2	96.9	97.6	99.2	99.1	98	102.5	100	100	100	1155	1090.4	1530.5	1265	1211.5	1648	1156.2	1159.9	1534.4	1039	1010.2	1417.5	1078.8	1028.5	1459.4	1290.6	1164.1	1586.1	1195.7	1152.5	1570.8	970.8	1081.1	1231.4	1112.8	1088.8	1467.3	1137.9	1093.3	1516.7	1479.5	1148.6	1115.9	945.4	1090.9	911.3	879.8	853.9	1102.1	1034	754.6	917.6	976.2	916.8	922.6	1136.6	798.8	859.2	790.4	1018.1	1035.1	922.6	843.1	1033.7	922.2	1295.7	1538.2	1320.3	1406.8	1291.9	1513.6	1499.7	1150.9	1404	1516.7	1310.5	14	17	20	14	17	20	14	17	20	14	17	20	14	17	20	14	17	20	14	17	20	14	17	20	14	17	20	14	17	20	20	14	17	High	High	High	High	High	High	High	High	High	High	High	High	High	High	High	High	High	High	High	High	High	High	High	High	High	High	High	High	High	High	High	High	High
A0A024RCB0	A0A024RCB0	A0A024RCB0	A0A024RCB0	TNNI2	Troponin I type 2 (Skeletal, fast), isoform CRA_a	10.559	Medium	2	3	1	TRUE	FALSE	1 v 1	1.30605	NA	NA	1 v 1	0.047209	NA	NA	1 v 1	-0.174755	NA	NA	1 v 1	-0.238885	NA	NA	1 v 1	-0.33637	NA	NA	1 v 1	-0.254786	NA	NA	1 v 1	0.00436079	NA	NA	1 v 1	0.0337746	NA	NA	1 v 1	0.047209	NA	NA	1 v 1	-1.25884	NA	NA	1 v 1	-1.48081	NA	NA	1 v 1	-1.54494	NA	NA	1 v 1	-1.64242	NA	NA	1 v 1	-1.56084	NA	NA	1 v 1	-1.30169	NA	NA	1 v 1	-1.27228	NA	NA	1 v 1	-1.25884	NA	NA	1 v 1	-0.286094	NA	NA	1 v 1	-0.383579	NA	NA	1 v 1	-0.301995	NA	NA	1 v 1	0.179116	NA	NA	1 v 1	0.208529	NA	NA	1 v 1	0.221964	NA	NA	1 v 1	-0.221964	NA	NA	1 v 1	0.243246	NA	NA	1 v 1	0.27266	NA	NA	1 v 1	0.286094	NA	NA	1 v 1	0.34073	NA	NA	1 v 1	0.370144	NA	NA	1 v 1	0.383579	NA	NA	1 v 1	0.259147	NA	NA	1 v 1	0.288561	NA	NA	1 v 1	0.301995	NA	NA	1.30605	NA	NA	0.047209	NA	NA	-0.174755	NA	NA	-0.238885	NA	NA	-0.33637	NA	NA	-0.254786	NA	NA	0.00436079	NA	NA	0.0337746	NA	NA	0.047209	NA	NA	-1.25884	NA	NA	-1.48081	NA	NA	-1.54494	NA	NA	-1.64242	NA	NA	-1.56084	NA	NA	-1.30169	NA	NA	-1.27228	NA	NA	-1.25884	NA	NA	-0.286094	NA	NA	-0.383579	NA	NA	-0.301995	NA	NA	0.179116	NA	NA	0.208529	NA	NA	0.221964	NA	NA	-0.221964	NA	NA	0.243246	NA	NA	0.27266	NA	NA	0.286094	NA	NA	0.34073	NA	NA	0.370144	NA	NA	0.383579	NA	NA	0.259147	NA	NA	0.288561	NA	NA	0.301995	NA	NA	NA	NA	6.58796	NA	NA	6.88996	NA	NA	6.63081	NA	NA	6.87406	NA	NA	6.6014	NA	NA	6.97154	NA	NA	6.63517	NA	NA	5.32912	NA	NA	6.80993	NA	NA	6.58796	6.64386	NA	NA	NA	NA	96.2	NA	NA	118.6	NA	NA	99.1	NA	NA	117.3	NA	NA	97.1	NA	NA	125.5	NA	NA	99.4	NA	NA	40.2	NA	NA	112.2	NA	NA	96.2	100	NA	NA	NA	NA	148.9	NA	NA	183.7	NA	NA	153.5	NA	NA	181.6	NA	NA	150.4	NA	NA	194.4	NA	NA	153.9	NA	NA	62.2	NA	NA	173.8	NA	NA	149	154.9	NA	NA	NA	NA	NA	NA	NA	NA	NA	NA	NA	NA	NA	NA	NA	NA	NA	NA	NA	NA	NA	NA	NA	NA	126.1	171.5	132.1	180.2	133.1	185.5	146.9	58.2	166.3	149	137.2	NA	NA	1	NA	NA	1	NA	NA	1	NA	NA	1	NA	NA	1	NA	NA	1	NA	NA	1	NA	NA	1	NA	NA	1	NA	NA	1	1	NA	NA	Medium	Not Found	High	Medium	Not Found	High	Medium	Not Found	High	Medium	Not Found	High	Medium	Not Found	High	Medium	Not Found	High	Medium	Not Found	High	Medium	Not Found	High	Medium	Not Found	High	Medium	Not Found	High	High	Medium	Not Found
A0A024RD56, A0A075B6G8, B3KT40, E2QRK7, H0Y4D6, Q5JTD0	A0A024RD56	A0A024RD56	A0A024RD56	TJAP1	Tight junction associated protein 1 (Peripheral), isoform CRA_a	13.1627	High	8	20	8	TRUE	FALSE	3 v 3	0.216463	0.157616	0.424649	3 v 3	-0.00255015	0.962763	0.982634	3 v 3	-0.0502591	0.165569	0.486739	3 v 3	-0.193865	0.0283788	0.183748	3 v 3	-0.0949701	0.0306865	0.224636	3 v 3	-0.154055	0.00230428	0.0860187	3 v 3	-0.00822066	0.839327	0.925224	3 v 3	0.0614975	0.289245	0.572201	3 v 3	-0.00625637	0.890638	0.946596	3 v 3	-0.219013	0.0581271	0.294934	3 v 3	-0.266722	0.127625	0.398684	3 v 3	-0.410328	0.0549863	0.387155	3 v 3	-0.311433	0.113486	0.365033	3 v 3	-0.370518	0.056593	0.263722	3 v 3	-0.224683	0.194344	0.4273	3 v 3	-0.154965	0.383056	0.570808	3 v 3	-0.222719	0.246948	0.45802	3 v 3	-0.191315	0.0515559	0.276941	3 v 3	-0.09242	0.289675	0.520188	3 v 3	-0.151505	0.0775367	0.234031	3 v 3	0.0420385	0.0876028	0.709991	3 v 3	0.111757	0.0975791	0.598495	3 v 3	0.0440028	0.360812	0.755556	3 v 3	-0.047709	0.535851	0.727173	3 v 3	0.185645	0.112697	0.367278	3 v 3	0.255363	0.0564523	0.266833	3 v 3	0.187609	0.0864804	0.33881	3 v 3	0.0867495	0.115404	0.384963	3 v 3	0.156468	0.0282235	0.209533	3 v 3	0.0887138	0.0638173	0.273159	3 v 3	0.145834	0.0523321	0.168081	3 v 3	0.215552	0.0459405	0.138423	3 v 3	0.147798	0.083152	0.20911	0.127258	0.412041	0.110089	-0.0740006	0.0897141	-0.023364	-0.00473792	-0.0630867	-0.0829528	-0.255898	-0.184185	-0.141513	-0.078502	-0.129026	-0.0773825	-0.151528	-0.142675	-0.167961	0.0630522	-0.0399336	-0.0477805	0.120363	-0.0223217	0.0864511	0.0433564	-0.0858741	0.0237486	-0.201258	-0.322327	-0.133453	-0.131996	-0.475128	-0.193042	-0.383156	-0.596226	-0.251602	-0.20576	-0.541067	-0.187472	-0.278786	-0.554716	-0.27805	-0.0642055	-0.451975	-0.15787	-0.00689461	-0.434363	-0.0236384	-0.0839013	-0.497915	-0.0863408	-0.181898	-0.273899	-0.118149	-0.00450139	-0.21874	-0.0540185	-0.0775279	-0.232389	-0.144597	0.0677901	0.0231531	0.0351723	0.125101	0.040765	0.169404	0.0480943	-0.0227874	0.106701	0.0692627	-0.152801	-0.0595888	0.31895	0.144251	0.0937323	0.376261	0.161863	0.227964	0.299255	0.0983105	0.165261	0.141554	0.0890923	0.029602	0.198865	0.106704	0.163834	0.121858	0.0431518	0.101131	0.214581	0.102741	0.12018	0.271891	0.120353	0.254412	0.194885	0.0568009	0.191709	6.67384	6.59096	6.46761	6.73064	6.78267	6.66249	6.6279	6.66249	6.44791	6.77215	6.75622	6.76686	6.61029	6.52826	6.3906	6.71699	6.69209	6.58946	6.58796	6.61471	6.51096	6.17592	6.50462	6.3837	6.65105	6.69766	6.5157	6.49825	6.63807	6.58496	6.64386	6.64386	6.64386	102.1	96.4	88.5	106.2	110.1	101.3	98.9	101.3	87.3	109.3	108.1	108.9	97.7	92.3	83.9	105.2	103.4	96.3	96.2	98	91.2	72.3	90.8	83.5	100.5	103.8	91.5	90.4	99.6	96	100	100	100	445.1	655.5	471.1	463.2	748.1	538.8	431.3	688.8	464.8	476.8	734.8	579.5	426.1	627.2	446.3	458.7	702.7	512.6	419.6	666.1	485.2	315.3	617.4	444.2	438.1	705.5	486.8	394.2	676.9	511.1	532.2	436.1	679.7	364.4	399.4	340	403.7	337.3	391.7	362.8	245.1	361.2	338.2	348.1	554.6	701.8	474.4	625	482	614.5	598.3	526.9	546.3	640	561.7	398.8	503	399.9	575.1	395.1	489.1	463.2	415.1	465.8	511.1	471.4	6	7	5	6	7	5	6	7	5	6	7	5	6	7	5	6	7	5	6	7	5	6	7	5	6	7	5	6	7	5	5	6	7	High	High	High	High	High	High	High	High	High	High	High	High	High	High	High	High	High	High	High	High	High	High	High	High	High	High	High	High	High	High	High	High	High
A0A024RDB2, A8K6V7	A0A024RDB2	A0A024RDB2	A0A024RDB2	G3BP2	Ras-GTPase activating protein SH3 domain-binding protein 2, isoform CRA_b	44.9889	High	18	103	1	TRUE	FALSE	3 v 3	0.515375	0.253264	0.471049	3 v 3	0.0153329	0.730873	0.859799	3 v 3	0.311477	0.0599991	0.365376	3 v 3	0.113172	0.0213769	0.168786	3 v 3	0.380293	0.102845	0.312331	3 v 3	0.055397	0.605183	0.706551	3 v 3	0.555738	0.0317714	0.418588	3 v 3	0.524705	0.020295	0.284796	3 v 3	0.220809	0.381884	0.63739	3 v 3	-0.500042	0.224707	0.441196	3 v 3	-0.203897	0.53629	0.696105	3 v 3	-0.402203	0.351634	0.546418	3 v 3	-0.135081	0.794377	0.873512	3 v 3	-0.459978	0.242188	0.418645	3 v 3	0.0403631	0.873803	0.925953	3 v 3	0.00933058	0.977377	0.988239	3 v 3	-0.294565	0.144495	0.377495	3 v 3	0.0978387	0.205846	0.466106	3 v 3	0.36496	0.166484	0.409196	3 v 3	0.0400641	0.592054	0.711502	3 v 3	0.24426	0.101213	0.710548	3 v 3	0.213228	0.225294	0.676351	3 v 3	-0.0906684	0.614863	0.863827	3 v 3	0.296145	0.0263967	0.292169	3 v 3	0.442566	0.0562917	0.295403	3 v 3	0.411534	0.0280019	0.2236	3 v 3	0.107637	0.656752	0.799614	3 v 3	0.175444	0.525677	0.73116	3 v 3	0.144412	0.491239	0.681415	3 v 3	-0.159484	0.67588	0.811789	3 v 3	0.500341	0.0363314	0.144899	3 v 3	0.469308	0.0769597	0.182988	3 v 3	0.165412	0.411527	0.555494	1.16445	0.180398	0.201273	0.0884763	-0.0436824	0.00120476	0.419813	0.155486	0.359133	0.0955907	0.146795	0.0971292	0.123365	0.564241	0.453273	0.16125	-0.126074	0.131015	0.757452	0.474511	0.435249	0.607546	0.593466	0.373103	0.617752	0.0117879	0.0328868	-1.07598	-0.224081	-0.200068	-0.74464	-0.0249126	0.157861	-1.06886	-0.0336035	-0.104143	-1.04109	0.383843	0.252	-1.0032	-0.306473	-0.0702575	-0.407	0.294113	0.233977	-0.556906	0.413068	0.17183	-0.5467	-0.16861	-0.168386	0.0071144	0.190477	0.0959244	0.0348891	0.607924	0.452068	0.0727738	-0.0823919	0.12981	0.337639	0.319025	0.0761159	0.187733	0.437981	0.0139692	0.197939	-0.143698	-0.326247	0.331337	0.199168	0.357929	0.661862	0.327716	0.33812	0.511956	0.446671	0.275973	0.522162	-0.135007	-0.0642423	0.634087	-0.0897302	-0.0180237	0.484181	0.0292251	-0.0801703	0.494387	-0.552453	-0.420386	0.596202	0.600585	0.304234	0.446296	0.719541	0.242087	0.456502	0.137862	-0.0981283	6.77742	6.8716	6.62352	6.91528	6.77347	7.08002	6.3147	6.46923	6.48382	6.64241	6.80735	7.14568	6.19574	6.53138	6.63372	6.22497	6.45121	7.1179	6.78921	6.90448	7.24127	6.60881	6.70321	6.07682	6.63372	6.54535	6.82146	6.83289	6.90328	7.15279	6.64386	6.64386	6.64386	109.7	117.1	98.6	120.7	109.4	135.3	79.6	88.6	89.5	99.9	112	141.6	73.3	92.5	99.3	74.8	87.5	138.9	110.6	119.8	151.3	97.6	104.2	67.5	99.3	93.4	113.1	114	119.7	142.3	100	100	100	158.2	152.4	194.1	174	142.5	266.4	114.7	115.3	176.1	144	145.8	278.7	105.7	120.4	195.4	107.8	113.9	273.3	159.4	156	297.7	140.7	135.6	132.7	143.2	121.6	222.6	164.3	155.9	280.1	196.8	144.2	130.2	129.5	150.1	90.4	121.9	83.7	92	137.9	109.4	118.1	141	115.1	129	133.7	79.4	124	92.5	99.6	140.1	115.7	94.1	147.4	107.6	164.3	248.6	151.5	276.6	172.9	260.8	284.2	124.1	213	280.1	174.3	1	1	1	1	1	1	1	1	1	1	1	1	1	1	1	1	1	1	1	1	1	1	1	1	1	1	1	1	1	1	1	1	1	High	High	High	High	High	High	High	High	High	High	High	High	High	High	High	High	High	High	High	High	High	High	High	High	High	High	High	High	High	High	High	High	High
A0A024RDB4, B4DTC3, D6RBQ9, Q12771	A0A024RDB4	A0A024RDB4	A0A024RDB4	HNRPD	Heterogeneous nuclear ribonucleoprotein D (AU-rich element RNA binding protein 1, 37kDa), isoform CRA_c	45.8333	High	27	182	1	TRUE	FALSE	2 v 2	-1.87388	0.228271	0.455168	2 v 2	0.973827	0.48097	0.703269	2 v 2	1.23052	0.208012	0.515598	2 v 2	0.429237	0.378222	0.565958	2 v 2	1.38719	0.25951	0.468277	2 v 2	1.5113	0.246256	0.384325	2 v 2	0.976269	0.434015	0.728528	2 v 2	1.24993	0.323447	0.600116	2 v 2	1.30833	0.40461	0.654873	2 v 2	2.8477	0.0479754	0.287951	2 v 2	3.10439	0.0583345	0.381815	2 v 2	2.30311	0.258971	0.472684	2 v 2	3.26106	0.0201493	0.329413	2 v 2	3.38517	0.0162936	0.238687	2 v 2	2.85015	0.0201023	0.366301	2 v 2	3.12381	0.00127927	0.298978	2 v 2	3.18221	0.0524642	0.343007	2 v 2	-0.54459	0.730219	0.862197	2 v 2	0.413361	0.417707	0.61851	2 v 2	0.53747	0.325604	0.48596	2 v 2	-0.254247	0.620927	0.8839	2 v 2	0.0194136	0.955771	0.984685	2 v 2	0.077819	0.910214	0.970497	2 v 2	0.256688	0.698195	0.832001	2 v 2	0.547032	0.702061	0.838034	2 v 2	0.820692	0.558073	0.734069	2 v 2	0.879097	0.611014	0.768145	2 v 2	-0.410919	0.279889	0.547056	2 v 2	-0.137259	0.391563	0.605959	2 v 2	-0.0788532	0.864941	0.931313	2 v 2	-0.535028	0.203058	0.346879	2 v 2	-0.261368	0.189943	0.315029	2 v 2	-0.202962	0.665061	0.762557	-2.57615	NA	-1.17161	0.0565472	NA	1.89111	0.813504	NA	1.64753	0.719197	NA	0.139277	0.788165	NA	1.98621	0.895684	NA	2.12691	0.18397	NA	1.76857	0.553936	NA	1.94592	0.34322	NA	2.27345	2.6327	NA	3.06271	3.38965	NA	2.81913	3.29535	NA	1.31088	3.36431	NA	3.15782	3.47183	NA	3.29852	2.76012	NA	2.94017	3.13008	NA	3.11753	2.91937	NA	3.44506	0.66265	NA	-1.75183	0.731618	NA	0.0951029	0.839137	NA	0.235802	-0.629534	NA	0.121041	-0.259569	NA	0.298396	-0.470284	NA	0.625922	0.756957	NA	-0.24358	-0.535227	NA	1.62929	-0.165261	NA	1.80665	-0.375977	NA	2.13417	-0.604195	NA	-0.217643	-0.23423	NA	-0.0402873	-0.444945	NA	0.287239	-0.711714	NA	-0.358341	-0.341749	NA	-0.180986	-0.552464	NA	0.14654	NA	6.53294	6.96694	NA	6.67948	6.41447	NA	7.03782	7.12619	NA	8.66711	6.59096	NA	6.86047	6.75622	NA	6.82018	6.52199	NA	8.80639	7.31016	NA	9.978	9.88631	NA	7.15886	6.49665	NA	6.91528	7.25361	6.64386	NA	6.64386	NA	92.6	125.1	NA	102.5	85.3	NA	131.4	139.7	NA	406.5	96.4	NA	116.2	108.1	NA	113	91.9	NA	447.7	158.7	NA	1008.5	946.4	NA	142.9	90.3	NA	120.7	152.6	100	NA	100	NA	40.7	150.7	NA	45	102.7	NA	57.7	168.2	NA	178.5	116.1	NA	51	130.1	NA	49.6	110.7	NA	196.6	191.1	NA	442.7	1139.6	NA	62.8	108.7	NA	53	183.7	120.4	NA	43.9	NA	NA	NA	NA	NA	NA	NA	NA	NA	NA	NA	34.4	42.2	39.7	151.8	39.2	43.4	176.5	377.9	48.6	50.1	36.3	127.6	95.8	144.8	115.2	115.2	105.6	182.4	1065.1	104	183.7	106.7	NA	1	1	NA	1	1	NA	1	1	NA	1	1	NA	1	1	NA	1	1	NA	1	1	NA	1	1	NA	1	1	NA	1	1	1	NA	1	High	Medium	High	High	Medium	High	High	Medium	High	High	Medium	High	High	Medium	High	High	Medium	High	High	Medium	High	High	Medium	High	High	Medium	High	High	Medium	High	High	High	Medium
A0A024RDF4, D6RAF8, D6RD83, H0Y8G5, H0YA96, Q14103	A0A024RDF4	A0A024RDF4	A0A024RDF4	HNRPD	Heterogeneous nuclear ribonucleoprotein D (AU-rich element RNA binding protein 1, 37kDa), isoform CRA_e	58.4967	High	30	195	4	TRUE	FALSE	3 v 3	-0.645647	0.141247	0.420442	3 v 3	-0.016133	0.744331	0.867249	3 v 3	-0.081666	0.219093	0.524985	3 v 3	0.02297	0.795837	0.87443	3 v 3	-0.0274937	0.569009	0.72304	3 v 3	-0.023699	0.727426	0.806251	3 v 3	-0.0623908	0.299026	0.640608	3 v 3	-0.012245	0.869413	0.934174	3 v 3	0.0324078	0.54321	0.74476	3 v 3	0.629514	0.121914	0.352335	3 v 3	0.563981	0.164015	0.420404	3 v 3	0.668617	0.134024	0.393345	3 v 3	0.618154	0.117251	0.366408	3 v 3	0.621948	0.117174	0.305513	3 v 3	0.583256	0.131466	0.384132	3 v 3	0.633402	0.0969394	0.368679	3 v 3	0.678055	0.0968134	0.348862	3 v 3	0.0391031	0.532406	0.731804	3 v 3	-0.0113607	0.66813	0.801087	3 v 3	-0.00756599	0.684413	0.780024	3 v 3	0.0192752	0.601955	0.878206	3 v 3	0.069421	0.30115	0.715014	3 v 3	0.114074	0.175969	0.660999	3 v 3	-0.065533	0.101172	0.405473	3 v 3	-0.0853608	0.293053	0.5452	3 v 3	-0.0352151	0.675422	0.808429	3 v 3	0.00943781	0.923273	0.955899	3 v 3	-0.0348971	0.153829	0.429693	3 v 3	0.0152487	0.627557	0.779307	3 v 3	0.0599015	0.0357107	0.230739	3 v 3	-0.0386918	0.170451	0.311132	3 v 3	0.011454	0.6921	0.775651	3 v 3	0.0561069	0.331845	0.481035	-0.770566	-1.04244	-0.123941	0.0264978	-0.102404	0.0275069	-0.00276114	-0.16273	-0.0795074	0.168371	-0.0980994	-0.00136168	-0.0300857	-0.0966618	0.0442664	0.037802	-0.141971	0.0330718	-0.0341401	-0.15031	-0.00272207	0.00831527	-0.134985	0.0899342	0.00692606	-0.028931	0.119228	0.797064	0.940031	0.151448	0.767805	0.879706	0.0444332	0.938937	0.944336	0.122579	0.74048	0.945773	0.168207	0.808368	0.900464	0.157012	0.736426	0.892125	0.121219	0.778881	0.907451	0.213875	0.777492	1.0135	0.243169	0.141873	0.00430441	-0.0288686	-0.0565835	0.00574208	0.0167595	0.0113042	-0.0395671	0.00556489	-0.031379	0.0124193	0.0767854	0.0110764	0.027745	0.169442	0.0096872	0.133798	0.198736	-0.0292589	-0.0603256	-0.107014	-0.202511	-0.0522108	-0.00136039	-0.160056	-0.0368851	0.0912958	-0.161445	0.0691684	0.12059	-0.00405441	-0.0536485	-0.0469885	0.038401	-0.0383227	0.0456678	0.0370118	0.0677308	0.0749621	-0.0719422	-0.0083393	-0.0357939	-0.0294868	0.00698643	0.0568623	-0.030876	0.11304	0.0861566	6.58045	6.60733	6.69905	6.69349	6.69349	6.66818	6.70183	6.72928	6.74012	6.64962	6.72792	6.53761	6.6865	6.63662	6.69766	6.64818	6.68229	6.73606	6.55152	6.72656	6.70598	7.59395	6.8505	7.47654	6.71425	6.80607	6.70874	6.65392	6.69905	6.67948	6.64386	6.64386	6.64386	95.7	97.5	103.9	103.5	103.5	101.7	104.1	106.1	106.9	100.4	106	92.9	103	99.5	103.8	100.3	102.7	106.6	93.8	105.9	104.4	193.2	115.4	178.1	105	111.9	104.6	100.7	103.9	102.5	100	100	100	6131.1	5233.3	5793.5	6626.6	5553.4	5673.3	6668.8	5692.5	5963	6428.3	5685.6	5181.8	6597.8	5337.2	5789.4	6424.5	5508	5944.7	6006.6	5683.4	5825.2	12374.6	6193.5	9934	6726.3	6004.6	5832.6	6448.9	5575.7	5716.8	5577.3	6405	5365.7	5018.6	5714.5	5256.4	5443.2	5222.7	5486	5194.4	9618.8	5546.1	5532.5	5112.1	4428	5210	3920.4	4835.8	4101.8	4817	5104.1	5285.9	4649.4	5271.7	4434	4904.8	5295.5	5131	5142.7	5124.8	5673.1	5561.2	9284.6	5581.1	5716.8	4940	29	24	30	29	24	30	29	24	30	29	24	30	29	24	30	29	24	30	29	24	30	29	24	30	29	24	30	29	24	30	30	29	24	High	High	High	High	High	High	High	High	High	High	High	High	High	High	High	High	High	High	High	High	High	High	High	High	High	High	High	High	High	High	High	High	High
A0A024RDV8	A0A024RDV8	A0A024RDV8	A0A024RDV8	TSC22D1	TSC22 domain family, member 1, isoform CRA_a	64.5833	High	6	17	1	TRUE	FALSE	0 v 0	NA	NA	NA	0 v 0	NA	NA	NA	0 v 0	NA	NA	NA	0 v 0	NA	NA	NA	0 v 0	NA	NA	NA	0 v 0	NA	NA	NA	0 v 0	NA	NA	NA	0 v 0	NA	NA	NA	0 v 0	NA	NA	NA	0 v 0	NA	NA	NA	0 v 0	NA	NA	NA	0 v 0	NA	NA	NA	0 v 0	NA	NA	NA	0 v 0	NA	NA	NA	0 v 0	NA	NA	NA	0 v 0	NA	NA	NA	0 v 0	NA	NA	NA	0 v 0	NA	NA	NA	0 v 0	NA	NA	NA	0 v 0	NA	NA	NA	0 v 0	NA	NA	NA	0 v 0	NA	NA	NA	0 v 0	NA	NA	NA	0 v 0	NA	NA	NA	0 v 0	NA	NA	NA	0 v 0	NA	NA	NA	0 v 0	NA	NA	NA	0 v 0	NA	NA	NA	0 v 0	NA	NA	NA	0 v 0	NA	NA	NA	0 v 0	NA	NA	NA	0 v 0	NA	NA	NA	0 v 0	NA	NA	NA	NA	NA	NA	NA	NA	NA	NA	NA	NA	NA	NA	NA	NA	NA	NA	NA	NA	NA	NA	NA	NA	NA	NA	NA	NA	NA	NA	NA	NA	NA	NA	NA	NA	NA	NA	NA	NA	NA	NA	NA	NA	NA	NA	NA	NA	NA	NA	NA	NA	NA	NA	NA	NA	NA	NA	NA	NA	NA	NA	NA	NA	NA	NA	NA	NA	NA	NA	NA	NA	NA	NA	NA	NA	NA	NA	NA	NA	NA	NA	NA	NA	NA	NA	NA	NA	NA	NA	NA	NA	NA	NA	NA	NA	NA	NA	NA	NA	NA	NA	NA	NA	NA	NA	NA	NA	NA	NA	NA	NA	NA	NA	NA	NA	NA	NA	NA	NA	NA	NA	NA	NA	NA	NA	NA	NA	NA	NA	NA	NA	NA	NA	NA	NA	NA	NA	NA	NA	NA	NA	NA	NA	NA	NA	NA	NA	NA	NA	NA	NA	NA	NA	NA	NA	NA	NA	NA	NA	NA	NA	NA	NA	NA	NA	NA	NA	NA	NA	NA	NA	NA	NA	NA	NA	NA	NA	NA	NA	NA	NA	NA	NA	NA	NA	NA	NA	NA	NA	NA	NA	NA	NA	NA	NA	NA	NA	NA	NA	NA	NA	NA	NA	NA	NA	NA	NA	NA	NA	NA	NA	NA	NA	NA	NA	NA	NA	NA	NA	NA	NA	NA	NA	NA	NA	NA	NA	NA	NA	NA	NA	NA	NA	NA	NA	NA	NA	NA	NA	NA	NA	NA	NA	NA	NA	NA	NA	NA	NA	NA	NA	NA	NA	NA	NA	NA	NA	NA	NA	NA	NA	NA	NA	NA	NA	NA	Not Found	High	Not Found	Not Found	High	Not Found	Not Found	High	Not Found	Not Found	High	Not Found	Not Found	High	Not Found	Not Found	High	Not Found	Not Found	High	Not Found	Not Found	High	Not Found	Not Found	High	Not Found	Not Found	High	Not Found	Not Found	Not Found	High
A0A023R622, A0A059QCA6, A0A059QDH0, A0A059QEA2, A0A059QEE7, A0A059QF42, A0A059QG38, A0A059QHC0, A0A059QHV3, A0A059QIB0, A0A059QIJ6, A0A059QIM5, A0A059QIM8, A0A059QJC1, A0A059QK18, A0A059QL46, A0A059QLE4, A0A059QLM0, A0A059QLY3, A0A059QM41, A0A059QMG1, A0A059QN76, A0A059QN78, A0A059QNR9, A0A059QNZ6, A0A059QP01, A0A059QPE0, A0A059QPH2, A0A059QPH6, A0A059QPN2, A0A059QPZ6, A0A059QS00, A0A059QSE5, A0A059QSQ3, A0A059QTD3, A0A059QU57, A0A059R8S9, A0A059R9C6, A0A059RI11, A0A059RIG8, A0A059RIM5, A0A059RIY5, A0A059RJC6, A0A059RK60, A0A059RKT2, A0A059RKU1, A0A059RKZ7, A0A059RLU6, A0A059RM18, A0A059RMK8, A0A059RN72, A0A059RNK9, A0A059RNS3, A0A059RP26, A0A059RPQ1, A0A059RPT3, A0A059RPW7, A0A059RQ93, A0A059RQ94, A0A059RQE9, A0A059RR10, A0A059RR35, A0A059RRE2, A0A059RRR7, A0A059RS30, A0A059RS67, A0A059RSC4, A0A059RSU6, A0A059RTK4, A0A059RU53, A0A059RUH5, A0A059RUL6, A0A059RUP4, A0A059RUV4, A0A059RUX7, A0A059RVX9, A0A059RW30, A0A059RWJ2, A0A059RXK7, A0A059S192, A0A059S1Z0, A0A059S249, A0A075X768, A0A096W024, A0A096WBL4, A0A0B4L5I9, A0A0E3DIA4, A0A0N6YNA0, A0A0N9PUR1, A0A141ZQA6, A0A141ZRF9, A0A141ZRI5, A0A141ZSC1, A0A141ZSJ9, A0A141ZSL2, A0A141ZSM5, A0A141ZSN8, A0A141ZSX9, A0A143FYI4, A0A1B0VYQ3, A0A1B0VZL8, A0A1J0QPA6, A0A1W5XF96, A0A342Y227, A0A342Y3L0, A0A343E938, A0A343E9F5, A0A343ERW1, A0A343HWY6, A0A343HXG6, A0A343JIW0, A0A343JJ37, A0A343JJA9, A0A343JKG2, A0A343JKK8, A0A343KKE5, A0A343KKH3, A0A343KLK7, A0A343LPZ3, A0A343R0C4, A0A343R0F1, A0A343R0H6, A0A343R0P3, A0A343SU47, A0A343SU60, A0A345AJB7, A0A345AJR0, A0A345AJX5, A0A345AK79, A0A345ALS5, A0A346M016, A0A3G5BZA8, A0A3Q9CWV6, A0A3S5HPF6, A0A3S8V847, A0A3S9JHR4, A0A3S9JHV6, A0A3S9JI14, A0A3S9JI35, A0A410REW8, A0A410RF23, A0A410RF73, A0A649YEA4, A0A649YFE4, A0A649YGX7, A0A6B9Q8S6, A0A6B9R9Q2, A0A6B9RAL4, A0A6B9RBS2, A0A6B9RC33, A0A6B9RCL6, A0A6G7GC43, A0A6G7GDB8, A0A6H0MXE8, A0A7D5T6K2, A4ZN04, A6YXV4, A6Z8G6, A6ZGZ8, A9LYR7, B1W6Z3, B2XPV3, B8XZE8, B9ECT3, B9ECU6, B9EE38, C3W5L7, C7SJX3, C8XZ47, C8Y8R4, C9D525, D6R6Z4, D7NUT9, E5EWG6, E5LFI8, E7CNQ0, E7E2P6, E9LAD9, E9NK37, F1AIH3, F1B6S1, F1B7M6, F2WE31, F2WID9, F2WIH8, F2WIK4, G3CA01, G3CA14, G3CA53, G3EBM7, G5D8J7, G9LBB5, G9LBX3, G9LCN3, G9LDG9, G9LE27, G9LGD3, G9LIK0, G9LK46, G9LKB1, H9E783, H9E796, H9E7C2, H9E7E8, H9E7H4, H9E7I7, H9E7K0, H9E7L3, H9E7Q2, H9E7R5, H9E7V4, H9PNQ5, H9QEG4, H9QW90, H9RFM6, H9SLH6, H9T0Z6, H9T752, I3Q3L2, I3Q8N0, I6QHG6, I7GW38, K9R2C4, L7XJX4, O21102, P03897, Q27H02, Q4EWX2, Q4F698, Q6VH98, Q6VHF8, Q7YCC6, Q8HG26, Q8HG27, Q8HNR5, Q8WCW0, Q8WCY4, Q9B0N1, Q9B0N2, R9Y3S3, R9Y4I0, R9Y638, R9YBA6, T1Q5E5, U3KVH5, U5ZAD9, V9IWL9, V9PAU6, X5BZL0, X5CF60, X5CFF7	A0A059QN76	A0A059QN76	A0A059QN76	ND3	NADH-ubiquinone oxidoreductase chain 3 (EC 7.1.1.2)	41.7391	High	2	8	2	TRUE	FALSE	3 v 3	0.256117	0.131568	0.420442	3 v 3	-0.125506	0.452622	0.683382	3 v 3	-0.113139	0.0612242	0.367651	3 v 3	0.0257379	0.730829	0.833429	3 v 3	-0.0261775	0.434456	0.623943	3 v 3	0.254334	0.214741	0.352865	3 v 3	-0.0951985	0.382905	0.694242	3 v 3	-0.0577123	0.453303	0.692624	3 v 3	-0.258367	0.00826581	0.315608	3 v 3	-0.381623	0.251057	0.464743	3 v 3	-0.369256	0.0477969	0.381815	3 v 3	-0.230379	0.196327	0.425861	3 v 3	-0.282295	0.126809	0.373454	3 v 3	-0.00178314	0.993772	0.995433	3 v 3	-0.351316	0.158882	0.400472	3 v 3	-0.313829	0.180495	0.413178	3 v 3	-0.514484	0.0483161	0.342778	3 v 3	0.151244	0.40878	0.64377	3 v 3	0.0993281	0.542178	0.712508	3 v 3	0.37984	0.155567	0.321132	3 v 3	0.0179404	0.888794	0.969727	3 v 3	0.0554266	0.60757	0.854912	3 v 3	-0.145228	0.109294	0.617808	3 v 3	0.0123667	0.945588	0.971554	3 v 3	-0.120936	0.0942396	0.350099	3 v 3	-0.0834502	0.254775	0.493174	3 v 3	-0.284105	0.0263205	0.244669	3 v 3	-0.069021	0.591441	0.772921	3 v 3	-0.0315348	0.732479	0.850665	3 v 3	-0.232189	0.0391932	0.233146	3 v 3	-0.349533	0.239868	0.386715	3 v 3	-0.312046	0.217307	0.344282	3 v 3	-0.512701	0.0829109	0.209021	0.430491	0.0726641	0.265196	-0.337652	0.127112	-0.165976	-0.0971182	-0.170074	-0.0722251	0.09883	0.0825408	-0.104157	-0.0628409	-0.042164	0.0264722	0.0282727	0.219054	0.515676	-0.0722703	0.0406802	-0.254005	-0.0893991	0.0628546	-0.146592	-0.257259	-0.217992	-0.29985	-0.768144	0.0544478	-0.431173	-0.527609	-0.242738	-0.337421	-0.331661	0.00987668	-0.369353	-0.493332	-0.114828	-0.238724	-0.402218	0.146389	0.25048	-0.502761	-0.0319839	-0.519202	-0.51989	-0.00980952	-0.411789	-0.68775	-0.290657	-0.565046	0.436482	-0.0445711	0.0618192	0.274812	-0.169276	0.192449	0.365925	0.0919417	0.681652	0.0248479	0.210754	-0.18178	0.00771909	0.232928	-0.0743674	-0.16014	-0.0479189	-0.227625	0.240534	-0.297185	0.0937514	-0.1711	-0.0418606	-0.149848	-0.188229	-0.0196862	-0.0424353	-0.356089	-0.300533	-0.195692	-0.00942941	0.0828441	-0.280478	-0.0265582	0.105019	-0.173065	-0.194418	-0.175829	-0.326322	-0.100543	-0.178373	-0.769681	-0.117672	-0.156199	-0.662268	-0.285531	-0.437046	-0.815525	6.97154	6.84674	6.71012	6.5345	6.03122	6.42459	6.71287	6.8009	6.52513	6.67101	6.65105	6.35403	6.6907	6.69349	6.54226	6.79572	6.52042	6.5157	6.75355	6.54689	6.45286	6.68089	6.2817	6.02237	6.92362	6.61912	6.54998	6.62644	6.71287	6.79051	6.64386	6.64386	6.64386	125.5	115.1	104.7	92.7	65.4	85.9	104.9	111.5	92.1	101.9	100.5	81.8	103.3	103.5	93.2	111.1	91.8	91.5	107.9	93.5	87.6	102.6	77.8	65	121.4	98.3	93.7	98.8	104.9	110.7	100	100	100	94.1	153	51	69.5	87	41.9	78.7	148.2	44.9	76.4	133.7	39.9	77.5	137.6	45.4	83.3	122	44.6	80.9	124.3	42.7	76.9	103.4	31.7	91.1	130.7	45.7	74.1	139.5	53.9	48.7	75	133	77	59.9	62	64.7	61.4	71.1	70	59.8	75.1	63.6	59.9	129.5	81.6	102.1	113.7	105.8	106.7	111.6	88.3	101.2	131.9	109.9	43.2	39.1	38.6	39.6	40.2	42.6	40.8	29.6	43.7	53.9	43.2	2	2	2	2	2	2	2	2	2	2	2	2	2	2	2	2	2	2	2	2	2	2	2	2	2	2	2	2	2	2	2	2	2	High	High	High	High	High	High	High	High	High	High	High	High	High	High	High	High	High	High	High	High	High	High	High	High	High	High	High	High	High	High	High	High	High
A0A067XG54, H7C0E8, Q8NB49	A0A067XG54	A0A067XG54	A0A067XG54	ATP11C	Phospholipid-transporting ATPase (EC 7.6.2.1)	20.9344	High	21	31	20	TRUE	FALSE	3 v 3	0.402856	0.128444	0.420442	3 v 3	-0.0423935	0.424483	0.662359	3 v 3	-0.142578	0.186687	0.500321	3 v 3	0.474183	0.0138315	0.153493	3 v 3	-0.215059	0.106941	0.317955	3 v 3	-0.177472	0.0554181	0.169911	3 v 3	-0.092032	0.115818	0.49721	3 v 3	-0.0559097	0.210395	0.507364	3 v 3	-0.112815	0.314853	0.590299	3 v 3	-0.445249	0.100905	0.335043	3 v 3	-0.545433	0.084671	0.385346	3 v 3	0.0713272	0.585463	0.721848	3 v 3	-0.617914	0.08832	0.346562	3 v 3	-0.580327	0.064384	0.26576	3 v 3	-0.494888	0.112524	0.378798	3 v 3	-0.458765	0.103644	0.371486	3 v 3	-0.515671	0.0974923	0.348862	3 v 3	0.516576	0.0200285	0.214969	3 v 3	-0.172665	0.0687645	0.298006	3 v 3	-0.135078	0.000188146	0.0859299	3 v 3	0.0505457	0.421442	0.833745	3 v 3	0.086668	0.171363	0.643883	3 v 3	0.0297626	0.143682	0.644939	3 v 3	-0.100184	0.0870399	0.386659	3 v 3	-0.566215	0.0229408	0.238889	3 v 3	-0.530092	0.0179918	0.200908	3 v 3	-0.586998	0.0364555	0.266446	3 v 3	0.123027	0.111107	0.379028	3 v 3	0.159149	0.084843	0.295565	3 v 3	0.102244	0.0885928	0.306832	3 v 3	0.0854398	0.124753	0.260445	3 v 3	0.121562	0.0136228	0.0840127	3 v 3	0.0646568	0.266824	0.417101	0.41055	0.676489	0.121527	0.0396407	-0.0635105	-0.103311	0.00134894	-0.20624	-0.222842	0.432218	0.585755	0.404576	-0.0697471	-0.329825	-0.245605	-0.092688	-0.202116	-0.237612	-0.0359527	-0.154535	-0.0856087	0.00540336	-0.0830779	-0.0900546	0.0563678	-0.186893	-0.20792	-0.370909	-0.74	-0.224838	-0.409201	-0.882729	-0.34437	0.0216679	-0.0907346	0.283048	-0.480297	-1.00631	-0.367132	-0.503238	-0.878605	-0.359139	-0.446503	-0.831024	-0.207136	-0.405147	-0.759567	-0.211582	-0.354182	-0.863382	-0.329447	0.392577	0.649265	0.507886	-0.109388	-0.266314	-0.142294	-0.132329	-0.138605	-0.134301	-0.0373017	0.051705	0.137234	0.00405441	0.123162	0.132788	0.0550189	0.0193468	0.0149222	-0.0382918	-0.142729	-0.119532	-0.468171	-0.740289	-0.490184	-0.426815	-0.668832	-0.49463	-0.37585	-0.772647	-0.612496	0.0337944	0.17529	0.159996	0.0751505	0.246747	0.15555	0.126115	0.142932	0.0376845	0.0567353	0.0475811	0.152003	0.0980914	0.119038	0.147557	0.149056	0.0152228	0.0296917	6.69627	6.7252	6.6851	6.71149	6.75489	6.83415	6.66391	6.60288	6.77742	5.92362	6.1127	6.30925	6.59246	6.60733	6.73606	6.8392	6.76288	6.81121	6.50938	6.51728	6.74147	5.83289	6.39575	6.33092	6.71562	6.74012	6.74012	6.57289	6.62059	6.70183	6.64386	6.64386	6.64386	103.7	105.8	102.9	104.8	108	114.1	101.4	97.2	109.7	60.7	69.2	79.3	96.5	97.5	106.6	114.5	108.6	112.3	91.1	91.6	107	57	84.2	80.5	105.1	106.9	106.9	95.2	98.4	104.1	100	100	100	377.9	1019.8	712.9	381.8	1040.9	790.2	369.5	936.2	759.7	221.1	666.4	549.4	351.6	939.5	738.3	417.2	1046.1	777.6	331.8	882.9	740.9	207.5	810.9	557.8	383	1030.5	740.4	346.8	948.2	720.7	692.6	364.3	963.5	309.3	329.2	291.3	187.2	278.4	356.3	286.9	161.3	315.8	297.5	290.8	862.8	976.5	644.7	566.8	722	914.9	792.9	692	797.9	896.5	796.2	603.6	737.6	653.7	545.2	653.5	742.1	707.3	521.3	708.5	720.7	613.5	6	12	11	6	12	11	6	12	11	6	12	11	6	12	11	6	12	11	6	12	11	6	12	11	6	12	11	6	12	11	11	6	12	High	High	High	High	High	High	High	High	High	High	High	High	High	High	High	High	High	High	High	High	High	High	High	High	High	High	High	High	High	High	High	High	High
A0A075B6F9	A0A075B6F9	A0A075B6F9	A0A075B6F9	NOSIP	Nitric oxide synthase-interacting protein	55.2632	High	14	37	1	TRUE	FALSE	2 v 2	0.689073	0.29199	0.498158	2 v 2	0.0471763	0.817915	0.909578	2 v 2	-0.142251	0.327452	0.610102	2 v 2	0.0196939	0.907452	0.945815	2 v 2	0.140573	0.28323	0.489712	2 v 2	0.0334194	0.87429	0.913613	2 v 2	0.201694	0.505337	0.763137	2 v 2	0.0563131	0.825922	0.912145	2 v 2	0.0087093	0.980613	0.990932	2 v 2	-0.641896	0.421706	0.60676	2 v 2	-0.831324	0.298206	0.516855	2 v 2	-0.669379	0.392738	0.580245	2 v 2	-0.548499	0.406605	0.589251	2 v 2	-0.655653	0.419216	0.572399	2 v 2	-0.487379	0.5357	0.6925	2 v 2	-0.63276	0.450351	0.626144	2 v 2	-0.680363	0.473599	0.634032	2 v 2	-0.0274824	0.481194	0.697928	2 v 2	0.0933971	0.5	0.681947	2 v 2	-0.0137569	0.285465	0.452047	2 v 2	0.343945	0.221459	0.750906	2 v 2	0.198564	0.347005	0.743287	2 v 2	0.15096	0.59668	0.855139	2 v 2	-0.189427	0.254491	0.539808	2 v 2	0.182	0.235546	0.495143	2 v 2	0.0366192	0.678623	0.810236	2 v 2	-0.0109846	0.953888	0.975221	2 v 2	0.0611204	0.734711	0.862893	2 v 2	-0.0842603	0.642135	0.789469	2 v 2	-0.131864	0.654813	0.796558	2 v 2	0.168274	0.141632	0.279865	2 v 2	0.0228936	0.620525	0.71838	2 v 2	-0.0247101	0.869515	0.913288	1.02932	NA	0.348825	-0.113243	NA	0.207595	-0.222636	NA	-0.0618653	-0.11482	NA	0.154208	0.0735514	NA	0.207595	-0.133618	NA	0.200457	-0.00341063	NA	0.406798	-0.144471	NA	0.257097	-0.277192	NA	0.294611	-1.14256	NA	-0.14123	-1.25196	NA	-0.41069	-1.14414	NA	-0.194617	-0.955769	NA	-0.14123	-1.16294	NA	-0.148368	-1.03273	NA	0.0579732	-1.17379	NA	-0.0917276	-1.30651	NA	-0.0542139	-0.00157758	NA	-0.0533872	0.186794	NA	0	-0.0203752	NA	-0.00713854	0.219226	NA	0.468663	0.0781651	NA	0.318963	-0.0545562	NA	0.356476	-0.109393	NA	-0.269461	0.11141	NA	0.25259	-0.0296508	NA	0.102889	-0.162372	NA	0.140403	-0.076962	NA	0.199203	-0.218023	NA	0.049502	-0.350744	NA	0.0870156	0.130207	NA	0.206341	-0.0108532	NA	0.0566405	-0.143574	NA	0.0941542	NA	6.56834	6.67807	NA	6.66249	6.5345	NA	6.45615	6.40429	NA	6.70874	6.5157	NA	6.60585	6.54535	NA	6.65535	6.32733	NA	6.86295	6.40088	NA	6.51412	5.37156	NA	6.92481	6.62352	NA	6.65535	6.51412	6.64386	NA	6.64386	NA	94.9	102.4	NA	101.3	92.7	NA	87.8	84.7	NA	104.6	91.5	NA	97.4	93.4	NA	100.8	80.3	NA	116.4	84.5	NA	91.4	41.4	NA	121.5	98.6	NA	100.8	91.4	100	NA	100	NA	72.9	113.1	NA	77.8	102.3	NA	67.4	93.5	NA	80.3	101	NA	74.8	103.1	NA	77.4	88.7	NA	89.4	93.3	NA	70.2	45.7	NA	93.3	108.8	NA	77.4	100.9	110.4	NA	76.8	NA	NA	NA	NA	NA	NA	NA	NA	NA	NA	NA	61.7	73	46.4	68.3	57.5	67.7	80.3	59.9	72.2	73.2	63.5	95.7	95.5	80.5	100.3	91.3	84.6	89.1	42.7	104.1	100.9	97.8	NA	1	1	NA	1	1	NA	1	1	NA	1	1	NA	1	1	NA	1	1	NA	1	1	NA	1	1	NA	1	1	NA	1	1	1	NA	1	High	High	High	High	High	High	High	High	High	High	High	High	High	High	High	High	High	High	High	High	High	High	High	High	High	High	High	High	High	High	High	High	High
A0A075B6H5	A0A075B6H5	A0A075B6H5	A0A075B6H5	TRBV20OR9-2	T cell receptor beta variable 20/OR9-2 (non-functional) (Fragment)	6.15385	Medium	1	4	1	TRUE	FALSE	2 v 2	0.0992985	0.305156	0.507866	2 v 2	-0.157954	0.0810539	0.340568	2 v 2	0.00897301	0.940784	0.972282	2 v 2	0.0778895	0.244752	0.443207	2 v 2	0.132916	0.255774	0.465534	2 v 2	0.165644	0.170996	0.30895	2 v 2	0.0917922	0.0548246	0.43998	2 v 2	-0.0553327	0.049039	0.343471	2 v 2	-0.089896	0.237389	0.531267	2 v 2	-0.257252	0.173348	0.399318	2 v 2	-0.0903255	0.650773	0.779899	2 v 2	-0.021409	0.479919	0.645895	2 v 2	0.0336172	0.808034	0.882355	2 v 2	0.0663451	0.61873	0.73302	2 v 2	-0.0075063	0.920158	0.953518	2 v 2	-0.154631	0.189138	0.421645	2 v 2	-0.189195	0.273775	0.47745	2 v 2	0.235843	0.137468	0.393788	2 v 2	0.29087	0.0789395	0.309389	2 v 2	0.323598	0.0498163	0.198613	2 v 2	0.0828192	0.520251	0.858121	2 v 2	-0.0643057	0.637509	0.863555	2 v 2	-0.098869	0.352029	0.751185	2 v 2	0.166927	0.271891	0.551891	2 v 2	0.0139027	0.784237	0.885918	2 v 2	-0.133222	0.128411	0.364127	2 v 2	-0.167786	0.240815	0.488903	2 v 2	-0.0411235	0.552594	0.746378	2 v 2	-0.188248	0.198709	0.430615	2 v 2	-0.222812	0.060693	0.265605	2 v 2	-0.0738514	0.300273	0.446458	2 v 2	-0.220976	0.14129	0.261604	2 v 2	-0.25554	0.0259624	0.124619	NA	0.0476861	0.150911	NA	-0.137734	-0.178174	NA	0.105161	-0.0872149	NA	0.0463763	0.109403	NA	0.189389	0.0764425	NA	0.211237	0.12005	NA	0.0997168	0.0838676	NA	-0.0596035	-0.051062	NA	-0.0547295	-0.125063	NA	-0.18542	-0.329085	NA	0.0574748	-0.238126	NA	-0.00130976	-0.0415082	NA	0.141703	-0.0744684	NA	0.163551	-0.030861	NA	0.0520307	-0.0670433	NA	-0.10729	-0.201973	NA	-0.102416	-0.275973	NA	0.18411	0.287577	NA	0.327123	0.254616	NA	0.348971	0.298224	NA	-0.00544414	0.171083	NA	-0.164764	0.036153	NA	-0.15989	-0.0378476	NA	0.242895	0.090959	NA	0.0533405	-0.0255351	NA	-0.10598	-0.160465	NA	-0.101106	-0.234465	NA	-0.089672	0.00742511	NA	-0.248992	-0.127504	NA	-0.244118	-0.201505	NA	-0.11152	-0.0361823	NA	-0.270841	-0.171112	NA	-0.265967	-0.245112	6.88509	6.80735	NA	6.61912	6.56224	NA	6.73064	6.59842	NA	6.78398	6.57289	NA	6.88996	6.73335	NA	6.64097	6.60585	NA	6.83036	6.68229	NA	6.78267	6.53138	NA	6.7252	6.76951	NA	6.96809	6.86047	NA	NA	6.64386	6.64386	118.2	112	NA	98.3	94.5	NA	106.2	96.9	NA	110.2	95.2	NA	118.6	106.4	NA	99.8	97.4	NA	113.8	102.7	NA	110.1	92.5	NA	105.8	109.1	NA	125.2	116.2	NA	NA	100	100	429.3	357.1	NA	357	301.5	NA	385.6	309.2	NA	400.4	303.6	NA	430.8	339.3	NA	362.6	310.5	NA	413.4	327.6	NA	399.8	295	NA	384.1	348.1	NA	454.9	370.6	NA	NA	363.2	318.9	351.4	307.9	303.9	339	341	309.6	357.5	310.8	316.7	390.2	289.9	302.1	282.8	212.9	258.2	260.8	271.5	294.2	251.8	269.5	350.4	263.5	NA	NA	NA	NA	NA	NA	NA	NA	NA	NA	NA	1	1	NA	1	1	NA	1	1	NA	1	1	NA	1	1	NA	1	1	NA	1	1	NA	1	1	NA	1	1	NA	1	1	NA	NA	1	1	High	High	Not Found	High	High	Not Found	High	High	Not Found	High	High	Not Found	High	High	Not Found	High	High	Not Found	High	High	Not Found	High	High	Not Found	High	High	Not Found	High	High	Not Found	Not Found	High	High
A0A075B749, A0A087WX83, Q5VU43	A0A075B749	A0A075B749	A0A075B749	PDE4DIP	Myomegalin	11.1201	High	25	51	2	TRUE	FALSE	3 v 3	0.149403	0.00196092	0.420442	3 v 3	0.0573562	0.249601	0.525838	3 v 3	0.115208	0.175336	0.493321	3 v 3	0.0830368	0.0819496	0.261265	3 v 3	0.116419	0.0399374	0.23706	3 v 3	0.0830605	0.240657	0.378921	3 v 3	0.0354131	0.316018	0.650484	3 v 3	0.0968261	0.0916445	0.394922	3 v 3	0.132412	0.0605628	0.375767	3 v 3	-0.0920469	0.158512	0.38491	3 v 3	-0.0341954	0.638659	0.771485	3 v 3	-0.0663663	0.173259	0.410039	3 v 3	-0.0329844	0.375368	0.565629	3 v 3	-0.0663426	0.354905	0.519114	3 v 3	-0.11399	0.0755822	0.369087	3 v 3	-0.052577	0.293967	0.505121	3 v 3	-0.0169914	0.717322	0.813731	3 v 3	0.0256806	0.208184	0.469189	3 v 3	0.0590625	0.0572384	0.278914	3 v 3	0.0257043	0.648098	0.754514	3 v 3	-0.0797946	0.111715	0.715262	3 v 3	-0.0183816	0.590441	0.848173	3 v 3	0.017204	0.554485	0.842421	3 v 3	0.0578515	0.13096	0.435713	3 v 3	-0.0476237	0.00119715	0.189136	3 v 3	0.0137893	0.414024	0.626951	3 v 3	0.0493749	0.0436789	0.277363	3 v 3	-0.0810056	0.0320509	0.272798	3 v 3	-0.0195926	0.167864	0.398627	3 v 3	0.015993	0.590056	0.75053	3 v 3	-0.0476475	0.345576	0.490122	3 v 3	0.0137656	0.811199	0.867722	3 v 3	0.0493512	0.245316	0.396239	0.154868	0.157125	0.136216	0.0591621	-0.00540336	0.11831	0.0889933	0.0342374	0.222392	0.0685871	0.0481631	0.13236	0.132104	0.069307	0.147845	-0.0077081	0.0907655	0.166124	0.0220659	-0.00270421	0.0868775	0.105529	0.038401	0.146549	0.0999958	0.096542	0.200697	-0.0957064	-0.162528	-0.017906	-0.0658751	-0.122888	0.0861764	-0.0862813	-0.108962	-0.00385576	-0.0227649	-0.0878179	0.0116295	-0.162577	-0.0663595	0.0299082	-0.132802	-0.159829	-0.0493385	-0.0493398	-0.118724	0.0103327	-0.0548726	-0.0605829	0.0644814	0.00942501	0.0535665	0.0140503	0.0729415	0.0747104	0.0295355	-0.0668702	0.0961688	0.0478142	-0.0669274	-0.0369416	-0.135515	0.0165354	0.00416362	-0.0758438	0.0110025	0.0623047	-0.0216951	0.0298312	0.0396407	0.104082	-0.0465211	-0.0508673	-0.0454828	0.0369416	-0.00976211	0.0141884	0.0314087	0.0483789	0.0683371	-0.110038	-0.0720112	-0.060968	-0.0265749	-0.030906	-0.0012968	-0.0321077	0.027235	0.0528519	0.029774	-0.0934697	-0.0792468	0.113237	-0.0523645	-0.0195755	0.107704	0.00577656	0.0345731	6.63952	6.74416	6.70736	6.6453	6.77873	6.81506	6.73877	6.85798	6.78529	6.6879	6.8125	6.73877	6.69766	6.79831	6.70183	6.66676	6.79701	6.67525	6.73606	6.94486	6.80735	6.57894	6.80864	6.65249	6.70183	6.72247	6.71836	6.74147	6.82655	6.74819	6.64386	6.64386	6.64386	99.7	107.2	104.5	100.1	109.8	112.6	106.8	116	110.3	103.1	112.4	106.8	103.8	111.3	104.1	101.6	111.2	102.2	106.6	123.2	112	95.6	112.1	100.6	104.1	105.6	105.3	107	113.5	107.5	100	100	100	827.6	1144	1313.1	830.8	1171.2	1415.1	886.8	1238	1385.8	856.2	1199.4	1342.2	861.9	1186.8	1308.7	843.4	1186.1	1284.3	885.4	1313.7	1408.1	793.7	1196.2	1264.3	864.5	1126.5	1323.2	888.8	1211	1350.6	1256.7	830.4	1066.8	677.4	716.5	698.9	725	682.3	720.2	765.6	616.9	712.8	762.5	662.8	968	1098.8	852.6	1020.1	912.1	1037.3	1179.8	1020.9	872.3	1144.9	881.5	1111.7	1320.8	1192.4	1332.1	1158.4	1225.6	1344.3	1181.6	1266.2	1350.6	1113.1	13	10	15	13	10	15	13	10	15	13	10	15	13	10	15	13	10	15	13	10	15	13	10	15	13	10	15	13	10	15	15	13	10	Medium	High	Medium	Medium	High	Medium	Medium	High	Medium	Medium	High	Medium	Medium	High	Medium	Medium	High	Medium	Medium	High	Medium	Medium	High	Medium	Medium	High	Medium	Medium	High	Medium	Medium	Medium	High
A0A075B7D6, A0A075B7D9, A0A075B7E4	A0A075B7D9	A0A075B7D9	A0A075B7D9	TAF15	TATA-binding protein-associated factor 2N	34.0757	High	17	89	1	TRUE	FALSE	2 v 2	0.978295	0.0870716	0.420442	2 v 2	0.525988	0.0626746	0.314592	2 v 2	0.266797	0.0229917	0.311041	2 v 2	0.536708	0.0711266	0.24586	2 v 2	0.18802	0.315468	0.519149	2 v 2	0.391057	0.142465	0.277013	2 v 2	0.258444	0.547372	0.78094	2 v 2	0.238238	0.636017	0.811446	2 v 2	0.428717	0.349212	0.61585	2 v 2	-0.452307	0.24909	0.46297	2 v 2	-0.711497	0.110719	0.393	2 v 2	-0.441586	0.106302	0.387155	2 v 2	-0.790275	0.184948	0.413086	2 v 2	-0.587237	0.231657	0.409414	2 v 2	-0.719851	0.143812	0.394381	2 v 2	-0.740057	0.196226	0.427632	2 v 2	-0.549578	0.144956	0.377495	2 v 2	0.0107204	0.939338	0.971355	2 v 2	-0.337968	0.0929113	0.323152	2 v 2	-0.134931	0.17061	0.335362	2 v 2	-0.00835365	0.981695	0.996387	2 v 2	-0.0285594	0.949688	0.983494	2 v 2	0.161919	0.63682	0.873233	2 v 2	-0.259191	0.148523	0.451646	2 v 2	-0.278265	0.452907	0.675977	2 v 2	-0.29847	0.51211	0.700231	2 v 2	-0.107992	0.687153	0.818453	2 v 2	0.0704238	0.889517	0.944985	2 v 2	0.050218	0.932506	0.966153	2 v 2	0.240697	0.627749	0.777423	2 v 2	-0.132614	0.790878	0.856372	2 v 2	-0.152819	0.795502	0.855378	2 v 2	0.0376593	0.931955	0.95681	1.11294	0.843651	NA	0.474037	0.577939	NA	0.276437	0.257158	NA	0.596923	0.476494	NA	0.0863912	0.289649	NA	0.302055	0.48006	NA	0.558525	-0.0416373	NA	0.6085	-0.132024	NA	0.690705	0.166728	NA	-0.638901	-0.265712	NA	-0.836501	-0.586493	NA	-0.516015	-0.367157	NA	-1.02655	-0.554002	NA	-0.810884	-0.363591	NA	-0.554413	-0.885288	NA	-0.504439	-0.975675	NA	-0.422233	-0.676923	NA	0.122886	-0.101445	NA	-0.387646	-0.28829	NA	-0.171982	-0.0978786	NA	0.282088	-0.298795	NA	0.332062	-0.389181	NA	0.414268	-0.0904296	NA	-0.1976	-0.320781	NA	-0.0383983	-0.518131	NA	0.0115764	-0.608517	NA	0.0937821	-0.309765	NA	0.472134	-0.331286	NA	0.522108	-0.421672	NA	0.604314	-0.122921	NA	0.25647	-0.521698	NA	0.306445	-0.612084	NA	0.388651	-0.313332	NA	6.64962	NA	6.55152	6.33628	NA	6.94017	6.85798	NA	6.6837	6.33985	NA	6.6453	6.94837	NA	6.63372	6.52669	NA	7.15583	6.81634	NA	7.24222	5.97269	NA	6.12928	6.55919	NA	6.96578	6.2384	NA	6.76818	6.64386	6.64386	NA	100.4	NA	93.8	80.8	NA	122.8	116	NA	102.8	81	NA	100.1	123.5	NA	99.3	92.2	NA	142.6	112.7	NA	151.4	62.8	NA	70	94.3	NA	125	75.5	NA	109	100	100	NA	27.2	NA	68	21.9	NA	89	31.5	NA	74.5	22	NA	72.6	33.5	NA	72	25	NA	103.4	30.6	NA	109.7	17	NA	50.8	25.6	NA	90.6	20.5	NA	79	72.5	27.1	NA	22.3	18.9	24.8	18.6	26.5	21.4	26.5	13.2	21.1	17.6	21.7	NA	NA	NA	NA	NA	NA	NA	NA	NA	NA	NA	57.6	83.1	64.1	72	63.8	98.7	104.7	47.5	86.7	79	64.2	1	NA	1	1	NA	1	1	NA	1	1	NA	1	1	NA	1	1	NA	1	1	NA	1	1	NA	1	1	NA	1	1	NA	1	1	1	NA	High	Not Found	High	High	Not Found	High	High	Not Found	High	High	Not Found	High	High	Not Found	High	High	Not Found	High	High	Not Found	High	High	Not Found	High	High	Not Found	High	High	Not Found	High	High	High	Not Found
A0A087WUK2, B4DGN3, B4DTA2, O14979	A0A087WUK2	A0A087WUK2	A0A087WUK2	HNRNPDL	Heterogeneous nuclear ribonucleoprotein D-like (Heterogeneous nuclear ribonucleoprotein D-like, isoform CRA_b)	47.1074	High	23	128	20	TRUE	FALSE	3 v 3	-0.0844771	0.729178	0.817099	3 v 3	0.0601776	0.39076	0.636273	3 v 3	0.0309579	0.652774	0.822798	3 v 3	0.268405	0.124787	0.314998	3 v 3	0.235423	0.0294502	0.223981	3 v 3	0.289824	0.091143	0.217801	3 v 3	0.205514	0.176592	0.543937	3 v 3	0.172927	0.17893	0.478503	3 v 3	0.14161	0.192808	0.494172	3 v 3	0.144655	0.592699	0.731711	3 v 3	0.115435	0.661733	0.788007	3 v 3	0.352882	0.0990087	0.387155	3 v 3	0.3199	0.308298	0.513018	3 v 3	0.374301	0.162516	0.343966	3 v 3	0.289991	0.184559	0.418454	3 v 3	0.257404	0.327532	0.528792	3 v 3	0.226087	0.347715	0.535417	3 v 3	0.208228	0.198681	0.459475	3 v 3	0.175245	0.0149918	0.209702	3 v 3	0.229646	0.08239	0.240411	3 v 3	0.174556	0.182446	0.742736	3 v 3	0.141969	0.0761683	0.589096	3 v 3	0.110652	0.131953	0.633207	3 v 3	-0.0292197	0.0340321	0.302301	3 v 3	-0.0628914	0.166467	0.424239	3 v 3	-0.0954784	0.362298	0.585111	3 v 3	-0.126795	0.193727	0.449109	3 v 3	-0.0299093	0.800865	0.899529	3 v 3	-0.0624963	0.44852	0.649522	3 v 3	-0.0938128	0.28448	0.510646	3 v 3	-0.0843101	0.0910929	0.221439	3 v 3	-0.116897	0.0547127	0.151385	3 v 3	-0.148214	0.0227286	0.120084	0.33165	-0.219238	-0.365843	0.0612918	-0.0363053	0.155546	0.0405705	-0.0759111	0.128214	0.47546	0.135593	0.194163	0.208087	0.181553	0.316629	0.430961	0.111561	0.32695	0.386158	0.0402639	0.190119	0.261036	0.00294428	0.2548	0.240213	-0.00146989	0.186088	-0.270358	0.182932	0.521389	-0.291079	0.143326	0.494057	0.14381	0.354831	0.560006	-0.123563	0.400791	0.682473	0.0993109	0.330798	0.692793	0.0545083	0.259501	0.555963	-0.0706141	0.222182	0.620644	-0.0914368	0.217768	0.551931	0.414168	0.171898	0.0386162	0.146795	0.217858	0.161083	0.369669	0.147866	0.171404	0.345587	0.116175	0.0619051	0.220465	0.0788554	0.126586	0.199642	0.0744413	0.0578734	-0.0207213	-0.0396059	-0.027332	-0.0893021	-0.0953291	-0.00404305	-0.214424	-0.132649	0.0606379	-0.235247	-0.137063	-0.00807481	0.178071	-0.141289	-0.12651	0.0529489	-0.178609	-0.061829	0.0321261	-0.183023	-0.130542	-0.0448026	-0.071297	-0.136831	-0.169925	-0.108617	-0.0721498	-0.190748	-0.113031	-0.140863	6.61765	6.74819	6.61029	6.50462	6.60733	6.41954	6.57592	6.74416	6.46434	6.48059	6.74012	6.37504	6.61324	6.67948	6.58946	6.43463	6.61765	6.64241	6.61618	6.93428	6.8505	6.83542	7.30012	6.51885	6.69209	6.80607	6.80993	6.65249	6.77873	6.78921	6.64386	6.64386	6.64386	98.2	107.5	97.7	90.8	97.5	85.6	95.4	107.2	88.3	89.3	106.9	83	97.9	102.5	96.3	86.5	98.2	99.9	98.1	122.3	115.4	114.2	157.6	91.7	103.4	111.9	112.2	100.6	109.8	110.6	100	100	100	3365.4	3126.2	2516.3	3111	2835.9	2204.4	3269.9	3117.8	2273.8	3060.2	3109.9	2135.7	3356.1	2982.4	2479.9	2965.8	2855.6	2573	3362.1	3557.1	2971.7	3914.2	4585	2361.3	3544.2	3255.4	2889.5	3448.4	3195.1	2847.8	2574.7	3427.6	2909	2754.7	2682.8	2577.3	2591.2	2656.7	2532.5	2907.5	3042.5	2922.3	2958.4	2735.8	2645.1	2660.6	2147.2	2645	2292	2497.4	3194.5	3913.1	2520.7	3020.9	2403.9	2130.3	2057.7	1956.6	2119.6	2195.2	2455.5	2837.1	2207	2764.9	2847.8	2280.5	18	16	17	18	16	17	18	16	17	18	16	17	18	16	17	18	16	17	18	16	17	18	16	17	18	16	17	18	16	17	17	18	16	High	High	High	High	High	High	High	High	High	High	High	High	High	High	High	High	High	High	High	High	High	High	High	High	High	High	High	High	High	High	High	High	High
A0A087WVZ6	A0A087WVZ6	A0A087WVZ6	A0A087WVZ6	ZMYND8	Protein kinase C-binding protein 1	34.5951	High	31	71	1	TRUE	FALSE	2 v 2	-0.0244525	0.961221	0.977162	2 v 2	-0.07999	0.742709	0.866595	2 v 2	-0.226495	0.463178	0.706414	2 v 2	0.0589305	0.614983	0.751989	2 v 2	0.023404	0.937234	0.962896	2 v 2	-0.0078056	0.872139	0.912467	2 v 2	0.0358312	0.823758	0.919863	2 v 2	-0.0169452	0.934833	0.968725	2 v 2	-0.0529166	0.616829	0.791219	2 v 2	-0.0555374	0.838284	0.904643	2 v 2	-0.202043	0.495543	0.665679	2 v 2	0.0833831	0.891871	0.933564	2 v 2	0.0478565	0.952302	0.969271	2 v 2	0.016647	0.975886	0.984216	2 v 2	0.0602838	0.862534	0.918768	2 v 2	0.00750734	0.979753	0.989871	2 v 2	-0.0284641	0.962133	0.972598	2 v 2	0.138921	0.699659	0.846505	2 v 2	0.103394	0.847604	0.912634	2 v 2	0.0721844	0.802664	0.865016	2 v 2	0.262326	0.178617	0.74081	2 v 2	0.20955	0.110498	0.603994	2 v 2	0.173579	0.645424	0.874659	2 v 2	-0.146505	0.0635571	0.353514	2 v 2	-0.0230993	0.930701	0.961517	2 v 2	-0.0758757	0.812564	0.894984	2 v 2	-0.111847	0.0467287	0.280653	2 v 2	0.0124272	0.978197	0.988606	2 v 2	-0.0403492	0.936248	0.967825	2 v 2	-0.0763206	0.715995	0.838238	2 v 2	0.0436368	0.834874	0.888682	2 v 2	-0.00913961	0.971399	0.981159	2 v 2	-0.045111	0.451366	0.590015	0.376481	-0.425386	NA	0.107035	-0.267015	NA	-0.0247945	-0.428196	NA	-0.0263301	0.144191	NA	-0.213208	0.260016	NA	-0.0461456	0.0305344	NA	0.161937	-0.0902741	NA	0.148014	-0.181905	NA	-0.129953	0.0241195	NA	-0.269446	0.158371	NA	-0.401276	-0.00280953	NA	-0.402811	0.569577	NA	-0.589689	0.685402	NA	-0.422627	0.455921	NA	-0.214545	0.335112	NA	-0.228467	0.243482	NA	-0.506434	0.449506	NA	-0.133366	0.411207	NA	-0.320244	0.527032	NA	-0.153181	0.29755	NA	0.186731	0.337922	NA	0.172809	0.246291	NA	-0.105158	0.452315	NA	-0.13183	-0.16118	NA	0.188267	-0.234465	NA	0.174344	-0.326096	NA	-0.103623	-0.120072	NA	0.375145	-0.35029	NA	0.361222	-0.441921	NA	0.0832555	-0.235897	NA	0.208082	-0.120808	NA	0.19416	-0.212439	NA	-0.0838072	-0.00641484	NA	6.81634	NA	6.65821	6.80993	NA	6.5744	6.93074	NA	6.36632	6.69627	NA	6.55459	7.02237	NA	6.38024	6.58045	NA	6.74147	6.84046	NA	6.52826	7.26585	NA	6.15178	7.26866	NA	6.55305	7.10748	NA	6.42122	6.64386	6.64386	NA	112.7	NA	101	112.2	NA	95.3	122	NA	82.5	103.7	NA	94	130	NA	83.3	95.7	NA	107	114.6	NA	92.3	153.9	NA	71.1	154.2	NA	93.9	137.9	NA	85.7	100	100	NA	25.1	NA	47.7	25	NA	45	27.2	NA	38.9	23.1	NA	44.4	29	NA	39.3	21.3	NA	50.5	25.5	NA	43.5	34.3	NA	33.5	34.4	NA	44.3	30.7	NA	40.4	47.2	22.3	NA	20.6	21.6	21.4	19.6	22.9	18.2	22.1	26.7	28.3	26.4	17.8	NA	NA	NA	NA	NA	NA	NA	NA	NA	NA	NA	40.3	42	33.5	44	34.8	48.2	41.6	31.3	42.4	40.4	41.8	1	NA	1	1	NA	1	1	NA	1	1	NA	1	1	NA	1	1	NA	1	1	NA	1	1	NA	1	1	NA	1	1	NA	1	1	1	NA	High	High	Not Found	High	High	Not Found	High	High	Not Found	High	High	Not Found	High	High	Not Found	High	High	Not Found	High	High	Not Found	High	High	Not Found	High	High	Not Found	High	High	Not Found	Not Found	High	High
A0A087WWI0, A0A087WZZ7, Q9H2I8	A0A087WWI0	A0A087WWI0	A0A087WWI0	LRMDA	Leucine-rich melanocyte differentiation-associated protein	16.3717	High	4	5	4	TRUE	FALSE	3 v 3	0.0185473	0.900884	0.93834	3 v 3	-0.033611	0.620748	0.797195	3 v 3	-0.00914729	0.898887	0.949301	3 v 3	-0.0823452	0.0718854	0.246942	3 v 3	-0.0649514	0.659284	0.788459	3 v 3	-0.0149598	0.937219	0.959193	3 v 3	-0.15166	0.0091946	0.362037	3 v 3	0.00429388	0.954326	0.976653	3 v 3	-0.139756	0.250845	0.54242	3 v 3	-0.0521584	0.666955	0.787705	3 v 3	-0.0276946	0.825555	0.897405	3 v 3	-0.100893	0.486636	0.649976	3 v 3	-0.0834987	0.0966609	0.351173	3 v 3	-0.0335071	0.527497	0.661325	3 v 3	-0.170207	0.29146	0.499842	3 v 3	-0.0142534	0.860409	0.917013	3 v 3	-0.158303	0.213105	0.429339	3 v 3	-0.0487342	0.544828	0.741251	3 v 3	-0.0313403	0.80635	0.888827	3 v 3	0.0186512	0.911036	0.941182	3 v 3	-0.142512	0.161951	0.73312	3 v 3	0.0134412	0.785848	0.925605	3 v 3	-0.130609	0.052215	0.566115	3 v 3	0.0244638	0.115191	0.422399	3 v 3	-0.0693144	0.0228456	0.238471	3 v 3	0.0866391	0.302838	0.538123	3 v 3	-0.0574106	0.597551	0.758817	3 v 3	-0.0867082	0.524069	0.730138	3 v 3	0.0692452	0.463365	0.660626	3 v 3	-0.0748045	0.542448	0.719132	3 v 3	-0.1367	0.470808	0.605582	3 v 3	0.0192537	0.880941	0.918453	3 v 3	-0.124796	0.444124	0.583635	-0.117486	-0.108706	0.281834	0.00413183	-0.147448	0.0424833	0.0461143	-0.136077	0.0625211	-0.128851	-0.0629026	-0.0552824	-0.238997	-0.137504	0.181646	-0.234328	-0.126054	0.315502	-0.178305	-0.148863	-0.12781	-0.025897	-0.0926193	0.131398	-0.108584	-0.304257	-0.00642627	0.121618	-0.038742	-0.239351	0.1636	-0.027371	-0.219313	-0.0113648	0.0458037	-0.337117	-0.121511	-0.0287973	-0.100188	-0.116842	-0.0173472	0.0336677	-0.0608194	-0.0401571	-0.409644	0.0915889	0.016087	-0.150436	0.00890163	-0.195551	-0.28826	-0.132983	0.0845457	-0.0977658	-0.243128	0.00994476	0.139163	-0.23846	0.0213948	0.273018	-0.22442	-0.0127862	-0.190331	-0.0720112	0.043458	0.0688768	-0.154699	-0.16818	-0.0689474	0.0419824	0.0113711	0.0200378	-0.0494545	-0.0859608	-0.0725277	0.102954	-0.0297167	0.18668	0.0202665	-0.241354	0.0488562	0.0606914	-0.0113599	-0.309456	0.2131	0.0448842	-0.0502482	0.130412	-0.166754	-0.188072	0.0560225	-0.0228099	-0.443312	0.208431	0.0334342	-0.184104	0.125743	-0.178204	-0.321928	6.82782	6.49185	6.82146	6.64962	6.16993	6.9472	6.67243	6.61324	6.89118	6.58646	6.54071	6.84172	6.61618	6.35403	6.73877	6.66107	6.30378	6.95187	6.52356	6.48543	6.71287	6.63227	6.20359	6.83036	6.65964	6.42291	6.66676	6.67101	6.44294	6.70874	6.64386	6.64386	6.64386	113.6	90	113.1	100.4	72	123.4	102	97.9	118.7	96.1	93.1	114.7	98.1	81.8	106.8	101.2	79	123.8	92	89.6	104.9	99.2	73.7	113.8	101.1	85.8	101.6	101.9	87	104.6	100	100	100	187.8	71.9	107.8	166	57.6	117.6	168.6	78.3	113.2	158.7	74.4	109.3	162.2	65.4	101.8	167.2	63.2	118	152.1	71.7	100	164	58.9	108.5	167.1	68.6	96.8	168.4	69.6	99.7	95.3	165.3	80	153.7	143.1	132.9	134.4	128.4	142.8	131.5	127.4	137.8	144.5	131.9	60.9	54	53.9	63.3	50.2	55.2	64.4	50.3	53.1	65.8	66.1	91.3	109.8	97.4	108.5	90.2	112.7	95.5	101.4	92.7	99.7	84.4	2	1	2	2	1	2	2	1	2	2	1	2	2	1	2	2	1	2	2	1	2	2	1	2	2	1	2	2	1	2	2	2	1	High	High	High	High	High	High	High	High	High	High	High	High	High	High	High	High	High	High	High	High	High	High	High	High	High	High	High	High	High	High	High	High	High
A0A087WWT1	A0A087WWT1	A0A087WWT1	A0A087WWT1	SDHB	Succinate dehydrogenase [ubiquinone] iron-sulfur subunit, mitochondrial (EC 1.3.5.1) (Fragment)	50	High	12	59	1	TRUE	FALSE	2 v 2	0.287645	0.396309	0.580068	2 v 2	0.0694258	0.555389	0.754752	2 v 2	0.173634	0.0869138	0.404305	2 v 2	0.0850437	0.848022	0.906213	2 v 2	0.350661	0.173352	0.38498	2 v 2	0.28766	0.0603757	0.177855	2 v 2	0.10774	0.115418	0.497062	2 v 2	0.453972	0.16086	0.461285	2 v 2	0.455142	0.285084	0.570101	2 v 2	-0.218219	0.328423	0.530554	2 v 2	-0.114012	0.707358	0.818214	2 v 2	-0.202601	0.39127	0.579166	2 v 2	0.0630157	0.870031	0.920852	2 v 2	1.50659e-05	0.999959	0.999959	2 v 2	-0.179905	0.572259	0.718274	2 v 2	0.166327	0.697799	0.809655	2 v 2	0.167497	0.761041	0.842845	2 v 2	0.0156179	0.962769	0.983595	2 v 2	0.281235	0.363433	0.582122	2 v 2	0.218234	0.297358	0.461081	2 v 2	-0.0658938	0.0395947	0.708468	2 v 2	0.280338	0.204658	0.665551	2 v 2	0.281509	0.385327	0.768077	2 v 2	0.104208	0.507068	0.709987	2 v 2	0.0226961	0.960913	0.978581	2 v 2	0.368928	0.574123	0.743838	2 v 2	0.370098	0.632399	0.782782	2 v 2	-0.242921	0.198191	0.475427	2 v 2	0.103311	0.117557	0.339627	2 v 2	0.104481	0.545806	0.721432	2 v 2	-0.17992	0.0269222	0.130431	2 v 2	0.166312	0.315338	0.443665	2 v 2	0.167482	0.542146	0.666444	0.0811961	0.494094	NA	-0.0132686	0.15212	NA	0.197487	0.14978	NA	-0.264401	0.434488	NA	0.448578	0.252744	NA	0.315023	0.260297	NA	0.12749	0.0879899	NA	0.571186	0.336758	NA	0.673772	0.236512	NA	-0.0944647	-0.341974	NA	0.116291	-0.344314	NA	-0.345597	-0.059606	NA	0.367382	-0.241351	NA	0.233827	-0.233797	NA	0.0462937	-0.406104	NA	0.48999	-0.157337	NA	0.592576	-0.257582	NA	-0.251132	0.282368	NA	0.461847	0.100623	NA	0.328292	0.108177	NA	-0.0699973	-0.0617902	NA	0.373699	0.186978	NA	0.476285	0.0867323	NA	0.210756	-0.00234014	NA	0.391891	-0.346498	NA	0.835587	-0.0977306	NA	0.938173	-0.197976	NA	-0.321088	-0.164754	NA	0.122608	0.084014	NA	0.225194	-0.0162313	NA	-0.187534	-0.172307	NA	0.256163	0.0764606	NA	0.358748	-0.0237847	NA	6.86047	NA	6.46271	6.83668	NA	6.82146	7.00899	NA	7.00899	6.66249	NA	7.40088	6.76022	NA	6.56529	6.84423	NA	6.6879	7.09698	NA	7.13648	6.60288	NA	7.05528	6.9472	NA	6.93899	6.94486	NA	7.14975	6.64386	6.64386	NA	116.2	NA	88.2	114.3	NA	113.1	128.8	NA	128.8	101.3	NA	169	108.4	NA	94.7	114.9	NA	103.1	136.9	NA	140.7	97.2	NA	133	123.4	NA	122.7	123.2	NA	142	100	100	NA	58.9	NA	54.3	57.9	NA	69.6	65.3	NA	79.3	51.3	NA	104	54.9	NA	58.3	58.2	NA	63.4	69.3	NA	86.6	49.3	NA	81.9	62.5	NA	75.6	62.4	NA	87.4	61.6	50.7	NA	48.2	49.9	51.4	43.5	43.5	49.7	60	38.3	51.6	53.6	40.4	NA	NA	NA	NA	NA	NA	NA	NA	NA	NA	NA	46	65	68.3	103.2	51.6	60.5	82.7	76.5	72.3	87.4	54.5	1	NA	1	1	NA	1	1	NA	1	1	NA	1	1	NA	1	1	NA	1	1	NA	1	1	NA	1	1	NA	1	1	NA	1	1	1	NA	Medium	Not Found	High	Medium	Not Found	High	Medium	Not Found	High	Medium	Not Found	High	Medium	Not Found	High	Medium	Not Found	High	Medium	Not Found	High	Medium	Not Found	High	Medium	Not Found	High	Medium	Not Found	High	High	Medium	Not Found
A0A087WWZ6, E9PJ09, H3BSZ2, Q9NQV5	A0A087WWZ6	A0A087WWZ6	A0A087WWZ6	PRDM11	PR domain-containing protein 11	5.09771	High	5	7	5	TRUE	FALSE	3 v 3	0.425142	0.0794675	0.420442	3 v 3	-0.027	0.833954	0.920075	3 v 3	0.135036	0.38908	0.655265	3 v 3	0.365527	0.0577813	0.228456	3 v 3	0.206434	0.213151	0.426549	3 v 3	0.250097	0.173466	0.311068	3 v 3	0.114402	0.367904	0.682708	3 v 3	0.276858	0.2559	0.544228	3 v 3	0.0811023	0.265732	0.557219	3 v 3	-0.452142	0.00409213	0.253478	3 v 3	-0.290106	0.00280964	0.353675	3 v 3	-0.059615	0.614312	0.742587	3 v 3	-0.218708	0.0314739	0.333243	3 v 3	-0.175045	0.00681787	0.223208	3 v 3	-0.31074	0.0627885	0.369087	3 v 3	-0.148284	0.44717	0.623571	3 v 3	-0.34404	0.0541662	0.343007	3 v 3	0.392527	0.0323374	0.24252	3 v 3	0.233434	0.00244198	0.175255	3 v 3	0.277097	0.0174448	0.144893	3 v 3	-0.0206332	0.789109	0.939194	3 v 3	0.141822	0.424915	0.780561	3 v 3	-0.0539333	0.551079	0.841367	3 v 3	0.162036	0.00848604	0.262954	3 v 3	-0.251125	0.00685837	0.204403	3 v 3	-0.088669	0.411154	0.624612	3 v 3	-0.284425	0.0288592	0.249196	3 v 3	-0.0920314	0.168258	0.447056	3 v 3	0.0704242	0.615789	0.770723	3 v 3	-0.125331	0.183038	0.413036	3 v 3	-0.135694	0.261119	0.409273	3 v 3	0.0267614	0.888234	0.923272	3 v 3	-0.168994	0.17138	0.318477	0.351298	0.673585	0.250543	-0.136584	0.199725	-0.144141	0.0358346	0.380986	-0.0117134	0.194573	0.509446	0.392562	0.0761311	0.434646	0.108524	0.204249	0.477807	0.0682347	-0.0513233	0.291631	0.1029	-0.0658879	0.515858	0.380604	0.00845166	0.184322	0.0505327	-0.487882	-0.473859	-0.394684	-0.315463	-0.292599	-0.262257	-0.156726	-0.164139	0.142019	-0.275167	-0.238939	-0.142019	-0.147049	-0.195778	-0.182309	-0.402621	-0.381954	-0.147644	-0.417186	-0.157727	0.130061	-0.342846	-0.489262	-0.200011	0.331156	0.309721	0.536703	0.212715	0.234921	0.252665	0.340833	0.278082	0.212376	-0.0871579	-0.0893551	0.114613	-0.101723	0.134872	0.392317	-0.0273829	-0.196663	0.0622462	0.172419	0.181261	0.132428	-0.245896	-0.217815	-0.289663	-0.26046	0.00641199	-0.0119585	-0.186121	-0.325123	-0.34203	-0.127454	-0.143015	-0.00562455	-0.142019	0.0812121	0.27208	-0.0676794	-0.250323	-0.0579917	-0.255572	-0.186176	0.0346652	-0.270137	0.0380513	0.312369	-0.195797	-0.293484	-0.017702	6.82018	6.73606	6.41109	6.52669	6.71836	6.21529	6.71287	6.6837	6.47086	6.49506	6.39403	6.22497	6.48864	6.40599	6.48543	6.56986	6.67807	6.34341	7.0045	6.7866	6.41954	6.33092	6.53605	6.06824	6.62352	6.79831	6.3837	6.80478	6.93074	6.55612	6.64386	6.64386	6.64386	113	106.6	85.1	92.2	105.3	74.3	104.9	102.8	88.7	90.2	84.1	74.8	89.8	84.8	89.6	95	102.4	81.2	128.4	110.4	85.6	80.5	92.8	67.1	98.6	111.3	83.5	111.8	122	94.1	100	100	100	215.4	103.2	100	175.8	101.9	87.3	200	99.6	104.2	171.9	81.5	87.9	171.2	82.1	105.2	181.1	99.2	95.3	244.9	106.9	100.6	153.5	89.9	78.8	188	107.8	98	213.1	118.2	110.5	117.4	190.7	96.8	176.3	151.6	157.6	145.6	135.5	154.6	211.8	119.4	155	182.8	152.2	87.3	95.6	68.6	69.3	63.1	86.8	96	76.7	83.5	111.7	80	84.7	81.5	89.6	87.2	93.1	91	96	73.6	93.8	110.5	104	3	2	1	3	2	1	3	2	1	3	2	1	3	2	1	3	2	1	3	2	1	3	2	1	3	2	1	3	2	1	1	3	2	High	High	High	High	High	High	High	High	High	High	High	High	High	High	High	High	High	High	High	High	High	High	High	High	High	High	High	High	High	High	High	High	High
A0A087WXL6, A0A0G2JS92, B7Z879, Q53FX3, Q658K0	A0A087WXL6	A0A087WXL6	A0A087WXL6	VPS11	Vacuolar protein sorting-associated protein 11 homolog	27.7365	High	25	51	1	TRUE	FALSE	3 v 3	0.0675469	0.52668	0.675137	3 v 3	-0.0184409	0.592692	0.778635	3 v 3	-0.0898399	0.215468	0.521901	3 v 3	-0.0776596	0.0199	0.167474	3 v 3	-0.0718409	0.137423	0.350168	3 v 3	-0.0699539	0.122787	0.254924	3 v 3	-0.0880885	0.00234013	0.342518	3 v 3	-0.0821306	0.0689291	0.370536	3 v 3	-0.140487	0.0600302	0.373536	3 v 3	-0.0859879	0.495503	0.660289	3 v 3	-0.157387	0.375174	0.576009	3 v 3	-0.145207	0.234047	0.452676	3 v 3	-0.139388	0.347556	0.5435	3 v 3	-0.137501	0.328493	0.495578	3 v 3	-0.155635	0.21963	0.445393	3 v 3	-0.149678	0.303454	0.513027	3 v 3	-0.208034	0.237024	0.45087	3 v 3	-0.0592187	0.115627	0.36897	3 v 3	-0.0534	0.364319	0.582122	3 v 3	-0.051513	0.0171099	0.14467	3 v 3	0.0017514	0.975718	0.993972	3 v 3	0.00770935	0.832215	0.942952	3 v 3	-0.050647	0.0767915	0.593511	3 v 3	-0.071399	0.277781	0.556398	3 v 3	-0.0104289	0.559108	0.749653	3 v 3	-0.00447093	0.901565	0.943893	3 v 3	-0.0628273	0.27539	0.520187	3 v 3	-0.0162477	0.623739	0.79513	3 v 3	-0.0102897	0.294777	0.520587	3 v 3	-0.068646	0.0512875	0.252396	3 v 3	-0.0181347	0.617452	0.726271	3 v 3	-0.0121767	0.751768	0.822808	3 v 3	-0.070533	0.170711	0.317818	0.124127	0.185215	-0.106701	-0.0767012	0.00633457	0.0150439	-0.11714	-0.159882	0.00750233	-0.0956173	-0.0573127	-0.080049	-0.0545622	-0.12987	-0.0310906	-0.121406	-0.0588305	-0.0296252	-0.0796275	-0.0933069	-0.0913311	-0.0723005	-0.125531	-0.0485604	-0.152312	-0.196196	-0.0729526	-0.200829	-0.17888	0.121745	-0.241267	-0.345097	0.114204	-0.219745	-0.242528	0.0266524	-0.17869	-0.315085	0.0756108	-0.245533	-0.244045	0.0770762	-0.203755	-0.278522	0.0153703	-0.196428	-0.310746	0.058141	-0.276439	-0.381411	0.0337488	-0.0189161	-0.0636472	-0.0950929	0.022139	-0.136204	-0.0461345	-0.0447048	-0.065165	-0.044669	0.0375122	0.0665755	-0.0988335	0.0448392	0.0343515	-0.0560627	-0.0351723	-0.0363137	-0.0804549	-0.0404385	-0.166217	-0.00754155	0.0159897	-0.0359943	-0.0112821	0.0233168	-0.0682182	0.0314886	-0.0566947	-0.138883	0.0070964	-0.0250653	0.0365629	-0.0602406	-0.0177383	0.00433894	-0.0174698	-0.0977498	-0.0663263	-0.041862	0.0417784	-0.0344764	-0.061706	0.0491055	-0.0667004	-0.0189352	-0.030906	-0.137366	-0.0433274	6.70874	6.66391	6.69766	6.57137	6.62059	6.66676	6.60585	6.68229	6.62498	6.56986	6.67101	6.64097	6.63807	6.63952	6.61765	6.64241	6.62205	6.59991	6.51254	6.59096	6.54535	6.32733	6.69766	6.42122	6.67243	6.58346	6.66249	6.50621	6.57592	6.62205	6.64386	6.64386	6.64386	104.6	101.4	103.8	95.1	98.4	101.6	97.4	102.7	98.7	95	101.9	99.8	99.6	99.7	98.2	99.9	98.5	97	91.3	96.4	93.4	80.3	103.8	85.7	102	95.9	101.3	90.9	95.4	98.5	100	100	100	1140.6	675.5	1326.9	1037.4	655.4	1298.5	1061.8	684.3	1261.7	1035.8	678.8	1275.4	1085.8	664.2	1255.1	1089.9	656.2	1240.4	995.8	642.7	1194.5	875.3	691.7	1096	1112.3	639	1294.6	991.7	635.5	1259.4	1278.4	1090.7	666.4	933.7	894.6	837	877.1	859.5	930.7	861.1	680.4	917.2	850.8	870.5	571.5	614.9	471.3	577.4	510.5	573.9	577.2	590.3	494.8	600.8	550.7	1123.3	1212	1085.7	1265.8	1111	1183.7	1140.4	1024.4	1238.8	1259.4	1132.3	12	10	18	12	10	18	12	10	18	12	10	18	12	10	18	12	10	18	12	10	18	12	10	18	12	10	18	12	10	18	18	12	10	High	Not Found	Not Found	High	Not Found	Not Found	High	Not Found	Not Found	High	Not Found	Not Found	High	Not Found	Not Found	High	Not Found	Not Found	High	Not Found	Not Found	High	Not Found	Not Found	High	Not Found	Not Found	High	Not Found	Not Found	Not Found	High	Not Found
A0A087WXX8	A0A087WXX8	A0A087WXX8	A0A087WXX8	SDHB	Iron-sulfur subunit of complex II (EC 1.3.5.1) (Succinate dehydrogenase [ubiquinone] iron-sulfur subunit, mitochondrial) (Fragment)	69.1057	High	11	47	1	TRUE	FALSE	2 v 2	0.694645	0.0922095	0.420442	2 v 2	0.067664	0.723576	0.854969	2 v 2	0.263983	0.545199	0.756172	2 v 2	0.357342	0.281191	0.478884	2 v 2	0.0140481	0.151208	0.363531	2 v 2	0.102828	0.586879	0.69314	2 v 2	0.280862	0.122954	0.50072	2 v 2	0.248365	0.136263	0.436985	2 v 2	-0.0190655	0.880225	0.941674	2 v 2	-0.626981	0.239121	0.453031	2 v 2	-0.430663	0.481028	0.65545	2 v 2	-0.337304	0.430071	0.608365	2 v 2	-0.680597	0.0909711	0.347046	2 v 2	-0.591817	0.242388	0.41874	2 v 2	-0.413783	0.0710828	0.369087	2 v 2	-0.44628	0.0672739	0.358978	2 v 2	-0.713711	0.00105829	0.335052	2 v 2	0.289678	0.0505597	0.275599	2 v 2	-0.0536158	0.780534	0.872498	2 v 2	0.0351641	0.182242	0.347034	2 v 2	0.0168791	0.970118	0.993139	2 v 2	-0.0156173	0.972276	0.989853	2 v 2	-0.283048	0.611339	0.861609	2 v 2	0.196319	0.432381	0.659561	2 v 2	-0.0764798	0.790453	0.889794	2 v 2	-0.108976	0.710574	0.832441	2 v 2	-0.376407	0.395137	0.615072	2 v 2	0.266814	0.121451	0.391625	2 v 2	0.234317	0.135361	0.361201	2 v 2	-0.0331137	0.790039	0.883466	2 v 2	0.178034	0.521516	0.64893	2 v 2	0.145537	0.583146	0.685918	2 v 2	-0.121894	0.696158	0.78683	0.795969	NA	0.593322	-0.0782514	NA	0.213579	-0.040423	NA	0.568388	0.188372	NA	0.526311	0.017449	NA	0.0106472	-0.0327368	NA	0.238393	0.335791	NA	0.225933	0.302353	NA	0.194378	0.0810716	NA	-0.119203	-0.87422	NA	-0.379742	-0.836392	NA	-0.0249333	-0.607597	NA	-0.0670103	-0.77852	NA	-0.582674	-0.828706	NA	-0.354929	-0.460178	NA	-0.367389	-0.493616	NA	-0.398944	-0.714897	NA	-0.712524	0.266623	NA	0.312732	0.0957004	NA	-0.202932	0.0455147	NA	0.0248135	0.376214	NA	-0.342455	0.342776	NA	-0.37401	0.121495	NA	-0.687591	0.0378285	NA	0.354809	0.147419	NA	-0.300379	0.113981	NA	-0.331933	-0.1073	NA	-0.645514	0.318342	NA	0.215286	0.284904	NA	0.183731	0.0636226	NA	-0.12985	0.368528	NA	-0.0124601	0.335089	NA	-0.0440149	0.113808	NA	-0.357596	NA	6.69209	6.43463	NA	6.3345	6.54844	NA	6.34696	6.17991	NA	6.04658	6.32733	NA	6.37851	6.21335	NA	6.56224	6.49825	NA	6.57289	6.5157	NA	5.97957	5.71973	NA	6.0045	6.55612	NA	6.35931	6.59395	6.64386	NA	6.64386	NA	103.4	86.5	NA	80.7	93.6	NA	81.4	72.5	NA	66.1	80.3	NA	83.2	74.2	NA	94.5	90.4	NA	95.2	91.5	NA	63.1	52.7	NA	64.2	94.1	NA	82.1	96.6	100	NA	100	NA	130.9	114	NA	102.1	123.4	NA	103	95.5	NA	83.6	105.8	NA	105.3	97.8	NA	119.6	119.2	NA	120.5	120.6	NA	79.8	69.5	NA	81.3	124	NA	103.8	127.3	131.8	NA	126.5	NA	NA	NA	NA	NA	NA	NA	NA	NA	NA	NA	110.7	95.8	71	71.1	80.9	104.6	108.2	68.1	62.9	98.2	104.6	96.5	115.2	82.2	105	86.6	113.7	115.2	64.9	118.7	127.3	116.7	NA	1	1	NA	1	1	NA	1	1	NA	1	1	NA	1	1	NA	1	1	NA	1	1	NA	1	1	NA	1	1	NA	1	1	1	NA	1	Not Found	High	High	Not Found	High	High	Not Found	High	High	Not Found	High	High	Not Found	High	High	Not Found	High	High	Not Found	High	High	Not Found	High	High	Not Found	High	High	Not Found	High	High	High	Not Found	High
A0A024R4C6, A0A075B6G5, A0A075B757, A0A075B762, A0A075B764, A0A075B7A3, A0A075B7F9, A0A087WTW4, A0A087WU30, A0A087WUL8, A0A087WVC7, A0A087WVE3, A0A087WVG0, A0A087WVU4, A0A087WW93, A0A087WWQ1, A0A087WY24, A0A087WY62, A0A087WYI5, A0A087WYQ9, A0A087WZB6, A0A087WZE1, A0A087WZJ2, A0A087WZS8, A0A087X002, A0A2K7P776, A0A494C053, A0A494C0A2, A2BGT5, A2BGT6, A2BH96, A8K277, A8K2N7, A8K9F1, B3KX56, B4DG53, B4DH59, B4DRP3, B4DS78, H7BY70, H7BZX4, P0DPF2, P0DPF3, Q3BBV2, Q4VC10, Q5TAG4, Q5TB04, Q5TI25, Q5U227, Q5VTG7, Q5VTG8, Q6P3W6, Q8IX62, Q8IX70, Q8IX71, Q8IX72, Q8IX73, Q8IX74, Q8IX75, Q8N660, Q9P074	A0A087WY62	A0A087WY62	A0A087WY62	NBPF26	Neuroblastoma breakpoint family member 26	3.72928	High	3	15	1	TRUE	FALSE	1 v 1	0.541045	NA	NA	1 v 1	-0.0776159	NA	NA	1 v 1	0.212112	NA	NA	1 v 1	0.476849	NA	NA	1 v 1	0.411195	NA	NA	1 v 1	0.611435	NA	NA	1 v 1	0.416787	NA	NA	1 v 1	0.390417	NA	NA	1 v 1	0.548699	NA	NA	1 v 1	-0.618661	NA	NA	1 v 1	-0.328934	NA	NA	1 v 1	-0.0641967	NA	NA	1 v 1	-0.12985	NA	NA	1 v 1	0.0703893	NA	NA	1 v 1	-0.124258	NA	NA	1 v 1	-0.150628	NA	NA	1 v 1	0.00765357	NA	NA	1 v 1	0.554465	NA	NA	1 v 1	0.488811	NA	NA	1 v 1	0.689051	NA	NA	1 v 1	0.204676	NA	NA	1 v 1	0.178305	NA	NA	1 v 1	0.336587	NA	NA	1 v 1	0.289728	NA	NA	1 v 1	-0.0600614	NA	NA	1 v 1	-0.0864317	NA	NA	1 v 1	0.0718503	NA	NA	1 v 1	0.00559185	NA	NA	1 v 1	-0.0207785	NA	NA	1 v 1	0.137504	NA	NA	1 v 1	-0.194647	NA	NA	1 v 1	-0.221018	NA	NA	1 v 1	-0.0627358	NA	NA	NA	0.541045	NA	NA	-0.0776159	NA	NA	0.212112	NA	NA	0.476849	NA	NA	0.411195	NA	NA	0.611435	NA	NA	0.416787	NA	NA	0.390417	NA	NA	0.548699	NA	NA	-0.618661	NA	NA	-0.328934	NA	NA	-0.0641967	NA	NA	-0.12985	NA	NA	0.0703893	NA	NA	-0.124258	NA	NA	-0.150628	NA	NA	0.00765357	NA	NA	0.554465	NA	NA	0.488811	NA	NA	0.689051	NA	NA	0.204676	NA	NA	0.178305	NA	NA	0.336587	NA	NA	0.289728	NA	NA	-0.0600614	NA	NA	-0.0864317	NA	NA	0.0718503	NA	NA	0.00559185	NA	NA	-0.0207785	NA	NA	0.137504	NA	NA	-0.194647	NA	NA	-0.221018	NA	NA	-0.0627358	NA	6.55459	NA	NA	6.49185	NA	NA	6.6865	NA	NA	6.62644	NA	NA	6.71287	NA	NA	6.69209	NA	NA	7.10329	NA	NA	6.56224	NA	NA	6.89118	NA	NA	7.1809	NA	NA	NA	6.64386	NA	94	NA	NA	90	NA	NA	103	NA	NA	98.8	NA	NA	104.9	NA	NA	103.4	NA	NA	137.5	NA	NA	94.5	NA	NA	118.7	NA	NA	145.1	NA	NA	NA	100	NA	65.9	NA	NA	63.1	NA	NA	72.2	NA	NA	69.2	NA	NA	73.6	NA	NA	72.5	NA	NA	96.4	NA	NA	66.2	NA	NA	83.3	NA	NA	101.7	NA	NA	NA	70.1	NA	53.9	54.4	56.9	58.6	58.2	61.9	83.4	51.5	68.6	87.3	56	NA	NA	NA	NA	NA	NA	NA	NA	NA	NA	NA	NA	NA	NA	NA	NA	NA	NA	NA	NA	NA	NA	1	NA	NA	1	NA	NA	1	NA	NA	1	NA	NA	1	NA	NA	1	NA	NA	1	NA	NA	1	NA	NA	1	NA	NA	1	NA	NA	NA	1	NA	High	Not Found	Not Found	High	Not Found	Not Found	High	Not Found	Not Found	High	Not Found	Not Found	High	Not Found	Not Found	High	Not Found	Not Found	High	Not Found	Not Found	High	Not Found	Not Found	High	Not Found	Not Found	High	Not Found	Not Found	Not Found	High	Not Found
A0A087WYL5, A0A0A8K8P7, B3KNK2, B7Z5L4, Q8NC33, X5D7P3, X5D9C2, X5DNZ5	A0A087WYL5	A0A087WYL5	A0A087WYL5	SEZ6L2	Seizure 6-like protein 2	10.7259	High	8	14	2	TRUE	FALSE	3 v 3	-0.00137939	0.990856	0.993385	3 v 3	0.0937523	0.0483127	0.292582	3 v 3	-0.117323	0.228275	0.531228	3 v 3	0.0549902	0.515415	0.680735	3 v 3	-0.0937457	0.0659154	0.269562	3 v 3	-0.198363	0.124124	0.256467	3 v 3	-0.0849644	0.387355	0.696755	3 v 3	-0.00397441	0.9682	0.983366	3 v 3	0.00990203	0.868455	0.934403	3 v 3	0.0951317	0.415458	0.60208	3 v 3	-0.115943	0.13098	0.401615	3 v 3	0.0563696	0.498365	0.657915	3 v 3	-0.0923663	0.432641	0.609865	3 v 3	-0.196984	0.283161	0.455831	3 v 3	-0.083585	0.250831	0.467076	3 v 3	-0.00259502	0.952194	0.973827	3 v 3	0.0112814	0.872493	0.915802	3 v 3	-0.0387621	0.512333	0.717989	3 v 3	-0.187498	0.000817982	0.140039	3 v 3	-0.292115	0.0454223	0.191973	3 v 3	0.0323582	0.167863	0.735864	3 v 3	0.113348	0.0301751	0.582737	3 v 3	0.127225	0.107381	0.615444	3 v 3	-0.211075	0.0531619	0.336181	3 v 3	-0.139955	0.014082	0.222996	3 v 3	-0.0589646	0.207716	0.448151	3 v 3	-0.0450882	0.564667	0.736778	3 v 3	0.00878136	0.890718	0.94541	3 v 3	0.0897713	0.325117	0.550757	3 v 3	0.103648	0.196043	0.425502	3 v 3	0.113399	0.310342	0.456404	3 v 3	0.194389	0.189973	0.315029	3 v 3	0.208265	0.203243	0.3528	0.0919434	0.118098	-0.21418	0.0784444	0.136001	0.0668109	-0.0983687	-0.00953176	-0.244067	0.0224424	0.189526	-0.0469975	-0.119021	-0.0430687	-0.119147	-0.341204	-0.0758438	-0.178041	-0.0894264	0.0514558	-0.216922	0.0143871	0.139007	-0.165317	0.0902491	0.0289791	-0.0895221	-0.013499	0.0179034	0.280991	-0.190312	-0.12763	-0.0298874	-0.069501	0.0714276	0.167182	-0.210965	-0.161167	0.0950324	-0.433148	-0.193942	0.0361388	-0.18137	-0.0666423	-0.00274277	-0.0775563	0.020909	0.0488623	-0.0016943	-0.0891191	0.124658	-0.056002	0.0535242	-0.113808	-0.197466	-0.17907	-0.185958	-0.419649	-0.211845	-0.244852	0.00894235	0.0609875	0.0271446	0.112756	0.148539	0.0787497	0.188618	0.0385108	0.154545	-0.176813	-0.145533	-0.310878	-0.111869	-0.13807	-0.169925	-0.00805527	-0.0505186	-0.11832	0.0678067	-0.160547	-0.0425246	0.0295948	0.0945245	-0.0977752	0.133408	0.182076	-0.0461702	0.20927	0.0720478	0.0296252	0.251778	0.1273	-0.0388815	0.355591	0.214851	0.0127235	0.431453	0.104823	0.0885189	6.69349	6.59096	6.41278	6.79831	6.67948	6.84423	6.67101	6.71836	6.59246	6.53294	6.54844	6.48059	6.58346	6.66676	6.48864	6.76553	6.62059	6.62205	6.72247	6.50144	6.50303	6.60437	6.71562	6.41109	6.732	6.74551	6.6014	6.58646	6.43463	6.42459	6.64386	6.64386	6.64386	103.5	96.4	85.2	111.3	102.5	114.9	101.9	105.3	96.5	92.6	93.6	89.3	95.9	101.6	89.8	108.8	98.4	98.5	105.6	90.6	90.7	97.3	105.1	85.1	106.3	107.3	97.1	96.1	86.5	85.9	100	100	100	322.3	84.5	278.3	346.6	89.8	375.3	317.6	92.2	315.3	288.5	82	291.8	298.8	89	293.4	338.9	86.2	321.7	329	79.4	296.3	303.1	92.1	278	331.2	94	317.3	299.3	75.8	280.6	326.7	311.5	87.6	263.9	298.9	250.3	244.3	236.6	289.4	284.5	235.6	273.1	256.8	248.6	71.5	84.2	63.5	69.8	68.4	75.4	71.3	78.6	72.8	71.7	72.4	235.6	350.3	271.3	289.6	259.7	307	282.8	259.8	303.6	280.6	289.4	4	3	3	4	3	3	4	3	3	4	3	3	4	3	3	4	3	3	4	3	3	4	3	3	4	3	3	4	3	3	3	4	3	High	Medium	High	High	Medium	High	High	Medium	High	High	Medium	High	High	Medium	High	High	Medium	High	High	Medium	High	High	Medium	High	High	Medium	High	High	Medium	High	High	High	Medium
A0A024R0G8, A0A087WYM3, A0A0A0MRF5, A7VJH3, B5MCS1, C9J3U7, C9JR33, C9JZQ0, E7EWX6, F8WCF4, F8WDM4, F8WF57, Q8IXJ6	A0A087WYM3	A0A087WYM3	A0A087WYM3	SIRT2	NAD-dependent protein deacetylase sirtuin-2	17.4807	High	7	17	6	TRUE	FALSE	3 v 3	0.0885904	0.416311	0.59366	3 v 3	0.165418	0.0409765	0.276337	3 v 3	0.0950186	0.499082	0.728642	3 v 3	0.183401	0.326383	0.52103	3 v 3	0.170809	0.0568744	0.262543	3 v 3	0.350648	0.158302	0.295107	3 v 3	0.149388	0.426405	0.722362	3 v 3	0.0237875	0.834974	0.916986	3 v 3	0.010091	0.909885	0.955661	3 v 3	0.0768276	0.298718	0.504086	3 v 3	0.00642816	0.854954	0.916454	3 v 3	0.0948102	0.282831	0.493183	3 v 3	0.0822189	0.206917	0.429488	3 v 3	0.262058	0.111269	0.301	3 v 3	0.0607973	0.457824	0.630995	3 v 3	-0.0648029	0.10483	0.372454	3 v 3	-0.0784994	0.264818	0.469021	3 v 3	0.0179826	0.882783	0.942437	3 v 3	0.00539125	0.716581	0.832224	3 v 3	0.18523	0.31342	0.475775	3 v 3	0.0543691	0.266742	0.776219	3 v 3	-0.0712311	0.0594416	0.582737	3 v 3	-0.0849276	0.29758	0.720536	3 v 3	-0.0703994	0.483313	0.697143	3 v 3	-0.0340129	0.270543	0.528429	3 v 3	-0.159613	0.0682002	0.286571	3 v 3	-0.17331	0.135303	0.394601	3 v 3	-0.0214216	0.862044	0.930865	3 v 3	-0.147022	0.12964	0.353685	3 v 3	-0.160718	0.0815638	0.297018	3 v 3	-0.20126	0.204055	0.348094	3 v 3	-0.32686	0.0947729	0.206994	3 v 3	-0.340557	0.145939	0.288573	-0.0587093	0.242918	0.0815622	0.0985483	0.213977	0.183729	-0.113703	0.287449	0.11131	-0.0922449	0.38247	0.259977	0.0969042	0.244381	0.171143	0.20787	0.668224	0.17585	-0.129239	0.388925	0.188477	-0.163938	0.179996	0.0553042	-0.147386	0.0813001	0.0963592	0.157258	-0.0289417	0.102167	-0.054994	0.0445312	0.0297473	-0.0335356	0.139551	0.178415	0.155614	0.00146244	0.0895806	0.266579	0.425306	0.0942876	-0.0705298	0.146006	0.106915	-0.105228	-0.0629223	-0.0262581	-0.0886772	-0.161618	0.014797	-0.190793	0.168493	0.0762478	-0.0016441	0.0304041	-0.0125863	0.109321	0.454248	-0.00787929	-0.0155358	0.101475	0.0771679	-0.0502343	-0.107454	-0.0560054	-0.0336831	-0.206149	-0.0149503	-0.212252	0.0734729	-0.0724195	-0.0369942	0.00645502	-0.0714995	-0.0716927	-0.202474	-0.204673	-0.0551416	-0.30117	-0.163618	-0.226143	0.144544	0.0173346	-0.260842	-0.0643848	-0.115839	-0.244291	-0.163081	-0.0747836	-0.337109	-0.279299	0.0126276	-0.371807	-0.488228	-0.120546	-0.355256	-0.586924	-0.0794906	6.7866	6.59991	6.70044	6.19967	6.52042	6.34518	6.47897	6.50779	6.68229	6.48543	6.4363	6.6453	6.6879	6.64097	6.71699	6.62352	6.52513	6.45615	6.8679	6.69627	6.55305	6.62498	6.61471	6.61176	6.58045	6.58496	6.66676	6.65392	6.51254	6.4545	6.64386	6.64386	6.64386	110.4	97	104	73.5	91.8	81.3	89.2	91	102.7	89.6	86.6	100.1	103.1	99.8	105.2	98.6	92.1	87.8	116.8	103.7	93.9	98.7	98	97.8	95.7	96	101.6	100.7	91.3	87.7	100	100	100	180.2	208.2	350.7	120	197	274.2	145.6	195.3	346.2	146.2	185.7	337.4	168.3	214.2	354.7	161	197.7	296.2	190.6	222.6	316.6	161.1	210.4	329.7	156.2	206	342.8	164.4	195.9	295.6	337.3	163.2	214.6	147.5	103.5	114.7	123.8	133.2	137.4	164.8	125.2	128.8	141	130.2	176.2	184.8	134.5	158	164.6	172.9	199.9	179.6	159.5	185.2	177.3	296.9	256	297.9	334.9	314	282.6	302.3	308.2	328	295.6	298.7	2	4	4	2	4	4	2	4	4	2	4	4	2	4	4	2	4	4	2	4	4	2	4	4	2	4	4	2	4	4	4	2	4	High	High	High	High	High	High	High	High	High	High	High	High	High	High	High	High	High	High	High	High	High	High	High	High	High	High	High	High	High	High	High	High	High
A0A087WX56, A0A087WYV9, A0A087X1F5, Q9P0S2	A0A087WYV9	A0A087WYV9	A0A087WYV9	SYNJ2BP-COX16	Cytochrome c oxidase assembly protein COX16 homolog, mitochondrial	54.3956	High	8	32	3	TRUE	FALSE	3 v 3	0.164603	0.238422	0.462067	3 v 3	-0.0729373	0.226314	0.503552	3 v 3	-0.0242935	0.677438	0.83704	3 v 3	0.000491503	0.993076	0.996189	3 v 3	-0.0682186	0.0430434	0.241633	3 v 3	-0.0699743	0.0122528	0.102864	3 v 3	0.0256489	0.575925	0.797563	3 v 3	0.0519256	0.154806	0.456494	3 v 3	-0.0551954	0.356754	0.62082	3 v 3	-0.23754	0.0580493	0.294934	3 v 3	-0.188896	0.232496	0.467637	3 v 3	-0.164111	0.150684	0.397908	3 v 3	-0.232821	0.175651	0.406574	3 v 3	-0.234577	0.12483	0.311992	3 v 3	-0.138954	0.241719	0.460873	3 v 3	-0.112677	0.385874	0.573043	3 v 3	-0.219798	0.053438	0.343007	3 v 3	0.0734288	0.261581	0.517197	3 v 3	0.00471872	0.939324	0.96671	3 v 3	0.002963	0.942221	0.96283	3 v 3	0.0499424	0.216645	0.75052	3 v 3	0.0762191	0.107244	0.599326	3 v 3	-0.0309019	0.68432	0.890884	3 v 3	0.0486438	0.582181	0.757689	3 v 3	0.0251574	0.238002	0.497232	3 v 3	0.0514341	0.313392	0.546871	3 v 3	-0.0556869	0.227904	0.478587	3 v 3	0.0938675	0.206648	0.483743	3 v 3	0.120144	0.0595931	0.261329	3 v 3	0.0130232	0.85028	0.922773	3 v 3	0.0956232	0.100848	0.232496	3 v 3	0.1219	0.0314884	0.117308	3 v 3	0.0147789	0.740641	0.822269	0.131624	0.350249	0.0119355	-0.0623291	-0.00566875	-0.150814	-0.123539	0.00997423	0.0406844	-0.0805146	0.0923523	-0.0103632	-0.0546837	-0.0974515	-0.0525205	-0.0774996	-0.0543426	-0.0780807	-0.0454553	0.0878179	0.0345842	0.00638362	0.0668437	0.0825496	-0.0790079	0.0344884	-0.121067	-0.193953	-0.355918	-0.162749	-0.255163	-0.340275	0.0287489	-0.212138	-0.257896	-0.0222987	-0.186307	-0.4477	-0.064456	-0.209123	-0.404591	-0.0900162	-0.177079	-0.262431	0.0226487	-0.12524	-0.283405	0.0706141	-0.210632	-0.31576	-0.133002	-0.0181855	0.098021	0.140451	0.00764546	-0.0917828	0.0982935	-0.0151704	-0.0486738	0.0727333	0.0780837	0.0778437	-0.0061002	0.129923	0.0568695	0.0418651	0.0445312	0.0245141	-0.161751	-0.0612099	0.015643	0.191498	0.0350593	-0.0045344	0.0449474	0.0868982	-0.0255085	0.0929127	0.00150673	-0.0578639	-0.110703	0.00922836	0.185269	0.0871047	0.0610673	0.164295	0.13507	-0.0243242	0.13194	-0.0685462	0.0320443	0.14216	0.112665	0.0838832	0.121186	0.16063	-0.00150831	0.088831	-0.0429859	6.63227	6.72247	6.58045	6.7211	6.67948	6.57894	6.57894	6.56682	6.54689	6.5744	6.61176	6.58195	6.59991	6.51885	6.49506	6.76421	6.65392	6.55612	6.66676	6.6014	6.50144	6.31651	6.58946	6.36982	6.65678	6.56071	6.62498	6.67243	6.75221	6.56377	6.64386	6.64386	6.64386	99.2	105.6	95.7	105.5	102.5	95.6	95.6	94.8	93.5	95.3	97.8	95.8	97	91.7	90.2	108.7	100.7	94.1	101.6	97.1	90.6	79.7	96.3	82.7	100.9	94.4	98.7	102	107.8	94.6	100	100	100	942.8	787.6	794.3	1001.9	764.8	793.8	907.7	707	775.8	904.9	729.6	795.5	921	683.9	748.3	1032.9	750.9	781.2	965.2	723.9	752.3	757	718	686.7	958.5	704.2	819.5	969.4	804	784.8	830	949.9	745.8	771.7	864	715.4	766.3	729.1	882	834.7	588.4	790.3	831.6	758.2	666.4	717.5	486.9	620.6	525.6	656.7	650.1	612.8	545.3	760.2	616.3	672.5	741	667.5	789.5	662.4	745.5	718.2	641.8	784.2	784.8	735.1	8	7	7	8	7	7	8	7	7	8	7	7	8	7	7	8	7	7	8	7	7	8	7	7	8	7	7	8	7	7	7	8	7	High	High	High	High	High	High	High	High	High	High	High	High	High	High	High	High	High	High	High	High	High	High	High	High	High	High	High	High	High	High	High	High	High
A0A087WW12, A0A087WZ11	A0A087WZ11	A0A087WZ11	A0A087WZ11	DHX57	Putative ATP-dependent RNA helicase DHX57	17.7966	High	8	13	1	TRUE	FALSE	1 v 1	1.01357	NA	NA	1 v 1	0.0468931	NA	NA	1 v 1	0.114727	NA	NA	1 v 1	-0.11149	NA	NA	1 v 1	0.332659	NA	NA	1 v 1	0.0905609	NA	NA	1 v 1	0.113509	NA	NA	1 v 1	0.0905609	NA	NA	1 v 1	0.176976	NA	NA	1 v 1	-0.966675	NA	NA	1 v 1	-0.898841	NA	NA	1 v 1	-1.12506	NA	NA	1 v 1	-0.680909	NA	NA	1 v 1	-0.923007	NA	NA	1 v 1	-0.900059	NA	NA	1 v 1	-0.923007	NA	NA	1 v 1	-0.836592	NA	NA	1 v 1	-0.158383	NA	NA	1 v 1	0.285766	NA	NA	1 v 1	0.0436677	NA	NA	1 v 1	-0.00121798	NA	NA	1 v 1	-0.0241663	NA	NA	1 v 1	0.0622484	NA	NA	1 v 1	0.067834	NA	NA	1 v 1	0.224999	NA	NA	1 v 1	0.202051	NA	NA	1 v 1	0.288465	NA	NA	1 v 1	-0.219149	NA	NA	1 v 1	-0.242098	NA	NA	1 v 1	-0.155683	NA	NA	1 v 1	0.0229483	NA	NA	1 v 1	0	NA	NA	1 v 1	0.0864148	NA	NA	1.01357	NA	NA	0.0468931	NA	NA	0.114727	NA	NA	-0.11149	NA	NA	0.332659	NA	NA	0.0905609	NA	NA	0.113509	NA	NA	0.0905609	NA	NA	0.176976	NA	NA	-0.966675	NA	NA	-0.898841	NA	NA	-1.12506	NA	NA	-0.680909	NA	NA	-0.923007	NA	NA	-0.900059	NA	NA	-0.923007	NA	NA	-0.836592	NA	NA	-0.158383	NA	NA	0.285766	NA	NA	0.0436677	NA	NA	-0.00121798	NA	NA	-0.0241663	NA	NA	0.0622484	NA	NA	0.067834	NA	NA	0.224999	NA	NA	0.202051	NA	NA	0.288465	NA	NA	-0.219149	NA	NA	-0.242098	NA	NA	-0.155683	NA	NA	0.0229483	NA	NA	0	NA	NA	0.0864148	NA	NA	NA	NA	6.82528	NA	NA	6.91169	NA	NA	6.88874	NA	NA	7.11374	NA	NA	6.91169	NA	NA	6.66959	NA	NA	7.00225	NA	NA	5.98868	NA	NA	6.88753	NA	NA	6.95536	6.64386	NA	NA	NA	NA	113.4	NA	NA	120.4	NA	NA	118.5	NA	NA	138.5	NA	NA	120.4	NA	NA	101.8	NA	NA	128.2	NA	NA	63.5	NA	NA	118.4	NA	NA	124.1	100	NA	NA	NA	NA	39.1	NA	NA	41.5	NA	NA	40.8	NA	NA	47.7	NA	NA	41.5	NA	NA	35.1	NA	NA	44.2	NA	NA	21.9	NA	NA	40.8	NA	NA	42.8	34.5	NA	NA	NA	NA	NA	NA	NA	NA	NA	NA	NA	NA	NA	NA	NA	NA	NA	NA	NA	NA	NA	NA	NA	NA	33.1	38.7	35.1	47.3	36.7	33.5	42.2	20.4	39	42.8	30.5	NA	NA	1	NA	NA	1	NA	NA	1	NA	NA	1	NA	NA	1	NA	NA	1	NA	NA	1	NA	NA	1	NA	NA	1	NA	NA	1	1	NA	NA	Not Found	Not Found	High	Not Found	Not Found	High	Not Found	Not Found	High	Not Found	Not Found	High	Not Found	Not Found	High	Not Found	Not Found	High	Not Found	Not Found	High	Not Found	Not Found	High	Not Found	Not Found	High	Not Found	Not Found	High	High	Not Found	Not Found
A0A087WZE9	A0A087WZE9	A0A087WZE9	A0A087WZE9	HMGN3	High mobility group nucleosome-binding domain-containing protein 3	43.8462	High	7	15	2	TRUE	FALSE	3 v 3	-2.88344	0.0219272	0.420442	3 v 3	0.0554029	0.793267	0.897649	3 v 3	-0.0613932	0.499484	0.728752	3 v 3	0.089286	0.439402	0.618023	3 v 3	0.3109	0.0593043	0.266108	3 v 3	-0.135898	0.555999	0.668916	3 v 3	-0.00980999	0.929506	0.96702	3 v 3	0.169039	0.170467	0.470938	3 v 3	0.00261449	0.98101	0.991091	3 v 3	2.93884	0.0252718	0.281989	3 v 3	2.82205	0.0161726	0.375753	3 v 3	2.97272	0.0281526	0.387155	3 v 3	3.19434	0.0134661	0.3202	3 v 3	2.74754	0.0461848	0.261041	3 v 3	2.87363	0.0263243	0.366301	3 v 3	3.05248	0.0149645	0.357123	3 v 3	2.88605	0.0206369	0.335052	3 v 3	0.0338831	0.905995	0.95511	3 v 3	0.255497	0.403751	0.610179	3 v 3	-0.191301	0.613948	0.728894	3 v 3	0.0515832	0.720468	0.920887	3 v 3	0.230432	0.0194029	0.582737	3 v 3	0.0640077	0.534875	0.83266	3 v 3	-0.116796	0.650774	0.799636	3 v 3	-0.099096	0.195723	0.454604	3 v 3	0.0797527	0.608151	0.764545	3 v 3	-0.0866715	0.484852	0.677962	3 v 3	-0.32071	0.0925826	0.356995	3 v 3	-0.141861	0.0015287	0.131384	3 v 3	-0.308285	0.0362867	0.230886	3 v 3	0.126088	0.458323	0.594698	3 v 3	0.304937	0.322745	0.451245	3 v 3	0.138513	0.550274	0.673049	-3.7252	-2.64704	-2.27808	0.155209	-0.303781	0.31478	-0.211297	0.0213737	0.00574398	0.199815	0.164135	-0.096092	0.165381	0.438207	0.329112	0.15015	-0.0520885	-0.505756	0.00760516	0.150825	-0.18786	0.0260228	0.304465	0.176629	-0.089692	0.197199	-0.0996631	3.88041	2.34325	2.59286	3.5139	2.66841	2.28383	3.92501	2.81117	2.18199	3.89058	3.08524	2.60719	3.87535	2.59495	1.77233	3.7328	2.79786	2.09022	3.75122	2.9515	2.45471	3.63551	2.84423	2.17842	0.0446053	0.467916	-0.410872	0.0101718	0.741987	0.0143315	-0.00505913	0.251692	-0.820536	0.218902	0.129451	-0.193604	0.23732	0.283091	0.170885	0.121605	0.175825	-0.105407	-0.366506	0.325154	-0.309036	-0.192209	-0.0133105	-0.091768	-0.173792	0.140329	0.272721	-0.289507	0.0330632	-0.00357103	-0.157776	-0.287382	-0.516972	-0.139358	-0.133742	-0.152483	-0.255073	-0.241008	-0.428775	-0.142545	0.202913	0.317896	-0.124127	0.356553	0.682385	-0.239842	0.249287	0.406093	6.56834	6.33807	6.66107	6.81762	6.74416	6.42122	6.61471	6.42626	6.56377	6.6014	6.3345	6.37156	6.46107	6.06178	6.54535	6.32733	5.90929	6.40599	6.76553	6.2384	6.57137	9.41257	8.51649	10.2966	6.74416	6.23266	6.78267	7.06932	5.92362	6.41616	6.64386	6.64386	6.64386	94.9	80.9	101.2	112.8	107.2	85.7	98	86	94.6	97.1	80.7	82.8	88.1	66.8	93.4	80.3	60.1	84.8	108.8	75.5	95.1	681.5	366.2	1257.7	107.2	75.2	110.1	134.3	60.7	85.4	100	100	100	298.1	264.1	316.2	354.4	349.8	267.7	307.8	280.7	295.6	305.2	263.4	258.7	276.9	218.2	291.7	252.4	196.1	264.8	342	246.5	297.1	2141.7	1195.6	3928.8	336.9	245.4	343.8	422.2	198.3	266.8	312.4	314.3	326.5	244	305.6	242.6	258.5	219.2	215.5	295.7	1664.7	277.8	362.2	250.8	223.5	328.2	193.3	224	167.7	171.5	221.4	1020.4	190	187.5	269.8	267.7	249.9	254.3	256.8	258.2	252.7	283.6	3672	329	266.8	276.7	5	3	5	5	3	5	5	3	5	5	3	5	5	3	5	5	3	5	5	3	5	4	3	5	5	3	5	5	3	4	5	5	3	Not Found	Medium	High	Not Found	Medium	High	Not Found	Medium	High	Not Found	Medium	High	Not Found	Medium	High	Not Found	Medium	High	Not Found	Medium	High	Not Found	Medium	High	Not Found	Medium	High	Not Found	Medium	High	High	Not Found	Medium
A0A087X243	A0A087X243	A0A087X243	A0A087X243	GSTP1	Glutathione S-transferase P (Fragment)	42.029	High	2	22	1	TRUE	FALSE	3 v 3	1.20636	0.0575193	0.420442	3 v 3	0.0356421	0.947144	0.974507	3 v 3	-0.421486	0.0307609	0.330937	3 v 3	0.288565	0.160497	0.354959	3 v 3	-0.280806	0.0494254	0.252408	3 v 3	-0.318315	0.139386	0.273124	3 v 3	-0.217091	0.488478	0.754053	3 v 3	-0.24612	0.0528318	0.351339	3 v 3	-0.427381	0.200495	0.499676	3 v 3	-1.17072	0.0254443	0.281989	3 v 3	-1.62785	0.0286646	0.376313	3 v 3	-0.917796	0.130116	0.392028	3 v 3	-1.48717	0.0248882	0.330159	3 v 3	-1.52468	0.0121181	0.233442	3 v 3	-1.42345	0.019545	0.366301	3 v 3	-1.45248	0.0305324	0.357123	3 v 3	-1.63374	0.0164417	0.335052	3 v 3	0.252923	0.669367	0.826595	3 v 3	-0.316448	0.527143	0.701507	3 v 3	-0.353957	0.414139	0.562799	3 v 3	0.204395	0.399559	0.826262	3 v 3	0.175366	0.0393887	0.582737	3 v 3	-0.00589577	0.973921	0.992759	3 v 3	-0.457128	0.431198	0.658811	3 v 3	-0.505656	0.313328	0.562467	3 v 3	-0.534685	0.101791	0.326513	3 v 3	-0.715947	0.177751	0.435432	3 v 3	0.0637148	0.785083	0.890365	3 v 3	0.0346858	0.38382	0.600382	3 v 3	-0.146576	0.494348	0.683734	3 v 3	0.101224	0.635548	0.740901	3 v 3	0.072195	0.531799	0.642665	3 v 3	-0.109066	0.574309	0.692005	1.30804	1.67207	0.638967	0	0.877603	-0.770677	-0.274207	-0.464886	-0.525364	0.0281753	0.380391	0.457129	-0.235696	-0.198036	-0.408686	-0.278272	-0.110266	-0.566407	0.18353	-0.136137	-0.698666	-0.156919	-0.224002	-0.35744	-0.0594844	-0.380822	-0.841838	-1.30804	-0.79447	-1.40964	-1.58225	-2.13696	-1.16433	-1.27987	-1.29168	-0.181838	-1.54374	-1.87011	-1.04765	-1.58632	-1.78234	-1.20537	-1.12451	-1.80821	-1.33763	-1.46496	-1.89607	-0.996407	-1.36753	-2.05289	-1.48081	0.0281753	-0.497212	1.22781	-0.235696	-1.07564	0.361991	-0.278272	-0.987869	0.20427	0.457736	0.328749	-0.173301	0.117288	0.240884	0.167925	0.214722	0.0840643	-0.316474	-0.274207	-1.34249	0.245313	0.155354	-0.516528	-1.15579	-0.185094	-0.604393	-0.814568	-0.0876597	-0.761213	-1.29897	0.419225	0.061899	-0.28998	0.0787771	-0.025966	0.0512462	0.176211	-0.182786	-0.433152	0.461802	-0.0258709	-0.132259	0.121354	-0.113736	0.208967	0.218788	-0.270556	-0.275431	6.64386	6.80993	6.51728	6.3733	6.5345	6.73606	6.39917	6.66676	6.27426	5.88264	5.51096	6.42962	6.48704	6.32553	6.61471	6.46107	6.37678	6.69349	6.26303	5.96809	6.45779	4.59096	5.32912	5.14975	6.72792	6.49346	6.732	5.38543	6.73877	6.45779	6.64386	6.64386	6.64386	100	112.2	91.6	82.9	92.7	106.6	84.4	101.6	77.4	59	45.6	86.2	89.7	80.2	98	88.1	83.1	103.5	76.8	62.6	87.9	24.1	40.2	35.5	106	90.1	106.3	41.8	106.8	87.9	100	100	100	161.5	228.1	152.8	133.8	188.5	177.8	136.3	206.7	129	95.3	92.7	143.7	144.9	163	163.4	142.2	169	172.5	124	127.3	146.6	39	81.7	59.1	171.2	183.3	177.2	67.5	217.2	146.5	166.7	161.5	203.3	132.2	115.4	107.4	80.7	114.7	121.4	107.2	30.3	141.2	57.9	128.9	193	176.9	142.3	78.8	125.3	147.8	114.3	69.7	141.9	205.4	168	129.3	165.9	111	142.6	144.7	164.6	139.9	55.2	169.5	146.5	147.7	1	1	1	1	1	1	1	1	1	1	1	1	1	1	1	1	1	1	1	1	1	1	1	1	1	1	1	1	1	1	1	1	1	High	High	High	High	High	High	High	High	High	High	High	High	High	High	High	High	High	High	High	High	High	High	High	High	High	High	High	High	High	High	High	High	High
A0A087X2I5	A0A087X2I5	A0A087X2I5	A0A087X2I5	LSM7	U6 snRNA-associated Sm-like protein LSm7	100	High	5	28	1	TRUE	FALSE	2 v 2	0.231737	0.433787	0.606866	2 v 2	0.372212	0.43626	0.672959	2 v 2	0.734658	0.23238	0.534633	2 v 2	0.412871	0.207602	0.406942	2 v 2	0.672205	0.17603	0.388064	2 v 2	0.576452	0.242198	0.380257	2 v 2	0.49593	0.288264	0.63303	2 v 2	0.548425	0.213579	0.511205	2 v 2	0.657032	0.227172	0.522749	2 v 2	0.140476	0.440304	0.619898	2 v 2	0.502922	0.116186	0.393955	2 v 2	0.181134	0.165924	0.40573	2 v 2	0.440469	0.00408399	0.304067	2 v 2	0.344715	0.0782921	0.274586	2 v 2	0.264193	0.126848	0.382175	2 v 2	0.316689	0.0066108	0.357123	2 v 2	0.425295	0.0848341	0.346393	2 v 2	0.0406583	0.845863	0.923896	2 v 2	0.299993	0.230263	0.473284	2 v 2	0.204239	0.220513	0.386826	2 v 2	-0.238729	0.104308	0.712301	2 v 2	-0.186233	0.285281	0.707454	2 v 2	-0.0776267	0.275136	0.711125	2 v 2	0.362446	0.0412311	0.316203	2 v 2	0.083059	0.563884	0.752239	2 v 2	0.135554	0.231541	0.470873	2 v 2	0.244161	0.259257	0.505023	2 v 2	-0.176276	0.177702	0.455885	2 v 2	-0.12378	0.00238118	0.145718	2 v 2	-0.0151734	0.826182	0.907676	2 v 2	-0.080522	0.0844195	0.211981	2 v 2	-0.0280266	0.605769	0.705901	2 v 2	0.0805801	0.112601	0.247216	0.0438065	NA	0.419667	0.0679574	NA	0.676467	0.45391	NA	1.01541	0.273249	NA	0.552492	0.481449	NA	0.862961	0.345913	NA	0.80699	0.25465	NA	0.737209	0.357206	NA	0.739644	0.41209	NA	0.901973	0.0241509	NA	0.256801	0.410104	NA	0.59574	0.229443	NA	0.132826	0.437643	NA	0.443294	0.302107	NA	0.387323	0.210844	NA	0.317542	0.3134	NA	0.319977	0.368284	NA	0.482307	0.205292	NA	-0.123975	0.413492	NA	0.186494	0.277956	NA	0.130523	-0.19926	NA	-0.278198	-0.0967041	NA	-0.275763	-0.0418202	NA	-0.113433	0.385953	NA	0.338939	-0.0185985	NA	0.184716	0.0839573	NA	0.187151	0.138841	NA	0.349481	-0.226799	NA	-0.125752	-0.124243	NA	-0.123317	-0.0693592	NA	0.0390123	-0.0912627	NA	-0.0697812	0.0112932	NA	-0.0673463	0.0661771	NA	0.0949831	NA	6.7252	6.61471	NA	6.82018	6.68089	NA	6.88996	6.77215	NA	7.07468	6.75355	NA	6.88753	6.66959	NA	6.76421	6.54535	NA	7.62717	7.0268	NA	7.2075	6.98299	NA	6.61176	6.57289	NA	6.9507	6.95884	6.64386	NA	6.64386	NA	105.8	98	NA	113	102.6	NA	118.6	109.3	NA	134.8	107.9	NA	118.4	101.8	NA	108.7	93.4	NA	197.7	130.4	NA	147.8	126.5	NA	97.8	95.2	NA	123.7	124.4	100	NA	100	NA	56.1	189.8	NA	59.9	198.8	NA	62.9	211.7	NA	71.5	209.1	NA	62.8	197.2	NA	57.7	180.9	NA	104.9	252.6	NA	78.4	245.1	NA	51.9	184.5	NA	65.6	241	193.7	NA	53	NA	NA	NA	NA	NA	NA	NA	NA	NA	NA	NA	47.5	56.2	43.3	60.8	48.3	50.4	94.2	66.9	40.2	62	43.8	160.7	185.5	182.2	207.5	174.6	172.7	241.2	229.1	176.5	241	171.6	NA	1	1	NA	1	1	NA	1	1	NA	1	1	NA	1	1	NA	1	1	NA	1	1	NA	1	1	NA	1	1	NA	1	1	1	NA	1	Not Found	Medium	High	Not Found	Medium	High	Not Found	Medium	High	Not Found	Medium	High	Not Found	Medium	High	Not Found	Medium	High	Not Found	Medium	High	Not Found	Medium	High	Not Found	Medium	High	Not Found	Medium	High	High	Not Found	Medium
A0A088AWL4	A0A088AWL4	A0A088AWL4	A0A088AWL4	.	cDNA FLJ54972, highly similar to Homo sapiens pericentriolar material 1 (PCM1), mRNA	46.6113	High	26	72	1	TRUE	FALSE	1 v 1	0.206451	NA	NA	1 v 1	-0.259387	NA	NA	1 v 1	-0.134852	NA	NA	1 v 1	-0.1282	NA	NA	1 v 1	-0.129533	NA	NA	1 v 1	-0.184425	NA	NA	1 v 1	0.0901978	NA	NA	1 v 1	0.0886474	NA	NA	1 v 1	0.08092	NA	NA	1 v 1	-0.465838	NA	NA	1 v 1	-0.341302	NA	NA	1 v 1	-0.334651	NA	NA	1 v 1	-0.335984	NA	NA	1 v 1	-0.390875	NA	NA	1 v 1	-0.116253	NA	NA	1 v 1	-0.117804	NA	NA	1 v 1	-0.125531	NA	NA	1 v 1	0.131187	NA	NA	1 v 1	0.129854	NA	NA	1 v 1	0.0749621	NA	NA	1 v 1	0.225049	NA	NA	1 v 1	0.223499	NA	NA	1 v 1	0.215772	NA	NA	1 v 1	0.124535	NA	NA	1 v 1	0.218398	NA	NA	1 v 1	0.216847	NA	NA	1 v 1	0.20912	NA	NA	1 v 1	0.219731	NA	NA	1 v 1	0.21818	NA	NA	1 v 1	0.210453	NA	NA	1 v 1	0.274622	NA	NA	1 v 1	0.273072	NA	NA	1 v 1	0.265345	NA	NA	0.206451	NA	NA	-0.259387	NA	NA	-0.134852	NA	NA	-0.1282	NA	NA	-0.129533	NA	NA	-0.184425	NA	NA	0.0901978	NA	NA	0.0886474	NA	NA	0.08092	NA	NA	-0.465838	NA	NA	-0.341302	NA	NA	-0.334651	NA	NA	-0.335984	NA	NA	-0.390875	NA	NA	-0.116253	NA	NA	-0.117804	NA	NA	-0.125531	NA	NA	0.131187	NA	NA	0.129854	NA	NA	0.0749621	NA	NA	0.225049	NA	NA	0.223499	NA	NA	0.215772	NA	NA	0.124535	NA	NA	0.218398	NA	NA	0.216847	NA	NA	0.20912	NA	NA	0.219731	NA	NA	0.21818	NA	NA	0.210453	NA	NA	0.274622	NA	NA	0.273072	NA	NA	0.265345	NA	NA	NA	NA	6.54844	NA	NA	6.81378	NA	NA	6.53916	NA	NA	6.75756	NA	NA	6.54071	NA	NA	6.75889	NA	NA	6.62936	NA	NA	6.42291	NA	NA	6.76421	NA	NA	6.88874	6.64386	NA	NA	NA	NA	93.6	NA	NA	112.5	NA	NA	93	NA	NA	108.2	NA	NA	93.1	NA	NA	108.3	NA	NA	99	NA	NA	85.8	NA	NA	108.7	NA	NA	118.5	100	NA	NA	NA	NA	35.9	NA	NA	43.1	NA	NA	35.7	NA	NA	41.5	NA	NA	35.7	NA	NA	41.5	NA	NA	38	NA	NA	32.9	NA	NA	41.7	NA	NA	45.4	38.3	NA	NA	NA	NA	NA	NA	NA	NA	NA	NA	NA	NA	NA	NA	NA	NA	NA	NA	NA	NA	NA	NA	NA	NA	30.4	40.2	30.7	41.2	31.6	39.6	36.2	30.7	39.9	45.4	34	NA	NA	1	NA	NA	1	NA	NA	1	NA	NA	1	NA	NA	1	NA	NA	1	NA	NA	1	NA	NA	1	NA	NA	1	NA	NA	1	1	NA	NA	Not Found	Not Found	Medium	Not Found	Not Found	Medium	Not Found	Not Found	Medium	Not Found	Not Found	Medium	Not Found	Not Found	Medium	Not Found	Not Found	Medium	Not Found	Not Found	Medium	Not Found	Not Found	Medium	Not Found	Not Found	Medium	Not Found	Not Found	Medium	Medium	Not Found	Not Found
A0A088AWN3, A0A0A0MSY4, A0A0A0MT38, A0A0D9SFH5, A0A1B0GVL8, A0A2X0SYY4, A6H8Z6, B3KXE2, B7Z2D0, B7Z2G6, B7Z2J2, B7Z6G9, B7Z6H5, B7ZVX0, B9EG73, H0Y3S1, H7BZ79, Q5JUD3, Q5JUD8, Q68CY0, Q6ZSL5, Q7Z6H4, Q9BZ29, X6RGR3	A0A088AWN3	A0A088AWN3	A0A088AWN3	DOCK9	Dedicator of cytokinesis protein 9	17.7319	High	30	47	28	TRUE	FALSE	3 v 3	0.235289	0.130722	0.420442	3 v 3	0.0218906	0.47932	0.701919	3 v 3	-0.00274263	0.97377	0.987805	3 v 3	0.00987349	0.846462	0.905918	3 v 3	0.149807	0.146085	0.358389	3 v 3	0.0250136	0.812052	0.870034	3 v 3	0.0176624	0.778315	0.896752	3 v 3	0.0182164	0.815941	0.907112	3 v 3	0.0268365	0.54621	0.746386	3 v 3	-0.213398	0.103658	0.336556	3 v 3	-0.238032	0.032021	0.378007	3 v 3	-0.225416	0.0594289	0.387155	3 v 3	-0.085482	0.165205	0.398145	3 v 3	-0.210275	0.000635203	0.208129	3 v 3	-0.217627	0.0519327	0.368368	3 v 3	-0.217073	0.0264446	0.357123	3 v 3	-0.208453	0.104032	0.352668	3 v 3	-0.0120171	0.609329	0.787564	3 v 3	0.127917	0.0867996	0.316277	3 v 3	0.003123	0.969179	0.97995	3 v 3	0.020405	0.394688	0.825928	3 v 3	0.0209591	0.220901	0.67502	3 v 3	0.0295791	0.538895	0.834014	3 v 3	-0.0246332	0.663697	0.806911	3 v 3	0.00778892	0.518466	0.722293	3 v 3	0.00834295	0.770651	0.871482	3 v 3	0.016963	0.389914	0.610687	3 v 3	-0.132145	0.00839506	0.232948	3 v 3	-0.131591	0.00118104	0.131186	3 v 3	-0.122971	0.0717837	0.285385	3 v 3	-0.00735121	0.891069	0.931565	3 v 3	-0.00679717	0.848929	0.895885	3 v 3	0.0018229	0.981401	0.989158	0.245776	0.393664	0.0664274	0.0519061	0.0423348	-0.0285692	0.070596	0.0717358	-0.15056	0.0533353	0.0562606	-0.0799754	0.199156	0.228461	0.0218044	0.0447817	0.174305	-0.144046	0.0720438	0.0731509	-0.0922074	0.0677049	0.104639	-0.117695	0.082219	0.0423348	-0.0440443	-0.19387	-0.351329	-0.0949965	-0.17518	-0.321928	-0.216987	-0.192441	-0.337403	-0.146403	-0.0466204	-0.165203	-0.044623	-0.200994	-0.219358	-0.210474	-0.173732	-0.320513	-0.158635	-0.178071	-0.289024	-0.184122	-0.163557	-0.351329	-0.110472	0.00142912	0.0139257	-0.0514062	0.14725	0.186126	0.0503735	-0.00712443	0.131971	-0.115477	0.00144776	0.0014151	0.0583522	-0.00289117	0.0329037	0.0328646	0.011623	-0.0294009	0.106515	0.0186899	0.0294009	-0.121991	0.0187085	0.0168903	-0.0122321	0.0143696	0.0483789	-0.0377197	0.0288837	-0.0139257	0.035931	-0.127112	-0.15531	-0.114012	-0.131451	-0.123822	-0.139499	-0.116937	-0.186126	-0.0658487	0.0272621	-0.101155	0.0518389	0.0229231	-0.069666	0.0263513	0.0374373	-0.131971	0.100002	6.70183	6.6879	6.6279	6.56986	6.7879	6.66534	6.67101	6.73606	6.63807	6.6879	6.72383	6.65678	6.63952	6.76155	6.64241	6.5157	6.62205	6.51096	6.74416	6.64386	6.71012	6.3505	6.57743	6.46434	6.67243	6.79442	6.63952	6.70183	6.67243	6.65821	6.64386	6.64386	6.64386	104.1	103.1	98.9	95	110.5	101.5	101.9	106.6	99.6	103.1	105.7	100.9	99.7	108.5	99.9	91.5	98.5	91.2	107.2	100	104.7	81.6	95.5	88.3	102	111	99.7	104.1	102	101	100	100	100	554.6	714.3	1055.4	505.9	766.2	1083.3	542.8	738.8	1062.8	549.2	732.7	1076.6	531.2	752.3	1066	487.4	682.9	973	570.7	693.2	1117	434.8	662.3	941.7	543.2	769.5	1063.3	554.5	707.1	1078.1	1066.9	532.6	693.2	453.9	436.2	427.9	465	420.5	416.2	493.5	338	447.9	475.7	425.1	604.4	718.8	508.8	623.2	578.1	597.2	622.5	565.2	595.9	668.6	572.8	893.5	1011.2	914.5	1068.4	943.6	928.6	1066.4	880.1	1017.5	1078.1	945	10	12	17	10	12	17	10	12	17	10	12	17	10	12	17	10	12	17	10	12	17	10	12	17	10	12	17	10	12	17	17	10	12	High	High	High	High	High	High	High	High	High	High	High	High	High	High	High	High	High	High	High	High	High	High	High	High	High	High	High	High	High	High	High	High	High
A0A090N8N0	A0A090N8N0	A0A090N8N0	A0A090N8N0	LOC340312	Similar to Importin alpha-2 subunit (Karyopherin alpha-2 subunit) (SRP1-alpha) (RAG cohort protein 1)	3.55191	Medium	2	13	1	TRUE	FALSE	3 v 3	0.409848	0.082576	0.420442	3 v 3	0.119475	0.155779	0.437661	3 v 3	0.332489	0.0140756	0.28904	3 v 3	0.166373	0.0286879	0.183963	3 v 3	0.105679	0.0342945	0.230939	3 v 3	0.184866	0.0239864	0.126778	3 v 3	0.389061	0.140756	0.51017	3 v 3	0.148615	0.0807053	0.383231	3 v 3	0.237699	0.00889386	0.315608	3 v 3	-0.290373	0.24567	0.460491	3 v 3	-0.077359	0.47697	0.651771	3 v 3	-0.243475	0.227262	0.448893	3 v 3	-0.304169	0.120013	0.367184	3 v 3	-0.224982	0.145619	0.330555	3 v 3	-0.0207873	0.640504	0.766848	3 v 3	-0.261233	0.124719	0.379536	3 v 3	-0.172149	0.358846	0.544885	3 v 3	0.0468977	0.383274	0.622621	3 v 3	-0.0137962	0.849218	0.913266	3 v 3	0.0653907	0.51217	0.645513	3 v 3	0.0565717	0.699989	0.912933	3 v 3	-0.183874	0.0619952	0.582737	3 v 3	-0.0947902	0.239174	0.69218	3 v 3	0.213014	0.149687	0.452175	3 v 3	0.222688	0.338805	0.584941	3 v 3	-0.0177576	0.723838	0.841557	3 v 3	0.0713259	0.195625	0.450637	3 v 3	0.283382	0.206371	0.483641	3 v 3	0.0429363	0.231434	0.460095	3 v 3	0.13202	0.0860179	0.303556	3 v 3	0.204195	0.26929	0.417709	3 v 3	-0.0362506	0.431981	0.557589	3 v 3	0.0528329	0.395485	0.540167	0.564603	0.504043	0.160898	0.0390452	0.0982151	0.221165	0.399793	0.335867	0.261807	0.10969	0.203608	0.185821	0.092364	0.145169	0.079504	0.225502	0.200771	0.128324	0.586828	0.516336	0.0640187	0.131304	0.23374	0.0808019	0.231326	0.202189	0.279582	-0.525558	-0.405827	0.060267	-0.164811	-0.168175	0.100909	-0.454914	-0.300434	0.0249224	-0.472239	-0.358874	-0.0813941	-0.339101	-0.303272	-0.032574	0.0222242	0.0122933	-0.0968794	-0.4333	-0.270302	-0.0800961	-0.333278	-0.301854	0.118684	0.0706447	0.105393	-0.0353446	0.0533188	0.0469538	-0.141661	0.186457	0.102556	-0.092841	0.187035	0.180468	-0.197788	-0.268489	-0.102127	-0.181005	-0.168467	-0.133678	0.0177747	0.360747	0.237652	0.040642	0.477138	0.312728	-0.121802	0.0216138	0.030132	-0.105019	0.121636	-0.00141928	0.0937613	0.494464	0.371167	-0.0154852	0.0389397	0.0885712	0.00129797	0.138962	0.0570199	0.200078	0.361325	0.315565	-0.0643054	-0.0941986	0.0329691	-0.0475222	0.0058232	0.00141788	0.151258	6.66818	6.59694	6.6279	6.66959	6.74819	6.63372	6.35403	6.8125	6.2724	6.66676	6.6907	6.74953	6.63662	6.79572	6.72792	6.7252	6.79701	6.76686	6.87036	6.87652	6.85922	6.36632	6.71562	6.29462	6.5345	6.61471	6.45943	6.77215	6.65535	6.82018	6.64386	6.64386	6.64386	101.7	96.8	98.9	101.8	107.5	99.3	81.8	112.4	77.3	101.6	103.3	107.6	99.5	111.1	106	105.8	111.2	108.9	117	117.5	116.1	82.5	105.1	78.5	92.7	98	88	109.3	100.8	113	100	100	100	120.5	111.5	91.6	120.7	123.8	92	97	129.4	71.7	120.4	119	99.7	117.9	127.9	98.3	125.5	128.1	101	138.6	135.3	107.6	97.8	121	72.7	109.8	112.8	81.6	129.5	116	104.7	92.7	118.5	115.1	98.6	104.1	76.4	101.9	93.3	107.1	119.9	76	90.6	111.1	94.6	94.3	116.2	89.1	101.2	98.3	112	121.5	103.2	87.3	109.7	95.1	77.6	85.9	61.7	99	87	96.3	102.8	68	78.1	104.7	82.1	1	1	1	1	1	1	1	1	1	1	1	1	1	1	1	1	1	1	1	1	1	1	1	1	1	1	1	1	1	1	1	1	1	High	High	High	High	High	High	High	High	High	High	High	High	High	High	High	High	High	High	High	High	High	High	High	High	High	High	High	High	High	High	High	High	High
A0A096LNH6	A0A096LNH6	A0A096LNH6	A0A096LNH6	DOCK1	Dedicator of cytokinesis protein 1	29.6394	High	51	111	1	TRUE	FALSE	1 v 1	0.134103	NA	NA	1 v 1	0.0377733	NA	NA	1 v 1	-0.220539	NA	NA	1 v 1	-0.124179	NA	NA	1 v 1	-0.140448	NA	NA	1 v 1	-0.343168	NA	NA	1 v 1	-0.0971562	NA	NA	1 v 1	0.171953	NA	NA	1 v 1	-0.212167	NA	NA	1 v 1	-0.0963301	NA	NA	1 v 1	-0.354642	NA	NA	1 v 1	-0.258283	NA	NA	1 v 1	-0.274551	NA	NA	1 v 1	-0.477272	NA	NA	1 v 1	-0.23126	NA	NA	1 v 1	0.0378493	NA	NA	1 v 1	-0.346271	NA	NA	1 v 1	-0.161953	NA	NA	1 v 1	-0.178221	NA	NA	1 v 1	-0.380942	NA	NA	1 v 1	0.123382	NA	NA	1 v 1	0.392491	NA	NA	1 v 1	0.00837156	NA	NA	1 v 1	-0.258312	NA	NA	1 v 1	0.0270232	NA	NA	1 v 1	0.296132	NA	NA	1 v 1	-0.0879877	NA	NA	1 v 1	0.0432916	NA	NA	1 v 1	0.3124	NA	NA	1 v 1	-0.0717193	NA	NA	1 v 1	0.246012	NA	NA	1 v 1	0.515121	NA	NA	1 v 1	0.131001	NA	NA	NA	0.134103	NA	NA	0.0377733	NA	NA	-0.220539	NA	NA	-0.124179	NA	NA	-0.140448	NA	NA	-0.343168	NA	NA	-0.0971562	NA	NA	0.171953	NA	NA	-0.212167	NA	NA	-0.0963301	NA	NA	-0.354642	NA	NA	-0.258283	NA	NA	-0.274551	NA	NA	-0.477272	NA	NA	-0.23126	NA	NA	0.0378493	NA	NA	-0.346271	NA	NA	-0.161953	NA	NA	-0.178221	NA	NA	-0.380942	NA	NA	0.123382	NA	NA	0.392491	NA	NA	0.00837156	NA	NA	-0.258312	NA	NA	0.0270232	NA	NA	0.296132	NA	NA	-0.0879877	NA	NA	0.0432916	NA	NA	0.3124	NA	NA	-0.0717193	NA	NA	0.246012	NA	NA	0.515121	NA	NA	0.131001	NA	6.6879	NA	NA	6.8189	NA	NA	6.57289	NA	NA	6.59991	NA	NA	6.30378	NA	NA	6.61618	NA	NA	6.47573	NA	NA	6.34163	NA	NA	6.69627	NA	NA	6.43796	NA	NA	NA	6.64386	NA	103.1	NA	NA	112.9	NA	NA	95.2	NA	NA	97	NA	NA	79	NA	NA	98.1	NA	NA	89	NA	NA	81.1	NA	NA	103.7	NA	NA	86.7	NA	NA	NA	100	NA	139.7	NA	NA	153.1	NA	NA	129.1	NA	NA	131.5	NA	NA	107.1	NA	NA	133	NA	NA	120.7	NA	NA	110	NA	NA	140.6	NA	NA	117.6	NA	NA	NA	135.6	NA	114.4	132.1	101.7	111.3	84.8	113.6	104.4	85.5	115.9	100.9	108.2	NA	NA	NA	NA	NA	NA	NA	NA	NA	NA	NA	NA	NA	NA	NA	NA	NA	NA	NA	NA	NA	NA	1	NA	NA	1	NA	NA	1	NA	NA	1	NA	NA	1	NA	NA	1	NA	NA	1	NA	NA	1	NA	NA	1	NA	NA	1	NA	NA	NA	1	NA	High	Medium	Not Found	High	Medium	Not Found	High	Medium	Not Found	High	Medium	Not Found	High	Medium	Not Found	High	Medium	Not Found	High	Medium	Not Found	High	Medium	Not Found	High	Medium	Not Found	High	Medium	Not Found	Not Found	High	Medium
A0A096LNU1	A0A096LNU1	A0A096LNU1	A0A096LNU1	PRR36	Proline-rich protein 36 (Fragment)	20	High	5	8	1	TRUE	FALSE	1 v 1	0.311698	NA	NA	1 v 1	-0.293073	NA	NA	1 v 1	-0.491536	NA	NA	1 v 1	0.0215869	NA	NA	1 v 1	-0.683863	NA	NA	1 v 1	-0.388912	NA	NA	1 v 1	-0.069709	NA	NA	1 v 1	-0.340379	NA	NA	1 v 1	-0.534081	NA	NA	1 v 1	-0.604771	NA	NA	1 v 1	-0.803233	NA	NA	1 v 1	-0.290111	NA	NA	1 v 1	-0.995561	NA	NA	1 v 1	-0.70061	NA	NA	1 v 1	-0.381407	NA	NA	1 v 1	-0.652077	NA	NA	1 v 1	-0.845779	NA	NA	1 v 1	0.31466	NA	NA	1 v 1	-0.39079	NA	NA	1 v 1	-0.0958392	NA	NA	1 v 1	0.421827	NA	NA	1 v 1	0.151157	NA	NA	1 v 1	-0.0425457	NA	NA	1 v 1	-0.198462	NA	NA	1 v 1	-0.0912958	NA	NA	1 v 1	-0.361966	NA	NA	1 v 1	-0.555668	NA	NA	1 v 1	0.614154	NA	NA	1 v 1	0.343484	NA	NA	1 v 1	0.149782	NA	NA	1 v 1	0.319203	NA	NA	1 v 1	0.0485335	NA	NA	1 v 1	-0.145169	NA	NA	NA	NA	0.311698	NA	NA	-0.293073	NA	NA	-0.491536	NA	NA	0.0215869	NA	NA	-0.683863	NA	NA	-0.388912	NA	NA	-0.069709	NA	NA	-0.340379	NA	NA	-0.534081	NA	NA	-0.604771	NA	NA	-0.803233	NA	NA	-0.290111	NA	NA	-0.995561	NA	NA	-0.70061	NA	NA	-0.381407	NA	NA	-0.652077	NA	NA	-0.845779	NA	NA	0.31466	NA	NA	-0.39079	NA	NA	-0.0958392	NA	NA	0.421827	NA	NA	0.151157	NA	NA	-0.0425457	NA	NA	-0.198462	NA	NA	-0.0912958	NA	NA	-0.361966	NA	NA	-0.555668	NA	NA	0.614154	NA	NA	0.343484	NA	NA	0.149782	NA	NA	0.319203	NA	NA	0.0485335	NA	NA	-0.145169	NA	6.87036	NA	NA	6.7252	NA	NA	6.40599	NA	NA	6.3147	NA	NA	6.67666	NA	NA	7.02015	NA	NA	6.33628	NA	NA	6.02459	NA	NA	6.82782	NA	NA	6.62936	NA	NA	NA	6.64386	NA	117	NA	NA	105.8	NA	NA	84.8	NA	NA	79.6	NA	NA	102.3	NA	NA	129.8	NA	NA	80.8	NA	NA	65.1	NA	NA	113.6	NA	NA	99	NA	NA	NA	100	NA	161.2	NA	NA	145.8	NA	NA	116.9	NA	NA	109.8	NA	NA	141	NA	NA	178.9	NA	NA	111.3	NA	NA	89.7	NA	NA	156.7	NA	NA	136.5	NA	NA	NA	137.8	NA	NA	NA	NA	NA	NA	NA	NA	NA	NA	NA	136.4	136.8	80.5	93.4	108.3	156.5	100	76.6	121.3	129.1	113.9	NA	NA	NA	NA	NA	NA	NA	NA	NA	NA	NA	NA	1	NA	NA	1	NA	NA	1	NA	NA	1	NA	NA	1	NA	NA	1	NA	NA	1	NA	NA	1	NA	NA	1	NA	NA	1	NA	NA	NA	1	Not Found	Medium	Not Found	Not Found	Medium	Not Found	Not Found	Medium	Not Found	Not Found	Medium	Not Found	Not Found	Medium	Not Found	Not Found	Medium	Not Found	Not Found	Medium	Not Found	Not Found	Medium	Not Found	Not Found	Medium	Not Found	Not Found	Medium	Not Found	Not Found	Not Found	Medium
A0A096LP01, A0A096LPB2	A0A096LP01	A0A096LP01	A0A096LP01	SMIM26	Small integral membrane protein 26	44.2105	High	4	8	4	TRUE	FALSE	3 v 3	0.986989	0.166001	0.425838	3 v 3	0.174859	0.564569	0.761125	3 v 3	-0.305478	0.1161	0.428558	3 v 3	-0.141459	0.224634	0.422783	3 v 3	-0.201237	0.160758	0.372313	3 v 3	0.0131919	0.923497	0.949535	3 v 3	0.0316501	0.648438	0.834158	3 v 3	-0.089436	0.393721	0.646699	3 v 3	-0.0836534	0.290895	0.574516	3 v 3	-0.81213	0.0617947	0.297784	3 v 3	-1.29247	0.0920343	0.387199	3 v 3	-1.12845	0.122742	0.387539	3 v 3	-1.18823	0.110993	0.36289	3 v 3	-0.973797	0.130092	0.317288	3 v 3	-0.955339	0.152746	0.397377	3 v 3	-1.07642	0.127399	0.381318	3 v 3	-1.07064	0.127148	0.365692	3 v 3	-0.316318	0.330041	0.578961	3 v 3	-0.376096	0.230964	0.473887	3 v 3	-0.161667	0.46264	0.602992	3 v 3	0.337128	0.0293403	0.699332	3 v 3	0.216042	0.0209061	0.582737	3 v 3	0.221825	0.0664171	0.585087	3 v 3	-0.480337	0.150597	0.453048	3 v 3	0.173109	0.283447	0.538661	3 v 3	0.052023	0.757412	0.862378	3 v 3	0.0578055	0.672594	0.809474	3 v 3	0.232888	0.0292211	0.266453	3 v 3	0.111801	0.0141074	0.179861	3 v 3	0.117584	0.107094	0.331083	3 v 3	0.0184583	0.793944	0.858723	3 v 3	-0.102628	0.145021	0.265948	3 v 3	-0.0968453	0.26293	0.413733	0.456918	1.90689	0.597158	-0.0561667	0.685343	-0.1046	-0.199209	-0.183352	-0.533874	-0.300721	-0.0916305	-0.0320256	-0.10592	-0.112199	-0.385594	0.0665246	0.19197	-0.218919	0.0568312	0.119952	-0.0818323	-0.0199844	0.00632069	-0.254644	-0.0606264	0.00473792	-0.195072	-0.513085	-1.22155	-0.701758	-0.656127	-2.09024	-1.13103	-0.757639	-1.99852	-0.629183	-0.562838	-2.01909	-0.982752	-0.390394	-1.71492	-0.816076	-0.400087	-1.78694	-0.67899	-0.476903	-1.90057	-0.851802	-0.517545	-1.90215	-0.79223	-0.244554	-0.776974	0.0725746	-0.049753	-0.797542	-0.280993	0.122691	-0.493374	-0.114318	0.25604	0.303304	0.452041	0.179225	0.189673	0.279229	0.138583	0.18809	0.338802	-0.143042	-0.868695	-0.429274	0.357552	0.211582	-0.0498067	0.280736	0.0979512	-0.222619	0.240094	0.0963684	-0.163046	0.162751	0.23215	0.303761	0.0859354	0.118519	0.130949	0.0452934	0.116937	0.190522	-0.0096934	-0.072018	0.137086	-0.086509	-0.185649	-0.0357257	-0.127151	-0.187232	0.0238467	6.51096	6.67243	6.60288	6.32373	6.69627	6.47573	6.39575	6.55919	6.48543	6.60733	6.50938	6.84298	6.50938	6.732	6.56224	6.6279	6.86295	6.64818	6.5157	6.47735	6.54226	4.60881	5.8802	6.08534	6.69905	7.01123	6.74147	5.83036	6.58195	6.59842	6.64386	6.64386	6.64386	91.2	102	97.2	80.1	103.7	89	84.2	94.3	89.6	97.5	91.1	114.8	91.1	106.3	94.5	98.9	116.4	100.3	91.5	89.1	93.2	24.4	58.9	67.9	103.9	129	107	56.9	95.8	96.9	100	100	100	302	247.4	421.7	265.4	251.7	386.5	278.9	228.7	388.8	322.9	221	498.1	301.6	257.9	410.3	327.6	282.3	435.2	303	216.3	404.4	80.7	142.9	294.9	344	312.9	464.3	188.4	232.4	420.6	434.1	331.1	242.6	247.2	228.9	219.8	273.4	238.7	279.7	262	62.7	283.6	161.7	264.3	209.4	236.2	157.5	188	198.2	246.9	194.2	122	242.3	219.8	200.5	357	360.8	334.6	494.4	363.2	415.3	386.1	275.7	444.3	420.6	384.5	2	2	4	2	2	4	2	2	4	2	2	4	2	2	4	2	2	4	2	2	4	2	2	4	2	2	4	2	2	4	4	2	2	High	High	High	High	High	High	High	High	High	High	High	High	High	High	High	High	High	High	High	High	High	High	High	High	High	High	High	High	High	High	High	High	High
A0A087WT15, A0A096LP10	A0A096LP10	A0A096LP10	A0A096LP10	ALG13	N-acetylglucosaminyldiphosphodolichol N-acetylglucosaminyltransferase (EC 2.4.1.141) (Fragment)	19.7531	High	4	7	2	TRUE	FALSE	3 v 3	0.0641476	0.659486	0.768445	3 v 3	-0.053592	0.621532	0.797728	3 v 3	-0.0108828	0.791161	0.894757	3 v 3	-0.163217	0.104954	0.293024	3 v 3	0.0839739	0.0776884	0.282126	3 v 3	-0.154018	0.120683	0.252069	3 v 3	0.0559481	0.342693	0.668367	3 v 3	-0.127061	0.298854	0.580058	3 v 3	-0.0811666	0.0676757	0.382794	3 v 3	-0.11774	0.535744	0.689258	3 v 3	-0.0750304	0.53001	0.691141	3 v 3	-0.227365	0.0796329	0.387155	3 v 3	0.0198263	0.861666	0.915137	3 v 3	-0.218165	0.177604	0.358568	3 v 3	-0.00819942	0.951413	0.972452	3 v 3	-0.191208	0.0511233	0.357123	3 v 3	-0.145314	0.371866	0.554814	3 v 3	-0.109625	0.409574	0.643861	3 v 3	0.137566	0.290665	0.520656	3 v 3	-0.100426	0.564888	0.688427	3 v 3	0.0668309	0.11578	0.717468	3 v 3	-0.116178	0.191306	0.658494	3 v 3	-0.0702838	0.130644	0.633207	3 v 3	0.0427092	0.635191	0.790614	3 v 3	0.219166	0.0612295	0.305699	3 v 3	0.0361568	0.422252	0.63261	3 v 3	0.0820508	0.302161	0.543966	3 v 3	-0.0280258	0.590423	0.772338	3 v 3	-0.211034	0.0892824	0.300143	3 v 3	-0.165141	0.0382235	0.233079	3 v 3	0.209966	0.157101	0.296274	3 v 3	0.0269572	0.801736	0.860095	3 v 3	0.0728512	0.452908	0.59149	0.304685	-0.116679	0.00443679	-0.112583	-0.176277	0.128084	0.0306813	-0.082655	0.0193254	-0.0566947	-0.254037	-0.178921	0.131589	0.047653	0.07268	-0.0663912	-0.129432	-0.26623	0.0590142	-0.0241029	0.132933	0.027731	-0.288559	-0.120353	-0.0937417	-0.111867	-0.0378911	-0.417268	-0.0595981	0.123647	-0.274003	0.0340236	0.0148886	-0.361379	-0.137358	-0.183358	-0.173096	0.164332	0.0682432	-0.371076	-0.0127532	-0.270667	-0.24567	0.0925758	0.128496	-0.276954	-0.171881	-0.12479	-0.398426	0.00481166	-0.0423279	0.0558884	-0.0777599	-0.307005	0.244172	0.22393	-0.0554038	0.0461919	0.0468449	-0.394314	0.0283329	0.0585522	0.113608	-0.0029503	-0.205904	-0.139679	-0.124423	-0.0292119	-0.0572166	0.143264	0.0936216	-0.108758	0.115709	0.229934	0.311854	0.0844257	-0.0345228	0.0585676	-0.037047	0.14217	0.14103	-0.0725746	-0.0717558	0.0602532	-0.103858	-0.336212	-0.193033	-0.22533	-0.15952	-0.110571	0.125405	0.105329	0.399163	0.0941222	-0.159128	0.145877	-0.0273505	0.0175648	0.228339	6.48864	6.64818	6.73471	6.50621	6.87652	6.70736	6.40088	6.47735	6.58195	6.63081	6.78921	6.69766	6.66534	6.73064	6.61324	6.32912	6.53761	6.50938	6.37678	6.61029	6.64097	6.49346	6.60585	6.33628	6.45943	6.59096	6.61029	6.55305	6.4822	6.75355	6.64386	6.64386	6.64386	89.8	100.3	106.5	90.9	117.5	104.5	84.5	89.1	95.8	99.1	110.6	103.8	101.5	106.2	97.9	80.4	92.9	91.1	83.1	97.7	99.8	90.1	97.4	80.8	88	96.4	97.7	93.9	89.4	107.9	100	100	100	57.7	99.4	330.3	58.4	116.4	324	54.4	88.3	297.2	63.7	109.6	321.9	65.3	105.2	303.7	51.7	92.1	282.6	53.4	96.8	309.4	57.9	96.5	250.7	56.6	95.6	302.9	60.3	88.6	334.7	310.2	64.3	99.1	47.3	50.4	42.8	53.9	51.7	44.1	46.2	45	46.6	51.8	51.3	84.1	109.2	60.8	93.2	80.9	80.5	86.9	82.4	74	83.8	81.9	279.6	302.4	255.7	319.5	268.8	269.7	295.4	234.3	289.8	334.7	274.7	1	2	4	1	2	4	1	2	4	1	2	4	1	2	4	1	2	4	1	2	4	1	2	4	1	2	4	1	2	4	4	1	2	High	High	High	High	High	High	High	High	High	High	High	High	High	High	High	High	High	High	High	High	High	High	High	High	High	High	High	High	High	High	High	High	High
A0A096LNZ0, A0A096LP25, L0R804, Q6ZSR9	A0A096LP25	A0A096LP25	A0A096LP25	AAK1	AP2-associated protein kinase 1	39.3346	High	13	25	10	TRUE	FALSE	3 v 3	-0.0629108	0.370893	0.560957	3 v 3	0.0688765	0.755597	0.873429	3 v 3	0.156079	0.474054	0.712088	3 v 3	0.0741943	0.347894	0.538981	3 v 3	0.193736	0.274459	0.482383	3 v 3	0.576237	0.0181925	0.116527	3 v 3	0.0623627	0.655819	0.837465	3 v 3	0.0492497	0.770675	0.883765	3 v 3	0.0632749	0.776168	0.882981	3 v 3	0.131787	0.459344	0.633789	3 v 3	0.21899	0.259601	0.486937	3 v 3	0.137105	0.229332	0.450248	3 v 3	0.256647	0.110132	0.361515	3 v 3	0.639148	0.018722	0.244954	3 v 3	0.125273	0.251981	0.468259	3 v 3	0.112161	0.380508	0.569712	3 v 3	0.126186	0.514897	0.668005	3 v 3	0.00531781	0.978403	0.990367	3 v 3	0.12486	0.231716	0.474637	3 v 3	0.507361	0.0900484	0.249451	3 v 3	-0.0937161	0.270109	0.776984	3 v 3	-0.106829	0.177787	0.647907	3 v 3	-0.0928039	0.0621184	0.577201	3 v 3	0.0872022	0.230535	0.523664	3 v 3	-0.0118317	0.916686	0.95462	3 v 3	-0.0249446	0.867043	0.925395	3 v 3	-0.0109194	0.950282	0.973485	3 v 3	-0.131374	0.0179283	0.24347	3 v 3	-0.144487	0.0596478	0.261329	3 v 3	-0.130461	0.194238	0.424367	3 v 3	-0.513874	0.0305009	0.136351	3 v 3	-0.526987	0.0504144	0.146071	3 v 3	-0.512962	0.0660396	0.187012	-0.160779	-0.0573332	0.0293795	-0.171416	-0.0731005	0.451146	0.014997	-0.0573332	0.510572	0.124582	-0.047209	0.14521	0.0844821	0.0441598	0.452567	0.62505	0.422053	0.681608	-0.0641952	-0.0515566	0.30284	-0.133837	-0.0602128	0.341799	-0.0556077	-0.198631	0.444064	-0.0106374	-0.0157673	0.421767	0.175776	0	0.481193	0.285361	0.0101242	0.115831	0.245261	0.101493	0.423187	0.785829	0.479386	0.652228	0.0965835	0.00577656	0.27346	0.0269419	-0.00287963	0.312419	0.105171	-0.141298	0.414684	0.295998	0.0258915	-0.305936	0.255898	0.11726	0.00142067	0.796467	0.495154	0.230461	-0.0791922	0.00577656	-0.207733	-0.148834	-0.00287963	-0.168774	-0.0706047	-0.141298	-0.0665087	0.186413	0.0157673	0.0594263	-0.188777	-0.00434765	0.15763	-0.258419	-0.0130038	0.196589	-0.180189	-0.151422	0.298854	-0.148677	-0.0957164	-0.149727	-0.218319	-0.104373	-0.110768	-0.14009	-0.242791	-0.00850314	-0.689246	-0.47361	-0.378768	-0.758887	-0.482266	-0.339809	-0.680658	-0.620684	-0.237544	6.7866	6.67384	6.65105	6.16591	6.4363	5.97039	6.63952	6.81506	6.65964	6.63517	6.97269	6.47086	6.64818	6.7761	6.72928	6.54381	6.66534	6.51096	6.58796	7.1179	6.59544	6.6453	7.08852	6.75622	6.6453	6.60733	6.58045	6.66107	6.66676	6.76686	6.64386	6.64386	6.64386	110.4	102.1	100.5	71.8	86.6	62.7	99.7	112.6	101.1	99.4	125.6	88.7	100.3	109.6	106.1	93.3	101.5	91.2	96.2	138.9	96.7	100.1	136.1	108.1	100.1	97.5	95.7	101.2	101.6	108.9	100	100	100	269.6	529.9	402	175.4	449.2	250.8	243.5	584.3	404	242.7	651.5	354.6	244.8	568.5	424.3	227.8	526.6	364.6	235	721	386.6	244.5	706	432.1	244.4	505.8	382.5	247.2	527.1	435.3	399.8	244.2	518.9	220.6	151.2	191.9	205.5	193.8	194.6	203.2	190.1	201.5	212	194.9	448.3	421.4	402.4	554.1	436.9	460.5	647.5	602.5	391.6	498.4	428.8	340.3	234.1	347.7	352	375.6	348	369.1	403.8	366	435.3	354.1	5	6	4	5	6	4	5	6	4	5	6	4	5	6	4	5	6	4	5	6	4	5	6	4	5	6	4	5	6	4	4	5	6	High	High	High	High	High	High	High	High	High	High	High	High	High	High	High	High	High	High	High	High	High	High	High	High	High	High	High	High	High	High	High	High	High
A0A024RCR1, A0A096LP39, A0A0G2JHI3, A0A0G2JIT5, A0A0G2JJ26, A0A0G2JJ52, A0A0G2JKY0, A0A140T9R9, A0A140TA46, A0A1U9X8H1, A0A1U9X8H3, A0A1U9X8J3, A2AAZ6, A6ZJ12, H0Y735, Q59G25, Q9H633, Q9HCM9	A0A096LP39	A0A096LP39	A0A096LP39	RPP21	Ribonuclease P protein subunit p21 (TRIM39-RPP21 readthrough)	11.332	High	5	9	5	TRUE	FALSE	3 v 3	-0.000223603	0.998892	0.999239	3 v 3	0.0452433	0.56803	0.763197	3 v 3	-0.211274	0.0251491	0.319505	3 v 3	-0.0374612	0.59853	0.739119	3 v 3	-0.131136	0.0756224	0.280276	3 v 3	-0.243383	0.0640633	0.182667	3 v 3	-0.166847	0.154602	0.524644	3 v 3	-0.135257	0.238272	0.531591	3 v 3	-0.189495	0.118636	0.429376	3 v 3	0.0454669	0.83413	0.901399	3 v 3	-0.211051	0.237121	0.472404	3 v 3	-0.0372376	0.784604	0.859702	3 v 3	-0.130913	0.376234	0.566317	3 v 3	-0.243159	0.108049	0.298457	3 v 3	-0.166623	0.233356	0.455693	3 v 3	-0.135034	0.219712	0.444933	3 v 3	-0.189272	0.375622	0.557864	3 v 3	-0.0827045	0.58219	0.767329	3 v 3	-0.176379	0.233533	0.476494	3 v 3	-0.288626	0.15179	0.317502	3 v 3	0.0444275	0.405244	0.827557	3 v 3	0.076017	0.300492	0.71466	3 v 3	0.0217791	0.713811	0.901526	3 v 3	-0.256518	0.126129	0.432158	3 v 3	-0.129386	0.0290132	0.24921	3 v 3	-0.097796	0.150327	0.389619	3 v 3	-0.152034	0.0871276	0.339362	3 v 3	-0.0357105	0.428707	0.663993	3 v 3	-0.00412103	0.936238	0.967825	3 v 3	-0.058359	0.435312	0.637816	3 v 3	0.0765358	0.078623	0.205361	3 v 3	0.108125	0.0229086	0.10421	3 v 3	0.0538874	0.578775	0.695952	-0.283726	0.11295	0.170106	0.114544	0.109498	-0.0883129	-0.243303	-0.247507	-0.143013	-0.0939257	-0.101771	0.0833128	-0.183753	-0.152961	-0.0566947	-0.355502	-0.243464	-0.131182	-0.268313	-0.210705	-0.0215225	-0.274498	-0.13852	0.0072461	-0.155545	-0.32735	-0.0855909	0.398271	-0.00345143	-0.258419	0.040423	-0.360457	-0.313118	0.189801	-0.21472	-0.086793	0.0999738	-0.265911	-0.2268	-0.0717758	-0.356414	-0.301287	0.0154136	-0.323655	-0.191628	0.00922836	-0.25147	-0.16286	0.128181	-0.4403	-0.255697	-0.20847	-0.211269	0.171626	-0.298297	-0.26246	0.0316182	-0.470046	-0.352962	-0.0428687	-0.0250094	0.036802	0.12149	-0.0311946	0.108987	0.150259	0.0877585	-0.079843	0.0574216	-0.357848	-0.357005	-0.0546996	-0.174387	-0.108934	-0.104835	-0.180572	-0.0367492	-0.0760667	-0.0616191	-0.225579	-0.168904	-0.0845602	-0.0577437	0.0351723	-0.0907454	0.0144415	0.0639408	0.0282077	-0.174389	-0.0288961	0.0871894	0.0327589	0.109659	0.0810042	0.104944	0.138428	0.199957	-0.083886	0.0455908	6.824	6.72656	6.42794	6.74012	6.77215	6.6279	6.70736	6.66249	6.54071	6.59842	6.55766	6.36632	6.63517	6.63372	6.54689	6.64962	6.69766	6.45615	6.49665	6.64097	6.2724	6.3837	6.47086	6.55612	6.74416	6.78398	6.5157	6.38716	6.72928	6.15785	6.64386	6.64386	6.64386	113.3	105.9	86.1	106.9	109.3	98.9	104.5	101.3	93.1	96.9	94.2	82.5	99.4	99.3	93.5	100.4	103.8	87.8	90.3	99.8	77.3	83.5	88.7	94.1	107.2	110.2	91.5	83.7	106.1	71.4	100	100	100	340.7	267.3	137.4	321.4	276.1	157.8	314.2	255.9	148.6	291.3	237.8	131.7	298.8	250.9	149.3	301.9	262.1	140.2	271.4	252.1	123.4	251.2	223.9	150.3	322.3	278.3	146.1	251.7	268	114	159.6	300.7	252.6	278.9	277.1	247.7	246.6	236.6	257.8	234.7	195.2	265.7	216	240	226.2	259	176.3	202.3	192.8	229.2	226.4	191.1	215.5	253.4	208.7	116.3	147.3	127.8	130.7	132.2	133.8	117.8	140.4	139.8	114	141.4	4	3	2	4	3	2	4	3	2	4	3	2	4	3	2	4	3	2	4	3	2	4	3	2	4	3	2	4	3	2	2	4	3	High	High	High	High	High	High	High	High	High	High	High	High	High	High	High	High	High	High	High	High	High	High	High	High	High	High	High	High	High	High	High	High	High
A0A096LPC5, A0A0A0MR88, B3KMC4, J3KP36, Q9Y4E1	A0A096LPC5	A0A096LPC5	A0A096LPC5	WASHC2C	WASH complex subunit 2C	47.0544	High	44	131	0	TRUE	FALSE	3 v 3	0.233695	0.121112	0.420442	3 v 3	-0.0823434	0.0565405	0.305331	3 v 3	-0.0829194	0.00324579	0.264947	3 v 3	-0.0700402	0.0851928	0.265773	3 v 3	-0.051622	0.172329	0.38429	3 v 3	-0.201126	0.00529632	0.089721	3 v 3	-0.102126	0.0557898	0.43998	3 v 3	-0.0211058	0.166254	0.4676	3 v 3	-0.0352103	0.0467335	0.354062	3 v 3	-0.316039	0.0642598	0.299033	3 v 3	-0.316614	0.0774198	0.381815	3 v 3	-0.303735	0.0965054	0.387155	3 v 3	-0.285317	0.0662091	0.344929	3 v 3	-0.434821	0.0519076	0.262258	3 v 3	-0.335821	0.0354231	0.366301	3 v 3	-0.254801	0.0874171	0.364919	3 v 3	-0.268905	0.0956751	0.348862	3 v 3	0.0123032	0.564598	0.755433	3 v 3	0.0307214	0.517164	0.695913	3 v 3	-0.118783	0.0396246	0.184173	3 v 3	-0.0192064	0.582178	0.872358	3 v 3	0.0618135	0.0415778	0.582737	3 v 3	0.047709	0.0189641	0.515745	3 v 3	-0.000575916	0.983414	0.991172	3 v 3	-0.0320855	0.491242	0.7019	3 v 3	0.0489344	0.247241	0.485219	3 v 3	0.0348299	0.354698	0.58572	3 v 3	-0.0505037	0.188535	0.4663	3 v 3	0.0305162	0.211678	0.442558	3 v 3	0.0164117	0.475608	0.668983	3 v 3	0.0990006	0.122095	0.257382	3 v 3	0.180021	0.01813	0.0950837	3 v 3	0.165916	0.0137512	0.100169	0.313339	0.333069	0.0546771	-0.109588	-0.0422851	-0.0951572	-0.0815463	-0.0917215	-0.0754902	-0.113748	-0.0494521	-0.046921	-0.00299314	-0.0679211	-0.0839518	-0.224317	-0.205168	-0.173894	-0.0871984	-0.0679211	-0.151258	-0.00598009	-0.0176479	-0.0396895	-0.0208228	-0.0480215	-0.0367867	-0.422927	-0.375354	-0.149834	-0.394886	-0.42479	-0.130167	-0.427087	-0.382521	-0.101598	-0.316333	-0.40099	-0.138629	-0.537657	-0.538237	-0.228571	-0.400538	-0.40099	-0.205935	-0.31932	-0.350717	-0.0943666	-0.334162	-0.38109	-0.0914638	-0.00415962	-0.00716691	0.0482362	0.106595	-0.0256359	0.0112055	-0.114729	-0.162883	-0.0787367	-0.00565209	0.0238005	-0.0757675	0.0755663	0.0740737	0.0358007	0.0607236	0.0437	0.0387035	0.0280416	-0.0494364	0.019667	0.0265491	-0.018469	-0.104337	0.107767	0.0318042	0.00723157	0.0929248	0.00143054	0.0101344	-0.0842053	0	-0.0673059	-0.00298695	0.0502732	0.0442623	-0.0178296	0.0198996	0.0471651	0.137119	0.137247	0.0226362	0.218337	0.18752	0.134204	0.203495	0.157146	0.137107	6.65535	6.63372	6.61029	6.8125	6.77083	6.81378	6.67525	6.74819	6.67666	6.65678	6.64386	6.70321	6.62498	6.63662	6.59544	6.67525	6.68089	6.59246	6.60733	6.59694	6.58946	6.27426	6.54226	6.27612	6.69905	6.67243	6.67101	6.64962	6.69209	6.69905	6.64386	6.64386	6.64386	100.8	99.3	97.7	112.4	109.2	112.5	102.2	107.5	102.3	100.9	100	104.2	98.7	99.5	96.7	102.2	102.6	96.5	97.5	96.8	96.3	77.4	93.2	77.5	103.9	102	101.9	100.4	103.4	103.9	100	100	100	2994	3634.9	3318.9	3336.8	3998.4	3821.1	3034.8	3935.4	3477.6	2997	3662.1	3541.4	2932.6	3642	3285.7	3035	3756.4	3278.7	2895.4	3544.2	3272.2	2297.3	3412.6	2631.7	3085.4	3733.9	3462.6	2982.1	3787.1	3530.6	3397.9	2969.7	3661.6	2450.7	2877.5	2392	2537.7	2321.4	2591.6	2503.9	1785.7	2544	2558.3	2370.3	3075.5	3751.2	2710.2	3114.7	2798.9	3285.1	3182.9	2912.5	2891.2	3580.7	3025.8	2809.7	3566.7	2992.4	3514.7	2908.5	3128.8	3124	2459.7	3313.4	3530.6	3009.7	34	35	34	34	35	34	34	35	34	34	35	34	34	35	34	34	35	34	34	35	34	34	35	34	34	35	34	34	35	34	34	34	35	Not Found	Not Found	Not Found	Not Found	Not Found	Not Found	Not Found	Not Found	Not Found	Not Found	Not Found	Not Found	Not Found	Not Found	Not Found	Not Found	Not Found	Not Found	Not Found	Not Found	Not Found	Not Found	Not Found	Not Found	Not Found	Not Found	Not Found	Not Found	Not Found	Not Found	Not Found	Not Found	Not Found
A0A096LNH5, A0A096LNJ1, A0A096LP12, A0A096LP73, A0A096LPI6, A0A0B4J2D5, A0A2R8Y6K9, A0A2R8YDR7, F2Z2Q0, H7C1F6, H7C2G3, P0DPI2	A0A096LPI6	A0A096LPI6	A0A096LPI6	.	Utp12 domain-containing protein (Fragment)	64.8746	High	14	49	11	TRUE	FALSE	3 v 3	-0.178576	0.550684	0.691595	3 v 3	0.0139439	0.852615	0.930214	3 v 3	-0.255964	0.0684906	0.37847	3 v 3	-0.033064	0.219289	0.418022	3 v 3	-0.240355	0.166718	0.378191	3 v 3	-0.389511	0.0468349	0.159717	3 v 3	-0.186196	0.111772	0.494135	3 v 3	-0.032753	0.739093	0.867815	3 v 3	0.0138541	0.839546	0.918855	3 v 3	0.192519	0.435803	0.616271	3 v 3	-0.0773884	0.829514	0.900124	3 v 3	0.145512	0.639915	0.760663	3 v 3	-0.0617798	0.878036	0.926025	3 v 3	-0.210935	0.593874	0.71223	3 v 3	-0.00762071	0.981084	0.989275	3 v 3	0.145823	0.69889	0.810158	3 v 3	0.19243	0.596665	0.729727	3 v 3	-0.0470079	0.594987	0.778337	3 v 3	-0.254299	0.246063	0.485437	3 v 3	-0.403455	0.101285	0.263121	3 v 3	0.0697677	0.289878	0.781684	3 v 3	0.223211	0.00627394	0.511249	3 v 3	0.269818	0.00228218	0.491132	3 v 3	-0.269908	0.15163	0.454575	3 v 3	-0.153132	0.102077	0.357859	3 v 3	0.000310971	0.996718	0.998284	3 v 3	0.046918	0.385812	0.608055	3 v 3	0.0541591	0.545399	0.742122	3 v 3	0.207602	0.0189089	0.191146	3 v 3	0.254209	0.041769	0.238256	3 v 3	0.203315	0.0954537	0.226755	3 v 3	0.356758	0.00430692	0.0651913	3 v 3	0.403365	0.00452802	0.0875474	-0.412233	0.323162	-0.446656	-0.101989	0.127177	0.0166438	-0.250706	-0.380914	-0.136272	-0.0379263	-0.0627708	0.00150516	-0.235826	-0.437886	-0.0473542	-0.357044	-0.554484	-0.257004	-0.27208	-0.234794	-0.051715	-0.0472541	-0.173394	0.122389	0.0323851	-0.0985483	0.107725	0.310244	-0.195986	0.4633	0.161527	-0.704076	0.310384	0.374306	-0.385933	0.448162	0.176407	-0.761048	0.399302	0.0551884	-0.877646	0.189652	0.140153	-0.557957	0.394941	0.364979	-0.496556	0.569045	0.444618	-0.421711	0.554382	0.0640625	-0.189948	-0.0151386	-0.133837	-0.565063	-0.063998	-0.255055	-0.681661	-0.273648	-0.0213737	0.14612	0.0845571	0.203452	0.20752	0.258661	0.283091	0.282366	0.243998	-0.148717	-0.508091	-0.152916	-0.234153	-0.172023	-0.0532202	-0.0093278	-0.110623	0.120884	0.0703113	-0.0357776	0.10622	-0.0362539	0.203092	-0.00436079	0.188572	0.264492	0.169743	0.268211	0.339338	0.15508	0.0849647	0.31969	0.205289	0.30979	0.38109	0.379393	0.389429	0.455936	0.36473	6.55305	6.47573	6.46107	7.00899	6.84046	6.8505	6.6893	6.63517	6.76553	6.51728	6.58195	6.53138	6.6279	6.46107	6.54071	6.89239	6.63081	6.72928	6.4545	6.58346	6.49346	6.13134	7.03012	6.90569	6.83542	6.71973	6.74416	6.32733	6.56682	6.59544	6.64386	6.64386	6.64386	93.9	89	88.1	128.8	114.6	115.4	103.2	99.4	108.8	91.6	95.8	92.5	98.9	88.1	93.1	118.8	99.1	106.1	87.7	95.9	90.1	70.1	130.7	119.9	114.2	105.4	107.2	80.3	94.8	96.7	100	100	100	1384.6	1441.5	1374	1898.7	1856.7	1798.7	1521.3	1610	1696.8	1350.7	1552.4	1441.9	1457	1426.5	1451.8	1751.3	1605.8	1654.3	1292.4	1553.9	1405.1	1032.9	2116.8	1869.1	1682.8	1708.1	1671.7	1184	1535.2	1508	1559.2	1473.9	1619.9	1133.3	1637.4	1199.1	1143.7	1153.3	1495.5	1117.6	802.9	1387.5	1015.7	1176.4	1219.7	1741.9	1108.8	1320.4	1096.3	1404.4	1395.5	1806.6	1322.6	1451.5	1338.7	1163.3	1679	1460.1	1431	1285.1	1578.7	1341.4	1746.9	1599.6	1508	1381	9	11	11	9	11	11	9	11	11	9	11	11	9	11	11	9	11	11	9	11	11	9	11	11	9	11	11	9	11	11	11	9	11	High	High	High	High	High	High	High	High	High	High	High	High	High	High	High	High	High	High	High	High	High	High	High	High	High	High	High	High	High	High	High	High	High
A0A059QPE9, A0A059RNF8, A0A059RSL1, A0A068BY99, A0A097PWR7, A0A097Q0T5, A0A0D4WR75, A0A0P0C1B5, A0A343E4Y3, A0A343GGA4, A0A343GTX4, A0A343H8S5, A0A343LIL8, A0A343SQK0, A0A343V3Y6, A0A343VB45, A0A343VHA3, A0A343YS86, A0A346M014, A0A3Q9CRS0, A0A4D6CUW3, A0A6B9R926, A0A6B9RA68, A0A6B9RCS6, A0A7D5U3G9, B2CB37, B2XPS3, B2YKU2, B5M7M0, C5H6M5, C5H6M7, C8Y3G4, C9D661, G9LHJ5, H9T3W9, K7X9X2, N0BMC4, Q09U41, Q14XT3, Q4GCC3, Q6R0V6, Q6VIG7, Q7Y6N0, Q7YCE6, V9J3S1, W8D4U9, X5BKA4	A0A097Q0T5	A0A097Q0T5	A0A097Q0T5	COX2	Cytochrome c oxidase subunit 2	30.837	High	7	77	1	TRUE	FALSE	3 v 3	0.202924	0.178052	0.428299	3 v 3	-0.0297548	0.618988	0.796236	3 v 3	-0.0762143	0.381078	0.650088	3 v 3	-0.159157	0.026647	0.179649	3 v 3	-0.0896201	5.44188e-05	0.0638832	3 v 3	-0.183296	0.0094126	0.0970594	3 v 3	-0.0473642	0.384475	0.695395	3 v 3	-0.0492089	0.581398	0.779194	3 v 3	-0.242538	0.203444	0.502572	3 v 3	-0.232679	0.0629083	0.297784	3 v 3	-0.279139	0.225028	0.462747	3 v 3	-0.362082	0.0502406	0.387155	3 v 3	-0.292544	0.0998336	0.354573	3 v 3	-0.386221	0.0549637	0.263074	3 v 3	-0.250289	0.0582927	0.369087	3 v 3	-0.252133	0.22615	0.450475	3 v 3	-0.445462	0.166908	0.394181	3 v 3	-0.129403	0.0413482	0.257835	3 v 3	-0.0598652	0.365759	0.58263	3 v 3	-0.153542	0.0578748	0.208335	3 v 3	0.0288501	0.795988	0.940262	3 v 3	0.0270054	0.592857	0.848739	3 v 3	-0.166323	0.130987	0.633207	3 v 3	-0.0464594	0.692515	0.828634	3 v 3	0.111793	0.0350016	0.260663	3 v 3	0.109949	0.247028	0.485218	3 v 3	-0.0833803	0.584716	0.749697	3 v 3	0.0422559	0.433482	0.668913	3 v 3	0.0404112	0.644794	0.790868	3 v 3	-0.152918	0.359654	0.579931	3 v 3	0.135932	0.0525591	0.168349	3 v 3	0.134088	0.169843	0.293122	3 v 3	-0.0592412	0.676983	0.771735	0.367933	0.216534	0.0243059	0.0141211	0.0281583	-0.131544	-0.212994	-0.0087791	-0.00686999	-0.152471	-0.116944	-0.208057	-0.0907655	-0.0896195	-0.0884752	-0.191278	-0.149065	-0.209546	-0.00311934	-0.00585867	-0.133115	-0.174774	0.0861792	-0.0590314	-0.493656	-0.0575428	-0.176414	-0.353812	-0.188375	-0.15585	-0.580927	-0.225313	-0.0311759	-0.520405	-0.333478	-0.232363	-0.458699	-0.306153	-0.112781	-0.559212	-0.365599	-0.233852	-0.371053	-0.222392	-0.157421	-0.542708	-0.130355	-0.0833373	-0.861589	-0.274077	-0.20072	-0.166593	-0.145102	-0.0765129	-0.104887	-0.117778	0.0430687	-0.205399	-0.177223	-0.0780025	0.209874	0.00292044	-0.126245	0.0382193	0.0949583	-0.0521614	-0.280662	-0.0487637	-0.169544	-0.227115	-0.0369374	0.124674	0.149352	0.111085	0.0749422	-0.022303	0.203123	0.149025	-0.341185	0.0594013	0.0316426	0.0876461	0.0837609	-0.0446394	-0.0840089	0.175799	0.0294438	-0.402891	0.0320767	-0.087939	0.188159	0.143206	0.0764318	0.0165038	0.235244	0.150515	-0.302378	0.091522	0.0331322	6.67666	6.56529	7.02348	6.76818	6.59842	6.7211	6.62498	6.52199	6.53294	6.73606	6.59694	6.68229	6.53294	6.44791	6.7046	6.70874	6.47735	6.62059	6.61912	6.38888	6.52982	6.40259	6.36457	6.16189	6.6279	6.39575	6.74281	6.59096	6.52042	6.5157	6.64386	6.64386	6.64386	102.3	94.7	130.1	109	96.9	105.5	98.7	91.9	92.6	106.6	96.8	102.7	92.6	87.3	104.3	104.6	89.1	98.4	98.3	83.8	92.4	84.6	82.4	71.6	98.9	84.2	107.1	96.4	91.8	91.5	100	100	100	398.1	406.1	932.7	424	415.6	756.4	383.9	393.8	663.4	414.6	415	736.1	360.1	374.3	747.8	406.9	381.9	705.3	382.4	359.5	662.5	329.2	353.2	513.5	384.6	361	767.4	375	393.5	656.1	716.8	389	428.8	325.9	365.6	302.6	351	285	347.5	330.7	255.9	317.1	321.7	310.5	343.6	389.9	271.2	353	287.6	334	322.8	301.4	279.5	372	354.3	789.6	706.1	570.9	730.5	661.9	673.1	632.5	479.9	734.3	656.1	634.9	2	3	3	2	3	3	2	3	3	2	3	3	2	3	3	2	3	3	2	3	3	2	3	3	2	3	3	2	3	3	3	2	3	Not Found	High	High	Not Found	High	High	Not Found	High	High	Not Found	High	High	Not Found	High	High	Not Found	High	High	Not Found	High	High	Not Found	High	High	Not Found	High	High	Not Found	High	High	High	Not Found	High
A0A0A0MQV8	A0A0A0MQV8	A0A0A0MQV8	A0A0A0MQV8	GAPVD1	GTPase-activating protein and VPS9 domain-containing protein 1	24.3243	High	13	27	1	TRUE	FALSE	1 v 1	0.426691	NA	NA	1 v 1	-0.0737735	NA	NA	1 v 1	0.0430228	NA	NA	1 v 1	-0.131574	NA	NA	1 v 1	-0.0520348	NA	NA	1 v 1	0.0986709	NA	NA	1 v 1	-0.371625	NA	NA	1 v 1	-0.0505739	NA	NA	1 v 1	0.15993	NA	NA	1 v 1	-0.500464	NA	NA	1 v 1	-0.383668	NA	NA	1 v 1	-0.558264	NA	NA	1 v 1	-0.478725	NA	NA	1 v 1	-0.32802	NA	NA	1 v 1	-0.798315	NA	NA	1 v 1	-0.477264	NA	NA	1 v 1	-0.26676	NA	NA	1 v 1	-0.0578001	NA	NA	1 v 1	0.0217387	NA	NA	1 v 1	0.172444	NA	NA	1 v 1	-0.414648	NA	NA	1 v 1	-0.0935967	NA	NA	1 v 1	0.116908	NA	NA	1 v 1	0.116796	NA	NA	1 v 1	-0.240051	NA	NA	1 v 1	0.0809997	NA	NA	1 v 1	0.291504	NA	NA	1 v 1	-0.31959	NA	NA	1 v 1	0.00146096	NA	NA	1 v 1	0.211965	NA	NA	1 v 1	-0.470296	NA	NA	1 v 1	-0.149245	NA	NA	1 v 1	0.0612596	NA	NA	NA	0.426691	NA	NA	-0.0737735	NA	NA	0.0430228	NA	NA	-0.131574	NA	NA	-0.0520348	NA	NA	0.0986709	NA	NA	-0.371625	NA	NA	-0.0505739	NA	NA	0.15993	NA	NA	-0.500464	NA	NA	-0.383668	NA	NA	-0.558264	NA	NA	-0.478725	NA	NA	-0.32802	NA	NA	-0.798315	NA	NA	-0.477264	NA	NA	-0.26676	NA	NA	-0.0578001	NA	NA	0.0217387	NA	NA	0.172444	NA	NA	-0.414648	NA	NA	-0.0935967	NA	NA	0.116908	NA	NA	0.116796	NA	NA	-0.240051	NA	NA	0.0809997	NA	NA	0.291504	NA	NA	-0.31959	NA	NA	0.00146096	NA	NA	0.211965	NA	NA	-0.470296	NA	NA	-0.149245	NA	NA	0.0612596	NA	6.41447	NA	NA	6.47573	NA	NA	6.94603	NA	NA	6.70598	NA	NA	6.62498	NA	NA	6.62644	NA	NA	6.5744	NA	NA	6.14771	NA	NA	6.53138	NA	NA	6.64818	NA	NA	NA	6.64386	NA	85.3	NA	NA	89	NA	NA	123.3	NA	NA	104.4	NA	NA	98.7	NA	NA	98.8	NA	NA	95.3	NA	NA	70.9	NA	NA	92.5	NA	NA	100.3	NA	NA	NA	100	NA	70.1	NA	NA	73.2	NA	NA	101.3	NA	NA	85.7	NA	NA	81.1	NA	NA	81.1	NA	NA	78.3	NA	NA	58.2	NA	NA	76	NA	NA	82.4	NA	NA	NA	82.2	NA	57.4	63.1	79.8	72.6	64.2	69.3	67.7	45.3	62.6	70.7	65.6	NA	NA	NA	NA	NA	NA	NA	NA	NA	NA	NA	NA	NA	NA	NA	NA	NA	NA	NA	NA	NA	NA	1	NA	NA	1	NA	NA	1	NA	NA	1	NA	NA	1	NA	NA	1	NA	NA	1	NA	NA	1	NA	NA	1	NA	NA	1	NA	NA	NA	1	NA	High	Not Found	Not Found	High	Not Found	Not Found	High	Not Found	Not Found	High	Not Found	Not Found	High	Not Found	Not Found	High	Not Found	Not Found	High	Not Found	Not Found	High	Not Found	Not Found	High	Not Found	Not Found	High	Not Found	Not Found	Not Found	High	Not Found
A0A024R5Q6, A0A087WUT0, A0A087WWC8, A0A0A0MQW0, A0A0A0MR39, A0A0C4DGV1, H0YN19, Q9P2K5	A0A0A0MR39	A0A0A0MR39	A0A0A0MR39	MYEF2	Myelin expression factor 2 (Myelin expression factor 2, isoform CRA_a)	32	High	18	46	3	TRUE	FALSE	3 v 3	0.199777	0.264394	0.479472	3 v 3	0.0161749	0.886538	0.947276	3 v 3	-0.0693296	0.258532	0.555016	3 v 3	0.102146	0.14767	0.342633	3 v 3	0.0344592	0.818922	0.893003	3 v 3	0.110924	0.381042	0.513862	3 v 3	-0.0767778	0.443909	0.734167	3 v 3	-0.047356	0.517353	0.736046	3 v 3	-0.0656179	0.645114	0.807466	3 v 3	-0.183602	0.0751014	0.312647	3 v 3	-0.269106	0.141481	0.406997	3 v 3	-0.0976309	0.421654	0.600684	3 v 3	-0.165317	0.246395	0.462879	3 v 3	-0.0888521	0.418621	0.571948	3 v 3	-0.276554	0.111113	0.377495	3 v 3	-0.247133	0.111018	0.374806	3 v 3	-0.265394	0.00101113	0.335052	3 v 3	0.0859708	0.27556	0.530812	3 v 3	0.0182843	0.777706	0.870801	3 v 3	0.0947496	0.113419	0.276212	3 v 3	-0.00744812	0.861755	0.962045	3 v 3	0.0219736	0.474317	0.800626	3 v 3	0.00371177	0.975062	0.993087	3 v 3	-0.0855045	0.344683	0.602446	3 v 3	-0.178923	0.0469193	0.280617	3 v 3	-0.149502	0.0120736	0.190922	3 v 3	-0.167764	0.200022	0.454901	3 v 3	-0.111237	0.165856	0.445983	3 v 3	-0.0818153	0.377166	0.594428	3 v 3	-0.100077	0.408454	0.619216	3 v 3	-0.187702	0.0140947	0.106568	3 v 3	-0.158281	0.0565033	0.153929	3 v 3	-0.176542	0.160029	0.305934	0.407658	0.231326	-0.0396537	0.118486	0.114154	-0.184115	-0.0782945	0.0115996	-0.141294	0.129066	0.161825	0.0155464	0.0681715	0.244952	-0.209746	0.147386	0.262168	-0.0767812	-0.0703893	0.060459	-0.220403	-0.0151791	0.0380449	-0.164934	0.126035	-0.0300126	-0.292876	-0.289172	-0.117172	-0.144462	-0.485952	-0.219726	-0.10164	-0.278592	-0.069501	0.0552002	-0.339486	0.0136265	-0.170092	-0.260272	0.0308426	-0.0371275	-0.478047	-0.170867	-0.180749	-0.422837	-0.193281	-0.12528	-0.281623	-0.261338	-0.253223	0.0105803	0.0476705	0.199662	-0.0503145	0.130798	-0.0256306	0.0289005	0.148014	0.107334	0.0079052	0.0488594	-0.079109	0.0631154	0.0264453	-0.0236399	0.20433	-0.0416122	-0.151582	-0.19678	-0.102554	0.0428213	-0.199456	-0.101365	-0.235949	-0.144245	-0.12378	-0.18048	-0.00303087	-0.191837	-0.308423	-0.138561	-0.184493	-0.0106571	-0.0833506	-0.206907	0.044812	0.0578639	-0.274965	-0.0831305	-0.217776	-0.201709	-0.143622	-0.162566	-0.224123	-0.0881526	-0.0213511	-0.292181	-0.216095	6.67243	6.83668	6.5744	6.38024	6.62059	6.55305	6.58195	6.76421	6.77083	6.48059	6.52826	6.57137	6.60437	6.70874	6.71562	6.39746	6.75355	6.63227	6.64241	6.54381	6.70044	6.41109	6.58346	6.29278	6.63081	6.6851	6.77873	6.52826	6.72792	6.58195	6.64386	6.64386	6.64386	102	114.3	95.3	83.3	98.4	93.9	95.8	108.7	109.2	89.3	92.3	95.1	97.3	104.6	105.1	84.3	107.9	99.2	99.9	93.3	104	85.1	95.9	78.4	99.1	102.9	109.8	92.3	106	95.8	100	100	100	255.9	154	89.3	209	132.6	88	240.5	146.5	102.4	224.2	124.3	89.1	244.3	141	98.6	211.5	145.4	92.9	250.8	125.7	97.5	213.5	129.2	73.5	248.6	138.6	103	231.8	142.8	89.8	93.7	251	134.7	209.5	180.2	189.6	189.8	193.4	180.6	216.9	166	205	198.8	200.3	130.3	124.4	100.9	105.8	108.3	127.2	112.9	110.3	107.4	135	111.3	75.6	82.1	88.1	88.5	87.2	88.7	93.1	68.7	98.5	89.8	83	3	2	1	3	2	1	3	2	1	3	2	1	3	2	1	3	2	1	3	2	1	3	2	1	3	2	1	3	2	1	1	3	2	High	High	High	High	High	High	High	High	High	High	High	High	High	High	High	High	High	High	High	High	High	High	High	High	High	High	High	High	High	High	High	High	High
A0A0A0MR51, B7Z5F3, F5H3P6, F5H3U5, F5H8G5, H0YB97, H7C2V0, I3ZNE2, I3ZNE3, O60427	A0A0A0MR51	A0A0A0MR51	A0A0A0MR51	FADS1	Acyl-CoA (8-3)-desaturase (Fatty acid desaturase 1)	26.7465	High	12	28	10	TRUE	FALSE	3 v 3	-0.0633263	0.596083	0.725115	3 v 3	-0.0913178	0.420646	0.659228	3 v 3	-0.399062	0.104589	0.419408	3 v 3	-0.0877526	0.519223	0.682897	3 v 3	-0.271454	0.278282	0.485309	3 v 3	-0.584146	0.0874112	0.213132	3 v 3	-0.319744	0.163988	0.535329	3 v 3	-0.286764	0.123588	0.424277	3 v 3	-0.338614	0.113656	0.424321	3 v 3	-0.0279914	0.805331	0.879959	3 v 3	-0.335736	0.0218066	0.376313	3 v 3	-0.0244263	0.70442	0.804442	3 v 3	-0.208128	0.162843	0.395918	3 v 3	-0.52082	0.029016	0.256018	3 v 3	-0.256418	0.173658	0.411891	3 v 3	-0.223438	0.0230468	0.357123	3 v 3	-0.275288	0.0319885	0.342778	3 v 3	0.00356516	0.98288	0.992526	3 v 3	-0.180137	0.453054	0.645012	3 v 3	-0.492829	0.118622	0.281946	3 v 3	0.0793174	0.507947	0.856789	3 v 3	0.112298	0.0621383	0.582737	3 v 3	0.0604478	0.118137	0.623928	3 v 3	-0.307744	0.176588	0.474876	3 v 3	-0.231992	0.0765176	0.324984	3 v 3	-0.199011	0.0128971	0.190922	3 v 3	-0.250862	0.0052794	0.192966	3 v 3	-0.04829	0.691216	0.836603	3 v 3	-0.0153095	0.853341	0.921468	3 v 3	-0.0671597	0.37477	0.593031	3 v 3	0.264402	0.161028	0.300165	3 v 3	0.297382	0.0568126	0.154433	3 v 3	0.245532	0.0612449	0.179681	0.107965	-0.243043	-0.0549011	0.0663024	-0.091868	-0.248388	-0.210651	-0.673377	-0.313158	0.0188815	-0.313965	0.0318254	-0.0502732	-0.636957	-0.127133	-0.332124	-0.944916	-0.475399	-0.308909	-0.582018	-0.068306	-0.144309	-0.506388	-0.209595	-0.195839	-0.587901	-0.232103	-0.0416626	0.151175	-0.193487	-0.318616	-0.430334	-0.258257	-0.0890835	-0.0709218	0.0867265	-0.158238	-0.393914	-0.0722319	-0.440089	-0.701873	-0.420498	-0.416874	-0.338975	-0.0134049	-0.252274	-0.263345	-0.154694	-0.303804	-0.344858	-0.177201	-0.0474209	-0.222097	0.280213	-0.116576	-0.545089	0.121255	-0.398426	-0.853048	-0.227012	-0.098258	0.0913584	0.244852	0.0663425	0.166989	0.103563	0.0148122	0.0854758	0.0810553	-0.276954	-0.581509	-0.0647703	-0.327791	-0.268054	-0.100131	-0.16319	-0.192423	-0.241421	-0.21472	-0.273936	-0.263928	-0.258636	0.0549389	0.058827	-0.0940355	0.130569	-0.0824622	-0.145566	0.0490564	-0.10497	0.0232147	0.362898	0.407093	0.187815	0.438528	0.265804	0.136285	0.357015	0.243297	6.61912	6.59842	6.59842	6.97613	6.84172	6.73471	6.61324	6.43463	6.71149	6.34518	6.3345	6.3837	6.53761	6.57592	6.54689	6.66818	6.49346	6.45286	6.03122	6.36632	6.40259	6.27426	6.42122	6.29462	6.7046	6.67948	6.61324	6.12309	6.61471	6.33628	6.64386	6.64386	6.64386	98.3	96.9	96.9	125.9	114.7	106.5	97.9	86.5	104.8	81.3	80.7	83.5	92.9	95.4	93.5	101.7	90.1	87.6	65.4	82.5	84.6	77.4	85.7	78.5	104.3	102.5	97.9	69.7	98	80.8	100	100	100	738.6	464.9	679.8	945.9	550.8	747.3	735.6	415.1	735.3	610.9	387.3	586.3	697.4	457.8	656.4	763.6	432.7	614.9	491.3	396	593.8	581.4	411.2	551.2	783.5	492.1	687	523.5	470.3	566.8	701.9	751.1	480	604.6	815.7	579.8	517.3	552.1	652.1	424.9	451.9	646	449.1	599.5	393.4	516.7	285.9	329.4	351.8	378.4	355.7	350.9	381.1	444.7	396.7	575.6	697.5	632.8	581.8	581	586.8	566.9	515.2	657.4	566.8	621.7	6	7	7	6	7	7	6	7	7	6	7	7	6	7	7	6	7	7	6	7	7	6	7	7	6	7	7	6	7	7	7	6	7	High	High	High	High	High	High	High	High	High	High	High	High	High	High	High	High	High	High	High	High	High	High	High	High	High	High	High	High	High	High	High	High	High
A0A0A0MRM8	A0A0A0MRM8	A0A0A0MRM8	A0A0A0MRM8	MYO6	Unconventional myosin-6 (Unconventional myosin-VI)	56.7438	High	73	206	1	TRUE	FALSE	2 v 2	-0.124965	0.381533	0.569453	2 v 2	0.301897	0.149338	0.429538	2 v 2	0.0983187	0.598085	0.787178	2 v 2	-0.193492	0.137319	0.32957	2 v 2	0.226593	0.124141	0.334956	2 v 2	-0.309841	0.276394	0.415095	2 v 2	0.172752	0.207923	0.570631	2 v 2	-0.00566911	0.887707	0.943025	2 v 2	0.0997345	0.236227	0.529901	2 v 2	0.426862	0.225048	0.441564	2 v 2	0.223284	0.137811	0.404491	2 v 2	-0.0685268	0.356562	0.550611	2 v 2	0.351558	0.0732195	0.344929	2 v 2	-0.184875	0.194457	0.3743	2 v 2	0.297718	0.0572592	0.369087	2 v 2	0.119296	0.268656	0.483246	2 v 2	0.2247	0.130077	0.367405	2 v 2	-0.495389	0.144656	0.40124	2 v 2	-0.0753044	0.635684	0.778226	2 v 2	-0.611738	0.215909	0.382477	2 v 2	0.0744334	0.506439	0.856489	2 v 2	-0.103988	0.495928	0.812447	2 v 2	0.00141581	0.990579	0.996982	2 v 2	-0.203578	0.504719	0.708853	2 v 2	0.366244	0.0280044	0.245085	2 v 2	0.187823	0.0358578	0.238075	2 v 2	0.293227	0.00779494	0.192966	2 v 2	-0.0538405	0.159325	0.438318	2 v 2	-0.232262	0.0354548	0.222867	2 v 2	-0.126858	0.0298309	0.222075	2 v 2	0.482593	0.111176	0.244067	2 v 2	0.304172	0.224339	0.351262	2 v 2	0.409575	0.159556	0.305638	-0.210333	-0.0395984	NA	0.374044	0.22975	NA	-0.036153	0.23279	NA	-0.235888	-0.151096	NA	0.181838	0.271347	NA	-0.453503	-0.166179	NA	0.114235	0.231269	NA	-0.0374747	0.0261365	NA	0.060929	0.13854	NA	0.584377	0.269348	NA	0.17418	0.272389	NA	-0.0255557	-0.111498	NA	0.392171	0.310945	NA	-0.24317	-0.12658	NA	0.324567	0.270868	NA	0.172858	0.0657349	NA	0.271262	0.178138	NA	-0.609932	-0.380846	NA	-0.192206	0.0415969	NA	-0.827547	-0.395929	NA	0.150388	-0.00152103	NA	-0.00132175	-0.206654	NA	0.0970819	-0.0942503	NA	-0.410197	0.00304045	NA	0.350123	0.382366	NA	0.198414	0.177233	NA	0.296817	0.289636	NA	-0.0676035	-0.0400774	NA	-0.219313	-0.24521	NA	-0.120909	-0.132807	NA	0.567738	0.397448	NA	0.416028	0.192315	NA	0.514432	0.304719	NA	6.66107	NA	6.67243	6.96578	NA	7.18686	6.56834	NA	6.61912	6.9507	NA	6.96924	6.77347	NA	6.77083	6.52826	NA	6.55152	6.79961	NA	6.73335	6.8392	NA	6.94369	6.56682	NA	6.76951	6.56986	NA	6.35931	6.64386	6.64386	NA	101.2	NA	102	125	NA	145.7	94.9	NA	98.3	123.7	NA	125.3	109.4	NA	109.2	92.3	NA	93.8	111.4	NA	106.4	114.5	NA	123.1	94.8	NA	109.1	95	NA	82.1	100	100	NA	127.6	NA	98.6	157.6	NA	140.8	119.7	NA	95	155.9	NA	121.1	137.9	NA	105.5	116.4	NA	90.6	140.4	NA	102.8	144.3	NA	119	119.5	NA	105.5	119.8	NA	79.3	96.6	126.1	NA	104.4	135.9	94.3	132	109.2	99.4	121.5	112.2	98.5	102.8	100.6	NA	NA	NA	NA	NA	NA	NA	NA	NA	NA	NA	83.5	131.4	81.8	120.2	93.4	86.5	98.1	111.2	100.9	79.3	85.6	1	NA	1	1	NA	1	1	NA	1	1	NA	1	1	NA	1	1	NA	1	1	NA	1	1	NA	1	1	NA	1	1	NA	1	1	1	NA	High	Not Found	High	High	Not Found	High	High	Not Found	High	High	Not Found	High	High	Not Found	High	High	Not Found	High	High	Not Found	High	High	Not Found	High	High	Not Found	High	High	Not Found	High	High	High	Not Found
A0A0A0MRM9, B2RAU8, Q14978, Q96J17, S4R349, S4R3C2	A0A0A0MRM9	A0A0A0MRM9	A0A0A0MRM9	NOLC1	Nucleolar and coiled-body phosphoprotein 1 (Fragment)	54.096	High	38	128	36	TRUE	FALSE	3 v 3	0.179837	0.16966	0.425928	3 v 3	0.14018	0.167824	0.449809	3 v 3	0.207394	0.0163855	0.298985	3 v 3	0.246625	0.0306731	0.188153	3 v 3	0.599119	0.000705458	0.127429	3 v 3	0.469261	0.00870458	0.0953326	3 v 3	0.164905	0.0959617	0.478528	3 v 3	0.403012	0.0204929	0.285142	3 v 3	0.408981	0.0115784	0.321204	3 v 3	-0.0396571	0.432055	0.61387	3 v 3	0.0275577	0.686871	0.804966	3 v 3	0.0667883	0.597364	0.729961	3 v 3	0.419283	0.0292885	0.331968	3 v 3	0.289425	0.0436256	0.259947	3 v 3	-0.0149315	0.763522	0.851169	3 v 3	0.223175	0.0399452	0.357123	3 v 3	0.229144	0.0813431	0.346393	3 v 3	0.106445	0.281632	0.536155	3 v 3	0.45894	0.0118688	0.206999	3 v 3	0.329082	0.0396347	0.184173	3 v 3	-0.0424893	0.294543	0.783987	3 v 3	0.195618	0.0299993	0.582737	3 v 3	0.201586	0.0232872	0.519374	3 v 3	0.0672149	0.294896	0.567028	3 v 3	-0.0817198	0.466105	0.685826	3 v 3	0.156387	0.245633	0.484275	3 v 3	0.162356	0.204806	0.458705	3 v 3	-0.434214	0.0131017	0.238317	3 v 3	-0.196107	0.0698668	0.277892	3 v 3	-0.190139	0.0575924	0.26075	3 v 3	-0.304356	0.00409003	0.0843709	3 v 3	-0.066249	0.0752831	0.180843	3 v 3	-0.0602805	0.0144564	0.10068	0.0909379	0.0981018	0.35047	0.13136	0.0304449	0.258734	0.171586	0.190574	0.260023	0.332531	0.18549	0.221854	0.602575	0.569978	0.624805	0.383591	0.494156	0.530036	0.0717784	0.160333	0.262604	0.299467	0.407248	0.502321	0.32042	0.447763	0.458759	0.0404216	-0.067657	-0.0917361	0.080648	0.0924726	-0.0904474	0.241593	0.0873882	-0.128616	0.511637	0.471876	0.274335	0.292653	0.396054	0.179566	-0.0191596	0.0622316	-0.0878665	0.208529	0.309146	0.151851	0.229482	0.349661	0.108289	0.201171	0.155045	-0.0368801	0.471216	0.539533	0.366071	0.252232	0.463711	0.271302	-0.0998076	-0.030241	0.00258085	0.127881	0.216674	0.242298	0.148834	0.257189	0.198736	0.0402264	0.16013	0.0012887	-0.260752	-0.0251566	0.0407496	-0.0330632	0.221758	0.280467	-0.0121108	0.262273	0.236905	-0.530797	-0.409644	-0.362201	-0.303108	-0.16273	-0.122484	-0.282155	-0.122214	-0.166046	-0.311813	-0.333823	-0.267432	-0.0841237	-0.0869081	-0.0277154	-0.0631713	-0.0463929	-0.0712774	6.56682	6.60733	6.58045	6.52042	6.53605	6.51728	6.85425	6.80349	6.82909	6.82909	6.84423	6.56834	6.60733	6.56377	6.6014	6.4446	6.44128	6.29829	7.01458	7.06609	6.90087	6.91648	6.71562	6.80993	6.824	6.80607	6.72928	6.98413	6.80735	6.76951	6.64386	6.64386	6.64386	94.8	97.5	95.7	91.8	92.8	91.6	115.7	111.7	113.7	113.7	114.9	94.9	97.5	94.6	97.1	87.1	86.9	78.7	129.3	134	119.5	120.8	105.1	112.2	113.3	111.9	106.1	126.6	112	109.1	100	100	100	4581.7	3569	3584.7	4433	3398.2	3431.4	5588.1	4090.1	4260.9	5492.3	4207.5	3555.6	4711.8	3465.9	3638.9	4205.5	3181.7	2950.5	6248.1	4906.7	4479	5835.7	3847.7	4203.3	5472.6	4099.3	3974.3	6115.3	4102	4088	3747.4	4830.5	3662.1	3750.3	3822.8	4404.6	4650.6	3729.8	3591.1	5403.2	4536.1	4512.4	5246.3	3855.5	3019.8	3188.1	2816.8	3578.7	2663.6	2782.5	4406.6	3283.9	3174.2	3878.4	3026.3	3034.8	3202.9	3666.5	3528.7	3221.1	2815.7	4276	3928.5	3802.9	4088	3319.2	29	24	27	29	24	27	29	24	27	29	24	27	29	24	27	29	24	27	29	24	27	29	24	27	29	24	27	29	24	27	27	29	24	High	High	High	High	High	High	High	High	High	High	High	High	High	High	High	High	High	High	High	High	High	High	High	High	High	High	High	High	High	High	High	High	High
A0A0A0MRZ1, E9PDK2	A0A0A0MRZ1	A0A0A0MRZ1	A0A0A0MRZ1	UNKL	Putative E3 ubiquitin-protein ligase UNKL	4.91132	High	3	3	2	TRUE	FALSE	1 v 1	0.314873	NA	NA	1 v 1	-0.53486	NA	NA	1 v 1	-0.706472	NA	NA	1 v 1	-0.902483	NA	NA	1 v 1	-1.08098	NA	NA	1 v 1	-0.937369	NA	NA	1 v 1	-1.20068	NA	NA	1 v 1	-0.64549	NA	NA	1 v 1	-0.912537	NA	NA	1 v 1	-0.849734	NA	NA	1 v 1	-1.02134	NA	NA	1 v 1	-1.21736	NA	NA	1 v 1	-1.39585	NA	NA	1 v 1	-1.25224	NA	NA	1 v 1	-1.51555	NA	NA	1 v 1	-0.960363	NA	NA	1 v 1	-1.22741	NA	NA	1 v 1	-0.367623	NA	NA	1 v 1	-0.546117	NA	NA	1 v 1	-0.402509	NA	NA	1 v 1	-0.494205	NA	NA	1 v 1	0.0609819	NA	NA	1 v 1	-0.206066	NA	NA	1 v 1	-0.171611	NA	NA	1 v 1	-0.298193	NA	NA	1 v 1	0.256994	NA	NA	1 v 1	-0.0100537	NA	NA	1 v 1	-0.1197	NA	NA	1 v 1	0.435487	NA	NA	1 v 1	0.16844	NA	NA	1 v 1	-0.263308	NA	NA	1 v 1	0.291879	NA	NA	1 v 1	0.0248319	NA	NA	NA	NA	0.314873	NA	NA	-0.53486	NA	NA	-0.706472	NA	NA	-0.902483	NA	NA	-1.08098	NA	NA	-0.937369	NA	NA	-1.20068	NA	NA	-0.64549	NA	NA	-0.912537	NA	NA	-0.849734	NA	NA	-1.02134	NA	NA	-1.21736	NA	NA	-1.39585	NA	NA	-1.25224	NA	NA	-1.51555	NA	NA	-0.960363	NA	NA	-1.22741	NA	NA	-0.367623	NA	NA	-0.546117	NA	NA	-0.402509	NA	NA	-0.494205	NA	NA	0.0609819	NA	NA	-0.206066	NA	NA	-0.171611	NA	NA	-0.298193	NA	NA	0.256994	NA	NA	-0.0100537	NA	NA	-0.1197	NA	NA	0.435487	NA	NA	0.16844	NA	NA	-0.263308	NA	NA	0.291879	NA	NA	0.0248319	NA	6.43296	NA	NA	6.45779	NA	NA	6.7211	NA	NA	6.42291	NA	NA	6.16591	NA	NA	6.6014	NA	NA	5.52042	NA	NA	5.20555	NA	NA	6.22689	NA	NA	6.05528	NA	NA	NA	6.64386	NA	86.4	NA	NA	87.9	NA	NA	105.5	NA	NA	85.8	NA	NA	71.8	NA	NA	97.1	NA	NA	45.9	NA	NA	36.9	NA	NA	74.9	NA	NA	66.5	NA	NA	NA	100	NA	56.4	NA	NA	57.3	NA	NA	68.8	NA	NA	56	NA	NA	46.9	NA	NA	63.3	NA	NA	29.9	NA	NA	24.1	NA	NA	48.9	NA	NA	43.4	NA	NA	NA	65.2	NA	NA	NA	NA	NA	NA	NA	NA	NA	NA	NA	47.7	53.8	47.4	47.6	36	55.4	26.9	20.6	37.8	41	53.9	NA	NA	NA	NA	NA	NA	NA	NA	NA	NA	NA	NA	1	NA	NA	1	NA	NA	1	NA	NA	1	NA	NA	1	NA	NA	1	NA	NA	1	NA	NA	1	NA	NA	1	NA	NA	1	NA	NA	NA	1	Not Found	High	Medium	Not Found	High	Medium	Not Found	High	Medium	Not Found	High	Medium	Not Found	High	Medium	Not Found	High	Medium	Not Found	High	Medium	Not Found	High	Medium	Not Found	High	Medium	Not Found	High	Medium	Medium	Not Found	High
A0A0A0MS29, H7C433	A0A0A0MS29	A0A0A0MS29	A0A0A0MS29	MFF	Mitochondrial fission factor	44.7964	High	7	17	1	TRUE	FALSE	3 v 3	0.107666	0.333552	0.530333	3 v 3	0.0656735	0.704526	0.84385	3 v 3	0.166771	0.663608	0.830735	3 v 3	0.205234	0.314076	0.509776	3 v 3	-0.0640575	0.630277	0.768	3 v 3	0.0350143	0.890858	0.926222	3 v 3	0.376343	0.108648	0.490838	3 v 3	-0.0446637	0.861428	0.930246	3 v 3	-0.121995	0.434902	0.676053	3 v 3	-0.0419923	0.8521	0.912038	3 v 3	0.0591056	0.893521	0.939844	3 v 3	0.0975685	0.54506	0.69146	3 v 3	-0.171723	0.326897	0.52746	3 v 3	-0.0726516	0.801824	0.866379	3 v 3	0.268677	0.0438584	0.366301	3 v 3	-0.15233	0.560832	0.708201	3 v 3	-0.229661	0.0854656	0.346393	3 v 3	0.139561	0.399065	0.635899	3 v 3	-0.129731	0.227315	0.469919	3 v 3	-0.0306593	0.753497	0.830577	3 v 3	0.209572	0.686249	0.907196	3 v 3	-0.211435	0.516496	0.820868	3 v 3	-0.288767	0.513684	0.824602	3 v 3	0.101098	0.652205	0.800598	3 v 3	0.171109	0.442669	0.668645	3 v 3	-0.249898	0.10038	0.325599	3 v 3	-0.32723	0.0458139	0.280431	3 v 3	0.440401	0.145722	0.421546	3 v 3	0.0193939	0.880329	0.936453	3 v 3	-0.0579376	0.62514	0.775748	3 v 3	0.341329	0.384301	0.527315	3 v 3	-0.079678	0.488388	0.607882	3 v 3	-0.157009	0.53247	0.658835	0.134257	0.240076	-0.0513358	-0.226771	0.152817	0.270974	-0.399607	0.156077	0.743844	-0.0374284	0.490709	0.162422	-0.282761	0.100059	-0.00947068	-0.41594	0.25573	0.265253	0.489767	0.532469	0.106793	-0.458611	0.318271	0.0063485	-0.225227	0.128597	-0.269355	-0.361028	-0.0872593	0.32231	-0.533865	-0.083999	0.79518	-0.171685	0.250633	0.213758	-0.417018	-0.140017	0.0418651	-0.550197	0.0156533	0.316589	0.35551	0.292393	0.158129	-0.592868	0.0781947	0.0576843	-0.359484	-0.11148	-0.218019	0.189342	0.337892	-0.108552	-0.0559899	-0.0527582	-0.280445	-0.189169	0.102913	-0.0057212	0.889374	0.376392	-0.637051	-0.0590032	0.162194	-0.737496	0.17438	-0.0274807	-1.0132	-0.172837	0.00326033	0.47287	0.527195	0.0417596	-0.0556289	-0.421182	-0.172438	-0.156074	-0.187799	-0.362113	-0.431777	0.772528	0.43241	0.116264	-0.17585	0.218212	0.0158192	0.0575338	0.0285378	-0.259884	0.905707	0.276739	-0.15846	-0.0426706	0.0625415	-0.258905	0.190713	-0.127133	-0.534608	6.49346	6.77873	6.54535	6.36632	6.24413	6.73606	6.08958	6.40259	5.83036	6.13134	6.34696	6.35755	6.30378	6.50303	6.77873	6.52199	6.51885	6.60288	6.62205	6.50938	6.32012	6.38198	6.56071	6.18587	6.46597	5.76553	6.71973	6.46923	6.2384	6.54689	6.64386	6.64386	6.64386	90.1	109.8	93.4	82.5	75.8	106.6	68.1	84.6	56.9	70.1	81.4	82	79	90.7	109.8	91.9	91.7	97.2	98.5	91.1	79.9	83.4	94.4	72.8	88.4	54.4	105.4	88.6	75.5	93.5	100	100	100	40.3	58.6	19.5	36.9	40.5	22.3	30.5	45.2	11.9	31.4	43.5	17.1	35.4	48.4	22.9	41.1	49	20.3	44.1	48.6	16.7	37.3	50.4	15.2	39.6	29	22	39.7	40.3	19.5	20.9	44.8	53.4	33	31.8	24	26.6	28	35.1	38.1	29	32.6	34	35.7	49.6	38	31.1	37	37.2	42.8	43.7	43	22.5	38.1	44.1	16.5	20.8	10.2	17	20.3	19.4	15.9	14.2	21.1	19.5	18.5	1	1	1	1	1	1	1	1	1	1	1	1	1	1	1	1	1	1	1	1	1	1	1	1	1	1	1	1	1	1	1	1	1	Not Found	Not Found	High	Not Found	Not Found	High	Not Found	Not Found	High	Not Found	Not Found	High	Not Found	Not Found	High	Not Found	Not Found	High	Not Found	Not Found	High	Not Found	Not Found	High	Not Found	Not Found	High	Not Found	Not Found	High	High	Not Found	Not Found
A0A0A0MSJ0	A0A0A0MSJ0	A0A0A0MSJ0	A0A0A0MSJ0	DDX42	RNA helicase (EC 3.6.4.13)	64.4068	High	34	101	1	TRUE	FALSE	2 v 2	1.40295	0.0316011	0.420442	2 v 2	0.211635	0.0882375	0.347784	2 v 2	1.24894	0.0770952	0.390582	2 v 2	1.10518	0.159031	0.353373	2 v 2	1.08744	0.0921913	0.300445	2 v 2	1.19075	0.0828191	0.207	2 v 2	1.20962	0.0436112	0.437276	2 v 2	1.28137	0.0389926	0.324042	2 v 2	1.14455	0.119145	0.429691	2 v 2	-1.19132	0.021461	0.281989	2 v 2	-0.154009	0.613468	0.7553	2 v 2	-0.297779	0.552703	0.696851	2 v 2	-0.315514	0.398744	0.582842	2 v 2	-0.212201	0.519317	0.654966	2 v 2	-0.193331	0.0437138	0.366301	2 v 2	-0.121587	0.562764	0.709631	2 v 2	-0.258401	0.532735	0.682238	2 v 2	0.89354	0.213542	0.473598	2 v 2	0.875805	0.134689	0.373871	2 v 2	0.979118	0.119079	0.282101	2 v 2	-0.0393219	0.894448	0.971852	2 v 2	0.0324223	0.735234	0.903172	2 v 2	-0.104392	0.353445	0.75197	2 v 2	1.03731	0.110283	0.415046	2 v 2	0.104448	0.822551	0.907195	2 v 2	0.176192	0.545534	0.725009	2 v 2	0.0393777	0.654223	0.798432	2 v 2	0.122183	0.701904	0.84328	2 v 2	0.193927	0.249097	0.47939	2 v 2	0.0571131	0.505763	0.692138	2 v 2	0.0188697	0.949795	0.967895	2 v 2	0.0906139	0.449245	0.572857	2 v 2	-0.0462001	0.587117	0.702072	1.47265	1.33326	NA	0.241158	0.182113	NA	1.09695	1.40094	NA	0.823207	1.38714	NA	0.928854	1.24603	NA	1.03497	1.34654	NA	1.29262	1.12663	NA	1.20279	1.35995	NA	0.92781	1.3613	NA	-1.23149	-1.15114	NA	-0.375699	0.067681	NA	-0.649446	0.0538884	NA	-0.543799	-0.0872295	NA	-0.437686	0.0132846	NA	-0.180035	-0.206627	NA	-0.269866	0.0266926	NA	-0.544842	0.0280403	NA	0.582049	1.20503	NA	0.687696	1.06391	NA	0.793808	1.16443	NA	0.195664	-0.274308	NA	0.105833	-0.0409884	NA	-0.169143	-0.0396407	NA	0.855795	1.21882	NA	0.469411	-0.260516	NA	0.379579	-0.0271958	NA	0.104603	-0.0258481	NA	0.363764	-0.119398	NA	0.273932	0.113922	NA	-0.00104354	0.11527	NA	0.257651	-0.219912	NA	0.16782	0.013408	NA	-0.107156	0.0147557	NA	6.74147	NA	7.11166	6.75622	NA	7.0045	6.97613	NA	6.74685	6.71562	NA	7.21626	6.74281	NA	6.83668	6.85674	NA	7.11061	8.10276	NA	8.03947	6.76951	NA	6.56682	6.70183	NA	6.94251	7.92065	NA	7.79831	6.64386	6.64386	NA	107	NA	138.3	108.1	NA	128.4	125.9	NA	107.4	105.1	NA	148.7	107.1	NA	114.3	115.9	NA	138.2	274.9	NA	263.1	109.1	NA	94.8	104.1	NA	123	242.3	NA	222.6	100	100	NA	80	NA	63.8	80.8	NA	59.2	94.1	NA	49.5	78.5	NA	68.6	80	NA	52.7	86.7	NA	63.7	205.5	NA	121.4	81.6	NA	43.7	77.9	NA	56.7	181.1	NA	102.7	46.1	74.8	NA	65.5	69.7	74.2	66.5	63.4	74	177.7	63.4	64.2	155.4	59.7	NA	NA	NA	NA	NA	NA	NA	NA	NA	NA	NA	54	55.3	42.6	68	46.7	60.8	115.9	40.9	54.3	102.7	40.9	1	NA	1	1	NA	1	1	NA	1	1	NA	1	1	NA	1	1	NA	1	1	NA	1	1	NA	1	1	NA	1	1	NA	1	1	1	NA	High	Not Found	High	High	Not Found	High	High	Not Found	High	High	Not Found	High	High	Not Found	High	High	Not Found	High	High	Not Found	High	High	Not Found	High	High	Not Found	High	High	Not Found	High	High	High	Not Found
A0A0A0MSM0	A0A0A0MSM0	A0A0A0MSM0	A0A0A0MSM0	HSPH1	Heat shock protein 105 kDa	31.202	High	23	59	1	TRUE	FALSE	1 v 1	-0.999053	NA	NA	1 v 1	-0.298258	NA	NA	1 v 1	-0.509832	NA	NA	1 v 1	-0.0916887	NA	NA	1 v 1	-0.330235	NA	NA	1 v 1	-0.431977	NA	NA	1 v 1	-0.497815	NA	NA	1 v 1	-0.40792	NA	NA	1 v 1	-0.379094	NA	NA	1 v 1	0.700795	NA	NA	1 v 1	0.489221	NA	NA	1 v 1	0.907364	NA	NA	1 v 1	0.668818	NA	NA	1 v 1	0.567076	NA	NA	1 v 1	0.501238	NA	NA	1 v 1	0.591133	NA	NA	1 v 1	0.619959	NA	NA	1 v 1	0.206569	NA	NA	1 v 1	-0.0319766	NA	NA	1 v 1	-0.133719	NA	NA	1 v 1	0.012017	NA	NA	1 v 1	0.101912	NA	NA	1 v 1	0.130738	NA	NA	1 v 1	-0.211574	NA	NA	1 v 1	-0.406126	NA	NA	1 v 1	-0.316231	NA	NA	1 v 1	-0.287405	NA	NA	1 v 1	-0.167581	NA	NA	1 v 1	-0.0776854	NA	NA	1 v 1	-0.0488594	NA	NA	1 v 1	-0.0658378	NA	NA	1 v 1	0.0240573	NA	NA	1 v 1	0.0528833	NA	NA	NA	-0.999053	NA	NA	-0.298258	NA	NA	-0.509832	NA	NA	-0.0916887	NA	NA	-0.330235	NA	NA	-0.431977	NA	NA	-0.497815	NA	NA	-0.40792	NA	NA	-0.379094	NA	NA	0.700795	NA	NA	0.489221	NA	NA	0.907364	NA	NA	0.668818	NA	NA	0.567076	NA	NA	0.501238	NA	NA	0.591133	NA	NA	0.619959	NA	NA	0.206569	NA	NA	-0.0319766	NA	NA	-0.133719	NA	NA	0.012017	NA	NA	0.101912	NA	NA	0.130738	NA	NA	-0.211574	NA	NA	-0.406126	NA	NA	-0.316231	NA	NA	-0.287405	NA	NA	-0.167581	NA	NA	-0.0776854	NA	NA	-0.0488594	NA	NA	-0.0658378	NA	NA	0.0240573	NA	NA	0.0528833	NA	6.63081	NA	NA	6.6837	NA	NA	6.74953	NA	NA	6.34341	NA	NA	6.65964	NA	NA	6.58195	NA	NA	6.25172	NA	NA	7.25077	NA	NA	6.76155	NA	NA	6.54998	NA	NA	NA	6.64386	NA	99.1	NA	NA	102.8	NA	NA	107.6	NA	NA	81.2	NA	NA	101.1	NA	NA	95.8	NA	NA	76.2	NA	NA	152.3	NA	NA	108.5	NA	NA	93.7	NA	NA	NA	100	NA	115.4	NA	NA	119.6	NA	NA	125.2	NA	NA	94.4	NA	NA	117.6	NA	NA	111.4	NA	NA	88.6	NA	NA	177.2	NA	NA	126.2	NA	NA	109	NA	NA	NA	116.3	NA	94.4	103.2	98.7	79.9	93.1	95.2	76.7	137.7	104.1	93.5	92.9	NA	NA	NA	NA	NA	NA	NA	NA	NA	NA	NA	NA	NA	NA	NA	NA	NA	NA	NA	NA	NA	NA	1	NA	NA	1	NA	NA	1	NA	NA	1	NA	NA	1	NA	NA	1	NA	NA	1	NA	NA	1	NA	NA	1	NA	NA	1	NA	NA	NA	1	NA	High	Not Found	Not Found	High	Not Found	Not Found	High	Not Found	Not Found	High	Not Found	Not Found	High	Not Found	Not Found	High	Not Found	Not Found	High	Not Found	Not Found	High	Not Found	Not Found	High	Not Found	Not Found	High	Not Found	Not Found	Not Found	High	Not Found
A0A0A0MSN9, A0A0G2JI50, E9PD43	A0A0A0MSN9	A0A0A0MSN9	A0A0A0MSN9	NELFE	Negative elongation factor E (Fragment)	39.3393	High	13	46	1	TRUE	FALSE	2 v 2	0.715194	0.196354	0.434373	2 v 2	-0.137121	0.66457	0.822686	2 v 2	-0.260623	0.0352156	0.331534	2 v 2	0.0675416	0.208121	0.407058	2 v 2	-0.2829	0.151937	0.363983	2 v 2	-0.331674	0.0899926	0.216659	2 v 2	-0.247202	0.304627	0.644684	2 v 2	-0.311207	0.305855	0.586402	2 v 2	-0.25498	0.169673	0.473628	2 v 2	-0.852315	0.317125	0.520393	2 v 2	-0.975817	0.137082	0.4041	2 v 2	-0.647652	0.235175	0.453608	2 v 2	-0.998094	0.10059	0.355291	2 v 2	-1.04687	0.163572	0.344823	2 v 2	-0.962396	0.0656726	0.369087	2 v 2	-1.0264	0.0406761	0.357123	2 v 2	-0.970174	0.102933	0.35139	2 v 2	0.204662	0.512411	0.717989	2 v 2	-0.145779	0.715774	0.831734	2 v 2	-0.194553	0.489948	0.625965	2 v 2	0.0134205	0.925266	0.981138	2 v 2	-0.0505845	0.790018	0.927156	2 v 2	0.00564287	0.935126	0.981291	2 v 2	-0.123502	0.708029	0.838861	2 v 2	-0.314744	0.284986	0.539323	2 v 2	-0.378749	0.289383	0.525559	2 v 2	-0.322522	0.17784	0.435432	2 v 2	0.0356979	0.655491	0.816342	2 v 2	-0.0283071	0.812584	0.899023	2 v 2	0.0279203	0.0178757	0.203305	2 v 2	0.0844713	0.714316	0.800352	2 v 2	0.0204663	0.937972	0.958829	2 v 2	0.0766937	0.630148	0.736288	NA	0.487334	0.943054	NA	0.0985831	-0.372825	NA	-0.275054	-0.246191	NA	0.0904437	0.0446394	NA	-0.35173	-0.214071	NA	-0.284473	-0.378874	NA	-0.37543	-0.118975	NA	-0.473397	-0.149017	NA	-0.324594	-0.185366	NA	-0.388751	-1.31588	NA	-0.762388	-1.18925	NA	-0.39689	-0.898415	NA	-0.839064	-1.15712	NA	-0.771807	-1.32193	NA	-0.862764	-1.06203	NA	-0.960731	-1.09207	NA	-0.811928	-1.12842	NA	-0.00813934	0.417464	NA	-0.450313	0.158754	NA	-0.383057	-0.00604904	NA	-0.100375	0.127216	NA	-0.198343	0.0971741	NA	-0.0495395	0.0608252	NA	-0.373637	0.126633	NA	-0.465873	-0.163614	NA	-0.563841	-0.193657	NA	-0.415037	-0.230006	NA	-0.0236998	0.0950957	NA	-0.121668	0.0650534	NA	0.0271361	0.0287045	NA	-0.0909563	0.259899	NA	-0.188924	0.229857	NA	-0.0401203	0.193508	6.56682	6.70736	NA	6.52669	6.90087	NA	6.61765	6.64097	NA	6.15178	6.47735	NA	6.71562	6.67101	NA	6.59395	6.73606	NA	6.24222	6.52199	NA	5.75489	5.57894	NA	6.51728	6.76818	NA	6.14364	6.89482	NA	NA	6.64386	6.64386	94.8	104.5	NA	92.2	119.5	NA	98.2	99.8	NA	71.1	89.1	NA	105.1	101.9	NA	96.6	106.6	NA	75.7	91.9	NA	54	47.8	NA	91.6	109	NA	70.7	119	NA	NA	100	100	77.2	123.2	NA	75.1	140.9	NA	80	117.7	NA	58	105	NA	85.6	120.2	NA	78.7	125.6	NA	61.6	108.4	NA	44	56.4	NA	74.6	128.6	NA	57.6	140.3	NA	NA	81.5	117.9	63.2	64.8	63.1	49.1	67.8	67.2	53.3	34.2	61.5	49.4	65	104.3	132.1	81	89.3	92.4	109.9	97.4	48.1	99.6	132.6	97.4	NA	NA	NA	NA	NA	NA	NA	NA	NA	NA	NA	1	1	NA	1	1	NA	1	1	NA	1	1	NA	1	1	NA	1	1	NA	1	1	NA	1	1	NA	1	1	NA	1	1	NA	NA	1	1	High	Medium	Not Found	High	Medium	Not Found	High	Medium	Not Found	High	Medium	Not Found	High	Medium	Not Found	High	Medium	Not Found	High	Medium	Not Found	High	Medium	Not Found	High	Medium	Not Found	High	Medium	Not Found	Not Found	High	Medium
A0A0A0MT33, B7Z3A4, B7Z876, Q05BU5, Q8NDE9, Q9H8B2, Q9UPN6	A0A0A0MT33	A0A0A0MT33	A0A0A0MT33	SCAF8	SR-related and CTD-associated factor 8	25.2039	High	27	63	17	TRUE	FALSE	3 v 3	0.0969063	0.288942	0.496743	3 v 3	-0.131506	0.0756047	0.33234	3 v 3	-0.00945432	0.898458	0.949193	3 v 3	-0.0365611	0.467329	0.640826	3 v 3	-0.0397906	0.525949	0.690849	3 v 3	-0.0949185	0.197542	0.336425	3 v 3	-0.00625336	0.876153	0.943861	3 v 3	0.0347123	0.464175	0.701008	3 v 3	-0.000196998	0.994964	0.997848	3 v 3	-0.228413	0.160407	0.386075	3 v 3	-0.106361	0.470448	0.646745	3 v 3	-0.133467	0.34448	0.540401	3 v 3	-0.136697	0.365175	0.557485	3 v 3	-0.191825	0.231749	0.409414	3 v 3	-0.10316	0.395597	0.579865	3 v 3	-0.062194	0.617638	0.750204	3 v 3	-0.0971033	0.375888	0.558117	3 v 3	0.0949454	0.0134171	0.2049	3 v 3	0.0917158	0.0224668	0.226581	3 v 3	0.036588	0.129187	0.293292	3 v 3	0.00320097	0.925853	0.981138	3 v 3	0.0441666	0.440929	0.787069	3 v 3	0.00925732	0.830873	0.944152	3 v 3	0.122052	0.0822228	0.378421	3 v 3	0.0303077	0.370483	0.611669	3 v 3	0.0712733	0.0012656	0.169466	3 v 3	0.0363641	0.377981	0.602815	3 v 3	0.0335373	0.289292	0.55518	3 v 3	0.0745029	0.0577394	0.25799	3 v 3	0.0395936	0.355544	0.575462	3 v 3	0.0886651	0.034987	0.143043	3 v 3	0.129631	0.0296496	0.11471	3 v 3	0.0947215	0.073767	0.198126	0.0157049	0.231469	0.0435454	-0.0665977	-0.199415	-0.128507	0.121406	-0.0799925	-0.0697764	0.0185788	-0.116868	-0.0113935	0.0505754	-0.130458	-0.0394897	-0.00141928	-0.171934	-0.111402	0.0638722	-0.0501155	-0.0325168	0.0878179	-0.0405506	0.0568695	0.054994	-0.0244669	-0.0311182	-0.0823026	-0.430884	-0.172052	0.105701	-0.311461	-0.113322	0.0028739	-0.348337	-0.0549389	0.0348705	-0.361926	-0.0830351	-0.0171242	-0.403403	-0.154947	0.0481673	-0.281584	-0.0760622	0.072113	-0.272019	0.0133241	0.0392891	-0.255935	-0.0746636	0.0851765	0.0825464	0.117113	0.117173	0.0689574	0.0890169	0.0651785	0.0274807	0.0171047	-0.0575338	0.029877	0.0372596	-0.0335881	0.0394419	0.126646	-0.0664119	0.0555256	0.0386583	0.188004	0.119422	0.0587302	0.0452934	0.066753	-0.0211233	0.0692391	0.0763179	0.068263	0.0364152	0.0924016	-0.0197247	0.0132968	0.0803421	0.00697292	0.0372425	0.089907	0.0963592	0.00441867	0.105991	0.00837156	0.0652915	0.121819	0.0788852	0.0892372	0.131384	0.168271	0.0564133	0.147467	0.0802838	6.47897	6.6879	6.61176	6.62644	6.76818	6.66818	6.50462	6.6893	6.60288	6.57137	6.66818	6.64818	6.49506	6.59991	6.57894	6.58496	6.69627	6.61618	6.4545	6.65678	6.66676	6.22304	6.61324	6.65105	6.5345	6.72656	6.54535	6.65392	6.78529	6.73335	6.64386	6.64386	6.64386	89.2	103.1	97.8	98.8	109	101.7	90.8	103.2	97.2	95.1	101.7	100.3	90.2	97	95.6	96	103.7	98.1	87.7	100.9	101.6	74.7	97.9	100.5	92.7	105.9	93.4	100.7	110.3	106.4	100	100	100	906.4	1741.8	1216.2	1004.7	1841.9	1264.3	922.5	1743.6	1208.4	967	1718.5	1248	917.2	1639	1189.3	976	1752.2	1220.1	891.7	1704.3	1263.4	759.1	1653.1	1249.9	942.6	1789.1	1162.1	1024	1863.1	1322.8	1243.7	1016.5	1689.4	741.9	866.4	727.1	818.8	726.1	833.4	771.2	590	777.2	878.5	811.3	1473.8	1728	1200.8	1461.7	1259.6	1532.4	1530.6	1410.8	1385.4	1761.5	1396	1029.6	1180.1	1039.8	1238.5	1052.7	1164.3	1206.2	1168.2	1112	1322.8	1101.6	11	21	14	11	21	14	11	21	14	11	21	14	11	21	14	11	21	14	11	21	14	11	21	14	11	21	14	11	21	14	14	11	21	High	High	High	High	High	High	High	High	High	High	High	High	High	High	High	High	High	High	High	High	High	High	High	High	High	High	High	High	High	High	High	High	High
A0A024R8W2, A0A0A0MTC1, A0A0A0MTR7, I3L3H9, Q63HN8, Q6ZRW9, Q9H932	A0A0A0MTC1	A0A0A0MTC1	A0A0A0MTC1	RNF213	E3 ubiquitin-protein ligase RNF213	29.414	High	133	277	131	TRUE	FALSE	3 v 3	0.43755	0.0683571	0.420442	3 v 3	0.0473493	0.556972	0.755597	3 v 3	0.0291834	0.0511201	0.351217	3 v 3	0.0754344	0.0757395	0.252461	3 v 3	-0.0114858	0.750675	0.848806	3 v 3	0.304638	0.00133814	0.0793786	3 v 3	0.00904888	0.861488	0.93682	3 v 3	-0.0111849	0.607681	0.794817	3 v 3	0.00300699	0.879218	0.940872	3 v 3	-0.390201	0.0214557	0.281989	3 v 3	-0.408367	0.0776903	0.381815	3 v 3	-0.362116	0.118279	0.387155	3 v 3	-0.449036	0.0702184	0.344929	3 v 3	-0.132912	0.357016	0.521231	3 v 3	-0.428501	0.064228	0.369087	3 v 3	-0.448735	0.0519679	0.357123	3 v 3	-0.434543	0.0528264	0.343007	3 v 3	0.0280851	0.761383	0.879528	3 v 3	-0.0588351	0.55063	0.71944	3 v 3	0.257289	0.0465304	0.193824	3 v 3	-0.0201345	0.659977	0.89721	3 v 3	-0.0403683	0.121402	0.608956	3 v 3	-0.0261764	0.263036	0.707876	3 v 3	-0.018166	0.819466	0.903812	3 v 3	-0.0663855	0.422395	0.653177	3 v 3	-0.0866193	0.165659	0.406703	3 v 3	-0.0724274	0.198904	0.45343	3 v 3	0.0205347	0.409191	0.648931	3 v 3	0.000300864	0.991734	0.997273	3 v 3	0.0144928	0.694539	0.824461	3 v 3	-0.295589	0.0277305	0.132305	3 v 3	-0.315823	0.00353321	0.0630382	3 v 3	-0.301631	0.00216122	0.0809131	0.487665	0.616953	0.208032	0.0396837	0.168344	-0.0659797	0.0425605	0.0198214	0.0251682	0.0382475	0.0735566	0.114499	0.0497776	-0.0551767	-0.0290583	0.295265	0.326858	0.291791	0.0998353	-0.0264722	-0.0462164	0.0168738	-0.00421225	-0.0462164	0.0197054	0.0212477	-0.0319322	-0.447982	-0.448609	-0.274012	-0.445105	-0.597131	-0.182864	-0.449418	-0.543396	-0.0935332	-0.437888	-0.672129	-0.237091	-0.1924	-0.290095	0.0837591	-0.38783	-0.643425	-0.254249	-0.470791	-0.621165	-0.254249	-0.46796	-0.595705	-0.239964	-0.00143623	-0.0947874	0.180479	0.0100939	-0.223521	0.0369214	0.255582	0.158514	0.357771	0.0572748	-0.0462937	-0.0713846	-0.0256866	-0.0240337	-0.0713846	-0.0228551	0.00142629	-0.0571004	0.00287676	-0.148523	0.0911479	0.0615878	-0.100029	-0.160716	-0.0213737	-0.0777689	-0.160716	-0.0185421	-0.0523089	-0.146431	0.0500577	0.0287045	-0.0171581	-0.0329037	0.0509645	-0.0171581	-0.0300722	0.0764244	-0.0028739	-0.19543	-0.35333	-0.338008	-0.278391	-0.33107	-0.338008	-0.27556	-0.30561	-0.323724	6.65964	6.65105	6.66959	6.35403	6.32733	6.39403	6.70736	6.66534	6.58946	6.60733	6.50462	6.65105	6.6851	6.66534	6.67243	6.73606	6.64818	6.63952	6.68089	6.61912	6.6893	6.06393	6.41109	6.20163	6.66107	6.59395	6.64674	6.51254	6.6851	6.64962	6.64386	6.64386	6.64386	101.1	100.5	101.8	81.8	80.3	84.1	104.5	101.5	96.3	97.5	90.8	100.5	102.9	101.5	102	106.6	100.3	99.7	102.6	98.3	103.2	66.9	85.1	73.6	101.2	96.6	100.2	91.3	102.9	100.4	100	100	100	5992	5935.9	6397.9	4848.9	4741.9	5286.8	6194	5994.3	6055.7	5780.3	5363.2	6320	6100.9	5996.5	6412	6320.5	5924.4	6270	6082.2	5804.9	6490.1	3963	5025.5	4624.8	5996.8	5708	6297.9	5413.1	6078.5	6309.8	6286.3	5926.4	5906.6	4904.6	4181.5	4882.2	4894.4	4829.4	5397.1	5259.7	3080.5	4944.5	4643.9	4730.2	5022.5	4448.7	4128.2	4561.6	4608.4	5181.1	5213.3	4289.1	4419.8	5747.2	4881	5416.4	4934.8	5210.8	6272.3	5675.9	5983.5	6196	4322.5	6026.4	6309.8	5568	72	75	78	72	75	78	72	75	78	72	75	78	72	75	78	72	75	78	72	75	78	72	75	78	72	75	78	72	75	78	78	72	75	High	High	High	High	High	High	High	High	High	High	High	High	High	High	High	High	High	High	High	High	High	High	High	High	High	High	High	High	High	High	High	High	High
A0A0A0MTI6, B3KWH9, B4DSC2, Q9NYP7	A0A0A0MTI6	A0A0A0MTI6	A0A0A0MTI6	ELOVL5	Elongation of very long chain fatty acids protein (EC 2.3.1.199) (Very-long-chain 3-oxoacyl-CoA synthase)	16.4122	High	5	15	5	TRUE	FALSE	3 v 3	0.483527	0.0290922	0.420442	3 v 3	-0.0494443	0.755442	0.873366	3 v 3	-0.178774	0.156347	0.476949	3 v 3	-0.085257	0.439117	0.617823	3 v 3	-0.0433724	0.682642	0.804682	3 v 3	-0.172113	0.0408673	0.153306	3 v 3	-0.0763909	0.327889	0.657045	3 v 3	-0.0582528	0.512465	0.732353	3 v 3	-0.1715	0.16135	0.467619	3 v 3	-0.532971	0.0539725	0.290047	3 v 3	-0.6623	0.0140179	0.372953	3 v 3	-0.568784	0.0556822	0.387155	3 v 3	-0.526899	0.00672479	0.305926	3 v 3	-0.655639	0.0148665	0.237959	3 v 3	-0.559918	0.0402013	0.366301	3 v 3	-0.541779	0.010266	0.357123	3 v 3	-0.655026	0.0110983	0.335052	3 v 3	-0.0358127	0.740533	0.86809	3 v 3	0.0060719	0.950267	0.972601	3 v 3	-0.122669	0.355944	0.512994	3 v 3	0.102383	0.232978	0.754533	3 v 3	0.120521	0.037277	0.582737	3 v 3	0.00727396	0.540939	0.835926	3 v 3	-0.129329	0.16424	0.463444	3 v 3	0.00886612	0.79267	0.891019	3 v 3	0.0270042	0.795574	0.886948	3 v 3	-0.0862427	0.399472	0.617816	3 v 3	-0.0330185	0.768483	0.879968	3 v 3	-0.0148804	0.610609	0.767624	3 v 3	-0.128127	0.0676904	0.280062	3 v 3	0.0957219	0.116038	0.249949	3 v 3	0.11386	0.137367	0.257484	3 v 3	0.000613047	0.990836	0.994518	0.63693	0.467505	0.346145	-0.0501601	0.19101	-0.289183	-0.15635	-0.0520073	-0.327964	-0.20535	0.0885367	-0.138958	0.0676147	0.0274532	-0.225185	-0.180396	-0.106199	-0.229743	-0.153654	0.040642	-0.116161	0.00451078	0.0259952	-0.205264	-0.130526	-0.060267	-0.323706	-0.68709	-0.276495	-0.635329	-0.79328	-0.519512	-0.674109	-0.842279	-0.378968	-0.485104	-0.569315	-0.440052	-0.571331	-0.817325	-0.573704	-0.575889	-0.790583	-0.426863	-0.462307	-0.632419	-0.44151	-0.55141	-0.767456	-0.527772	-0.669851	-0.155189	-0.102474	0.150225	0.117775	-0.163557	0.063998	-0.130236	-0.29721	0.0594397	0.00269663	0.0926493	0.211802	0.160861	0.0780025	0.122699	0.0258238	-0.00825973	0.00425783	-0.10619	-0.243018	-0.0387806	0.051696	-0.0478947	0.022797	0.20986	-0.0625415	-0.0663062	0.0748232	-0.148804	-0.184748	-0.221268	0.0131888	0.109024	-0.0631039	-0.001458	0.0199207	-0.198141	-0.0877202	-0.0985208	0.0267421	0.146841	0.113582	0.184906	0.132195	0.024479	0.0498692	0.0459324	-0.0939625	6.71562	6.66534	6.71699	6.76155	6.57137	6.76686	6.61471	6.45779	6.74012	6.56682	6.48059	6.79181	6.62936	6.54689	6.58195	6.6279	6.56682	6.51885	6.65535	6.34163	6.58646	6.18785	5.99548	5.94953	6.70736	6.66959	6.74281	6.46434	6.63081	6.63662	6.64386	6.64386	6.64386	105.1	101.5	105.2	108.5	95.1	108.9	98	87.9	106.9	94.8	89.3	110.8	99	93.5	95.8	98.9	94.8	91.7	100.8	81.1	96.1	72.9	63.8	61.8	104.5	101.8	107.1	88.3	99.1	99.5	100	100	100	905.6	420	366.3	935.3	393.7	379	844.9	364	372.2	816.8	369.7	385.9	853	387	333.7	852	392.5	319.3	868.5	335.6	334.8	628.4	264	215.3	900.3	421.5	373.1	760.8	410.2	346.5	348.2	861.8	413.9	741.3	806.5	665.9	691.6	675.2	727.5	751.1	488.4	742.3	652.7	687.9	355.4	369.3	250.7	314.5	297.4	343.3	301.4	225.3	326.3	387.8	342.1	310.1	353.8	320.3	383	295.4	304.7	319.6	201.2	357	346.5	308.4	5	3	5	5	3	5	5	3	5	5	3	5	5	3	5	5	3	5	5	3	5	5	3	5	5	3	5	5	3	5	5	5	3	High	High	High	High	High	High	High	High	High	High	High	High	High	High	High	High	High	High	High	High	High	High	High	High	High	High	High	High	High	High	High	High	High
A0A0A0MRA3, A0A0A0MTS7, C0JYZ2, D3DPF9, D3DPG0, Q8WZ42	A0A0A0MTS7	A0A0A0MTS7	A0A0A0MTS7	TTN	Titin	0.533467	High	25	57	13	TRUE	FALSE	3 v 3	0.429221	0.0520208	0.420442	3 v 3	0.0158194	0.883158	0.945631	3 v 3	-0.0509838	0.139859	0.459128	3 v 3	-0.0180746	0.593369	0.735689	3 v 3	-0.128736	0.151986	0.363983	3 v 3	-0.090705	0.313909	0.451259	3 v 3	-0.132877	0.0554209	0.43998	3 v 3	-0.088008	0.128515	0.430526	3 v 3	-0.135831	0.271147	0.560921	3 v 3	-0.413402	0.0267781	0.281989	3 v 3	-0.480205	0.0361658	0.378007	3 v 3	-0.447296	0.0552618	0.387155	3 v 3	-0.557957	0.006663	0.305926	3 v 3	-0.519926	0.0150528	0.237959	3 v 3	-0.562098	0.0163857	0.366301	3 v 3	-0.517229	0.0188572	0.357123	3 v 3	-0.565052	0.0433844	0.342778	3 v 3	-0.033894	0.723121	0.859799	3 v 3	-0.144555	0.175059	0.419805	3 v 3	-0.106524	0.0597266	0.21044	3 v 3	-0.0818929	0.0608643	0.708468	3 v 3	-0.0370242	0.232358	0.677374	3 v 3	-0.0848468	0.348886	0.749919	3 v 3	-0.0668032	0.470006	0.688127	3 v 3	-0.114802	0.0932475	0.349193	3 v 3	-0.0699334	0.206646	0.447416	3 v 3	-0.117756	0.206981	0.461482	3 v 3	-0.00414117	0.909825	0.955782	3 v 3	0.0407275	0.342062	0.564852	3 v 3	-0.00709501	0.95086	0.978589	3 v 3	-0.0421717	0.379522	0.522493	3 v 3	0.00269695	0.945109	0.963401	3 v 3	-0.0451256	0.516774	0.645352	0.620663	0.394115	0.272887	0.108213	0.113563	-0.174317	-0.0452766	-0.0171411	-0.0905337	-0.0452766	0.0393288	-0.048276	-0.0182815	-0.160313	-0.207612	-0.0197945	-0.0256359	-0.226684	-0.0848451	-0.118569	-0.195216	-0.0393212	-0.0687462	-0.155957	-0.162239	0.0319643	-0.277217	-0.51245	-0.280552	-0.447204	-0.66594	-0.411256	-0.36342	-0.66594	-0.354786	-0.321163	-0.638945	-0.554428	-0.480498	-0.640458	-0.419751	-0.499571	-0.705508	-0.512684	-0.468103	-0.659984	-0.462861	-0.428843	-0.782902	-0.36215	-0.550104	-0.15349	-0.0742338	0.126041	-0.126495	-0.273876	-0.0332944	-0.128008	-0.139198	-0.0523672	-0.0395685	-0.101428	-0.104683	0.00595541	-0.051605	-0.0654231	-0.116962	0.0491055	-0.186684	-0.15349	-0.130704	0.0837836	-0.0395685	-0.157898	-0.14694	0.00595541	-0.108075	-0.107681	-0.116962	-0.00736446	-0.228941	-0.0665636	0.0417445	0.0123955	-0.0210397	0.0915672	0.051655	-0.143957	0.192278	-0.0696055	-0.0650505	-0.0929329	0.0314683	-0.0195266	-0.0431102	0.0707277	-0.142444	0.0576003	-0.0505327	6.61765	6.7866	6.71836	6.67525	6.73606	6.57592	6.76818	6.7046	6.64097	6.61029	6.55766	6.6014	6.71836	6.66534	6.59544	6.80993	6.71699	6.5744	6.64962	6.50938	6.55612	6.2555	6.23649	5.93546	6.66676	6.59991	6.6014	6.53605	6.6837	6.44791	6.64386	6.64386	6.64386	98.2	110.4	105.3	102.2	106.6	95.4	109	104.3	99.8	97.7	94.2	97.1	105.3	101.5	96.7	112.2	105.2	95.3	100.4	91.1	94.1	76.4	75.4	61.2	101.6	97	97.1	92.8	102.8	87.3	100	100	100	1758.9	1179.8	813	1830.4	1139.2	736.8	1952	1114.8	771	1749.9	1006.9	750	1885.8	1084.9	747	2009	1124.3	736.1	1797	973.6	727	1367.8	805.4	472.8	1818.7	1037	749.7	1660.6	1098.9	674.5	772.2	1790.4	1068.8	1439.7	1578.5	1538.6	1481.8	1492.8	1715.5	1554	1063.2	1499.6	1424.6	1429	998.2	1068.8	767.7	856.4	833.8	983.2	874.4	687.4	802.9	1039	883.3	688.2	687.7	663.4	744.3	661.2	702.5	694	441.9	717.4	674.5	684	14	8	7	14	8	7	14	8	7	14	8	7	14	8	7	14	8	7	14	8	7	14	8	7	14	8	7	14	8	7	7	14	8	Medium	High	High	Medium	High	High	Medium	High	High	Medium	High	High	Medium	High	High	Medium	High	High	Medium	High	High	Medium	High	High	Medium	High	High	Medium	High	High	High	Medium	High
A0A0A1TE42, A0A0A1TTP8, J3QKU3	A0A0A1TTP8	A0A0A1TTP8	A0A0A1TTP8	ESRP2	Epithelial splicing regulatory protein 2 (RNA-binding motif protein 35B) (RNA-binding protein 35B)	23.0769	High	16	48	2	TRUE	FALSE	3 v 3	0.0974162	0.4287	0.602089	3 v 3	0.0924082	0.0409209	0.276337	3 v 3	-0.152481	0.340633	0.619026	3 v 3	-0.311663	0.344337	0.536042	3 v 3	-0.0876373	0.349303	0.549613	3 v 3	-0.0944255	0.439928	0.566408	3 v 3	-0.11513	0.245467	0.602866	3 v 3	-0.0369588	0.361678	0.627261	3 v 3	-0.0428901	0.0491404	0.359324	3 v 3	-0.00500805	0.968593	0.981309	3 v 3	-0.249897	0.0177679	0.376313	3 v 3	-0.40908	0.122024	0.387539	3 v 3	-0.185054	0.0264897	0.330159	3 v 3	-0.191842	0.000619051	0.208129	3 v 3	-0.212546	0.0176646	0.366301	3 v 3	-0.134375	0.289151	0.500427	3 v 3	-0.140306	0.256176	0.463206	3 v 3	-0.404072	0.265736	0.521648	3 v 3	-0.180045	0.165169	0.407703	3 v 3	-0.186834	0.236868	0.403399	3 v 3	0.0373505	0.586723	0.873571	3 v 3	0.115522	0.449189	0.790138	3 v 3	0.109591	0.434865	0.789991	3 v 3	-0.244889	0.207875	0.504702	3 v 3	0.196533	0.401581	0.637559	3 v 3	0.274705	0.389081	0.605588	3 v 3	0.268773	0.385422	0.607971	3 v 3	-0.0274928	0.255695	0.527526	3 v 3	0.0506785	0.568213	0.737619	3 v 3	0.0447472	0.548156	0.723094	3 v 3	-0.0207046	0.554729	0.674068	3 v 3	0.0574667	0.607942	0.707765	3 v 3	0.0515354	0.620742	0.729258	-0.0992379	0.176393	0.215094	0.114609	0.108633	0.0539821	-0.39706	-0.00834734	-0.0520348	-0.817739	-0.0248985	-0.0923523	-0.231932	-0.00695947	-0.0240205	-0.291535	-0.00695947	0.0152184	-0.254573	-0.0667971	-0.0240205	-0.049753	-0.0840116	0.0228883	-0.0626407	-0.0331034	-0.032926	0.213847	-0.0677591	-0.161112	-0.297822	-0.18474	-0.267129	-0.718502	-0.201291	-0.307446	-0.132694	-0.183352	-0.239114	-0.192298	-0.183352	-0.199876	-0.155335	-0.24319	-0.239114	0.0494848	-0.260404	-0.192206	0.0365972	-0.209496	-0.24802	-0.932348	-0.133532	-0.146334	-0.346541	-0.115593	-0.0780025	-0.406144	-0.115593	-0.0387636	0.142487	-0.0584497	0.0280144	0.347307	-0.0756643	0.0749231	0.334419	-0.0247561	0.0191088	-0.511669	-0.116981	-0.106017	0.563167	-0.0418985	0.0683318	0.767986	-0.0591131	0.115241	0.755099	-0.00820492	0.0594263	-0.0226408	-0.0598376	0	0.182179	-0.0770521	0.0469087	0.169291	-0.026144	-0.00890555	0.0369626	-0.0598376	-0.0392389	0.241782	-0.0770521	0.00766985	0.228895	-0.026144	-0.0481444	6.7252	6.60733	6.66107	6.69905	6.55919	6.88996	6.75889	6.59842	6.853	6.71699	6.66676	7.41616	6.7761	6.55152	6.64818	6.69905	6.59842	6.83036	6.69209	6.5744	6.59842	6.5157	6.35931	6.69766	6.70044	6.62644	6.99548	6.58346	6.52042	6.48382	6.64386	6.64386	6.64386	105.8	97.5	101.2	103.9	94.3	118.6	108.3	96.9	115.6	105.2	101.6	170.8	109.6	93.8	100.3	103.9	96.9	113.8	103.4	95.3	96.9	91.5	82.1	103.8	104	98.8	127.6	95.9	91.8	89.5	100	100	100	745.4	871.7	516.5	731.4	843	605	763.1	866.1	589.6	740.9	908.4	871.3	771.8	838.4	511.6	731.9	866	580.9	728	852.1	494.6	644.4	734.2	529.8	732.1	883	651	675.1	821	456.7	510.3	704.3	893.9	610.2	630.7	601.4	627.4	610.9	625	629.6	500.9	603.7	579.1	562.1	737.6	790.9	596.5	772.7	644.3	757.4	765.2	626.6	683.8	776.2	738.7	437.3	564.8	507.4	864.7	452.9	554.3	472.2	495.1	622.9	456.7	452	9	12	8	9	12	8	9	12	8	9	12	8	9	12	8	9	12	8	9	12	8	9	12	8	9	12	8	9	12	8	8	9	12	High	High	High	High	High	High	High	High	High	High	High	High	High	High	High	High	High	High	High	High	High	High	High	High	High	High	High	High	High	High	High	High	High
A0A0A6YYH1, H0YL03, H0YL85, H0YMP5, Q7Z6K5	A0A0A6YYH1	A0A0A6YYH1	A0A0A6YYH1	C15orf38-AP3S2	Arpin	26.9036	High	11	27	4	TRUE	FALSE	3 v 3	0.241149	0.27781	0.48836	3 v 3	0.135298	0.0010985	0.172624	3 v 3	0.090996	0.0271586	0.325652	3 v 3	-0.0856831	0.456949	0.632513	3 v 3	0.220549	0.00773881	0.191804	3 v 3	0.167163	0.0344629	0.144945	3 v 3	0.0521331	0.508346	0.764509	3 v 3	0.111143	0.10707	0.406993	3 v 3	0.0839966	0.00285683	0.279442	3 v 3	-0.10585	0.591997	0.73147	3 v 3	-0.150153	0.484291	0.657828	3 v 3	-0.326832	0.28343	0.493412	3 v 3	-0.0205996	0.915259	0.949065	3 v 3	-0.0739858	0.709535	0.79892	3 v 3	-0.189016	0.197802	0.429799	3 v 3	-0.130006	0.421017	0.601403	3 v 3	-0.157152	0.447816	0.613484	3 v 3	-0.220981	0.133941	0.387464	3 v 3	0.0852507	0.0513882	0.26966	3 v 3	0.0318645	0.4362	0.580834	3 v 3	-0.0388629	0.66515	0.898785	3 v 3	0.0201471	0.721165	0.897872	3 v 3	-0.00699944	0.62444	0.868141	3 v 3	-0.0443023	0.078901	0.372849	3 v 3	0.137816	0.439697	0.666252	3 v 3	0.196826	0.266005	0.504669	3 v 3	0.16968	0.20339	0.457073	3 v 3	-0.168416	0.143598	0.417943	3 v 3	-0.109406	0.121835	0.344778	3 v 3	-0.136552	0.0187477	0.203305	3 v 3	-0.11503	0.258173	0.406743	3 v 3	-0.0560197	0.325183	0.453902	3 v 3	-0.0831663	0.120858	0.257284	0.09586	0.567143	0.0604432	0.142019	0.126785	0.137091	0.0876239	0.0663263	0.119038	0.101377	-0.188501	-0.169925	0.194118	0.208893	0.258636	0.116658	0.158762	0.226068	-0.024269	0.182044	-0.00137596	0.047134	0.18361	0.102686	0.0889933	0.0750172	0.0879792	0.046159	-0.440357	0.0766474	-0.00823615	-0.500816	0.0585947	0.005517	-0.755644	-0.230368	0.098258	-0.35825	0.198193	0.0207985	-0.408381	0.165625	-0.120129	-0.385099	-0.0618192	-0.048726	-0.383533	0.0422424	-0.00686672	-0.492126	0.0275359	-0.040642	-0.315287	-0.307016	0.052099	0.0821079	0.121545	-0.0253605	0.0319766	0.0889775	-0.111893	0.115718	-0.120414	-0.0404899	0.117284	-0.0163522	0.00136943	0.00869096	-0.0310587	-0.0543951	-0.060459	-0.0180527	-0.125646	0.370546	0.168549	-0.054243	0.372111	0.272611	-0.0123837	0.263519	0.257904	-0.218387	-0.026849	-0.260012	-0.146984	-0.0252834	-0.15595	-0.105125	-0.133876	-0.170657	-0.140927	0.0232823	-0.227444	-0.0695245	0.0248479	-0.123382	-0.0276652	-0.0837447	-0.138089	6.63372	6.62352	6.71836	6.54998	6.48543	6.6907	6.52669	6.71287	6.83162	6.89724	6.88142	6.70598	6.52513	6.60881	6.76022	6.49985	6.45286	6.61324	6.70874	6.71149	6.80735	6.1416	6.65105	6.71149	6.64241	6.59246	6.71973	6.58195	6.5744	6.66534	6.64386	6.64386	6.64386	99.3	98.6	105.3	93.7	89.6	103.3	92.2	104.9	113.9	119.2	117.9	104.4	92.1	97.6	108.4	90.5	87.6	97.9	104.6	104.8	112	70.6	100.5	104.8	99.9	96.5	105.4	95.8	95.3	101.5	100	100	100	523.6	1066.3	683.7	494.2	969.4	671	486.1	1134.4	739.9	628.5	1275	677.9	485.4	1055	704	477.4	947.1	635.5	551.4	1132.9	727.2	372.3	1086.9	680.5	526.5	1043.8	684.7	504.8	1031.2	659.3	649.3	527.2	1081.5	428.6	426.1	383.1	532.2	384.3	407.7	476.9	289.4	434.1	433.1	420.8	902.3	909.5	781.2	1084.5	810.8	828.3	1017.4	927.6	808.3	975	893.7	578.8	626.4	636.7	672.7	623.2	606.4	694.2	636	655.2	659.3	575.2	6	9	9	6	9	9	6	9	9	6	9	9	6	9	9	6	9	9	6	9	9	6	9	9	6	9	9	6	9	9	9	6	9	High	High	High	High	High	High	High	High	High	High	High	High	High	High	High	High	High	High	High	High	High	High	High	High	High	High	High	High	High	High	High	High	High
A0A0A6YYJ5, O94854	A0A0A6YYJ5	A0A0A6YYJ5	A0A0A6YYJ5	MACF1	Microtubule-actin cross-linking factor 1, isoforms 1/2/3/5 (Fragment)	20.6235	High	30	76	17	TRUE	FALSE	3 v 3	0.0679805	0.0299593	0.420442	3 v 3	-0.0467531	0.494605	0.711886	3 v 3	0.00904021	0.760084	0.87906	3 v 3	0.0692638	0.18484	0.383161	3 v 3	-0.195136	0.0092348	0.194778	3 v 3	-0.0377283	0.575659	0.684377	3 v 3	0.0142976	0.700067	0.859338	3 v 3	-0.0635275	0.201761	0.501098	3 v 3	0.00304827	0.938936	0.969419	3 v 3	-0.114734	0.218404	0.437263	3 v 3	-0.0589403	0.0598018	0.381815	3 v 3	0.00128329	0.977593	0.987418	3 v 3	-0.263116	0.00855164	0.305926	3 v 3	-0.105709	0.184562	0.365194	3 v 3	-0.0536829	0.215686	0.443008	3 v 3	-0.131508	0.036456	0.357123	3 v 3	-0.0649323	0.182095	0.407346	3 v 3	0.116017	0.0480074	0.2728	3 v 3	-0.148383	0.0671098	0.295506	3 v 3	0.0090248	0.894269	0.930005	3 v 3	0.00525741	0.851901	0.958846	3 v 3	-0.0725678	0.030819	0.582737	3 v 3	-0.00599194	0.836342	0.946511	3 v 3	0.0557934	0.506397	0.709826	3 v 3	-0.0549662	0.143658	0.398874	3 v 3	-0.132791	0.0778586	0.298598	3 v 3	-0.0662156	0.125837	0.383635	3 v 3	0.209433	0.00849805	0.232948	3 v 3	0.131608	0.0491402	0.247514	3 v 3	0.198184	0.0131279	0.196058	3 v 3	0.052026	0.172047	0.312921	3 v 3	-0.0257992	0.482548	0.602001	3 v 3	0.0407766	0.201041	0.350746	0.0513012	0.0913584	0.061282	-0.0601531	-0.137126	0.0570199	-0.0373132	0.0521089	0.0123249	0.0383039	0.0307563	0.138731	-0.216079	-0.211881	-0.157447	-0.145215	-0.0165038	0.0485335	-0.0449667	0.022303	0.0655566	-0.130902	-0.0233251	-0.0363554	-0.0631713	0.0152962	0.0570199	-0.111454	-0.228485	-0.00426203	-0.0886144	-0.0392495	-0.048957	-0.0129973	-0.0606021	0.0774493	-0.26738	-0.30324	-0.218729	-0.196516	-0.107862	-0.0127485	-0.096268	-0.0690554	0.00427466	-0.182203	-0.114683	-0.0976374	-0.114473	-0.0760622	-0.00426203	0.098457	0.167883	0.0817113	-0.155926	-0.0747551	-0.214467	-0.0850615	0.120622	-0.00848647	-0.00765357	-0.0298059	0.0532317	-0.0935889	-0.075434	-0.0486804	-0.0258582	-0.0368127	0.044695	0.02284	0.189235	-0.044695	-0.0832706	-0.00845332	-0.0731747	-0.169206	-0.0540814	-0.175087	-0.101475	-0.0154601	-0.0817113	0.171112	0.234184	0.223004	0.0851765	0.188556	0.121092	0.152907	0.227177	0.214467	0.100248	0.0388068	0.0170231	0.0143126	-0.00682127	-0.0848889	0.0820433	0.0318	0.00848647	6.6893	6.66818	6.58045	6.7211	6.67666	6.66249	6.68229	6.65964	6.56224	6.67384	6.58646	6.47897	6.72792	6.76155	6.64818	6.91648	6.88264	6.73335	6.7046	6.7252	6.51728	6.61324	6.66391	6.46597	6.65249	6.71287	6.55459	6.84172	6.66818	6.57743	6.64386	6.64386	6.64386	103.2	101.7	95.7	105.5	102.3	101.3	102.7	101.1	94.5	102.1	96.1	89.2	106	108.5	100.3	120.8	118	106.4	104.3	105.8	91.6	97.9	101.4	88.4	100.6	104.9	94	114.7	101.7	95.5	100	100	100	672.2	874.4	743.5	687.3	880	786.7	669.2	869	733.9	664.8	826	692.6	690.5	933.3	779	787	1015.1	826.5	679.5	909.7	711.8	637.8	871.8	686.5	655.3	902	730.2	747.1	874.7	742.2	776.8	651.3	860	550.2	592.7	527.5	562.9	546.6	672.1	587.7	495.8	540.4	640.9	519.9	739.8	825.6	598.5	702.5	717.3	887.8	816.9	744	698.5	827	710.6	629.4	734.3	631.5	687.4	689.6	788.7	679.5	641.6	698.7	742.2	688	9	13	11	9	13	11	9	13	11	9	13	11	9	13	11	9	13	11	9	13	11	9	13	11	9	13	11	9	13	11	11	9	13	High	High	High	High	High	High	High	High	High	High	High	High	High	High	High	High	High	High	High	High	High	High	High	High	High	High	High	High	High	High	High	High	High
A0A0A6YYL4, B3KSY4, B3KUH7, B4DKU9, B4E0F2, E7EP81, I3L0X8, I3L0X9, I3L167, I3L1U7, I3L212, I3L351, I3L359, I3L3T0, I3L426, I3L442, P57737, Q9Y3D7	A0A0A6YYL4	A0A0A6YYL4	A0A0A6YYL4	CORO7-PAM16	Coronin	30.916	High	27	74	26	TRUE	FALSE	3 v 3	-0.00988739	0.818456	0.879407	3 v 3	-0.106772	0.117474	0.388034	3 v 3	-0.0474977	0.458099	0.703718	3 v 3	-0.101442	0.189066	0.387735	3 v 3	-0.134576	0.00862285	0.193577	3 v 3	-0.182646	0.00385886	0.0894956	3 v 3	-0.0214899	0.701284	0.859819	3 v 3	-0.0540651	0.217432	0.51374	3 v 3	-0.0719419	0.235627	0.52909	3 v 3	-0.0968848	0.00296202	0.253478	3 v 3	-0.0376103	0.485219	0.658463	3 v 3	-0.0915549	0.184962	0.419518	3 v 3	-0.124689	0.0388483	0.339708	3 v 3	-0.172758	0.0387074	0.256856	3 v 3	-0.0116025	0.783868	0.86559	3 v 3	-0.0441777	0.132056	0.381724	3 v 3	-0.0620545	0.0212949	0.335052	3 v 3	0.00532992	0.910528	0.95785	3 v 3	-0.0278039	0.424389	0.623767	3 v 3	-0.0758735	0.169017	0.33436	3 v 3	0.0260078	0.073007	0.708468	3 v 3	-0.00656741	0.843422	0.946213	3 v 3	-0.0244442	0.691026	0.894495	3 v 3	0.0592745	0.277102	0.555683	3 v 3	0.0799524	0.0144918	0.222996	3 v 3	0.0473772	0.259731	0.497961	3 v 3	0.0295004	0.645534	0.793084	3 v 3	0.113086	0.114608	0.383438	3 v 3	0.080511	0.0598453	0.261329	3 v 3	0.0626343	0.176412	0.407029	3 v 3	0.161156	0.0510836	0.165921	3 v 3	0.128581	0.0299503	0.1151	3 v 3	0.110704	0.118932	0.25507	-0.0253111	0.0620447	-0.0663958	-0.132562	-0.0278719	-0.159882	-0.144162	0.0344764	-0.0328077	-0.199412	-0.0235068	-0.0814083	-0.138374	-0.111141	-0.154214	-0.204961	-0.167619	-0.175358	-0.106117	0.0620447	-0.0203973	-0.0927104	0.00593703	-0.075422	-0.0731226	0.00296546	-0.145669	-0.107251	-0.0899166	-0.0934866	-0.118851	-0.0275683	0.0335881	-0.174101	-0.0855514	-0.0150126	-0.113063	-0.173186	-0.0878179	-0.17965	-0.229664	-0.108962	-0.0808059	0	0.0459984	-0.0673993	-0.0561077	-0.00902628	-0.0478115	-0.0590792	-0.0792728	-0.0668495	0.00436519	0.0784741	-0.00581147	-0.0832691	0.00566875	-0.0723983	-0.139747	-0.0154752	0.0380449	0.0275683	0.0124104	0.0514515	-0.0285394	-0.0426143	0.0710393	-0.031511	-0.112861	-0.0115996	0.0623484	0.127075	0.0932947	0.0855514	0.061011	0.106701	0.0294438	0.0059863	0.126289	0.0264722	-0.0642602	0.0322567	0.173186	0.133816	0.0456634	0.117078	0.0787916	0.0652512	0.114106	0.00854511	0.0988436	0.229664	0.15496	0.11225	0.173556	0.0999355	0.131838	0.170585	0.029689	6.60288	6.65821	6.57137	6.77347	6.6879	6.70321	6.54381	6.53294	6.60437	6.62936	6.59395	6.69766	6.59991	6.58796	6.59096	6.71699	6.66676	6.63662	6.60585	6.51254	6.49825	6.54381	6.57894	6.52356	6.57137	6.54535	6.64241	6.63372	6.67243	6.63081	6.64386	6.64386	6.64386	97.2	101	95.1	109.4	103.1	104.2	93.3	92.6	97.3	99	96.6	103.8	97	96.2	96.4	105.2	101.6	99.5	97.4	91.3	90.4	93.3	95.6	92	95.1	93.4	99.9	99.3	102	99.1	100	100	100	2324.3	1728.5	1803.2	2614.8	1765.7	1976.8	2229.7	1586.1	1845.6	2366.8	1653.9	1968.6	2319.1	1647.7	1828.6	2514.3	1739.6	1886.8	2329.6	1562.5	1714.7	2231	1636.1	1745.3	2273.7	1599	1894.9	2374.8	1747.1	1879.5	1896.9	2391.1	1712	1902.5	2254.9	1757.5	2004.1	1835.8	2147	2014.6	1734.1	1874.8	2037.3	1908.4	1462.6	1656.6	1092.3	1406.7	1266.3	1521.4	1403.2	1396.3	1238.1	1651.8	1414.8	1526.6	1845.2	1588.1	1953.7	1618.7	1800.6	1637	1631.2	1813.3	1879.5	1680.2	19	15	19	19	15	19	19	15	19	19	15	19	19	15	19	19	15	19	19	15	19	19	15	19	19	15	19	19	15	19	19	19	15	High	High	High	High	High	High	High	High	High	High	High	High	High	High	High	High	High	High	High	High	High	High	High	High	High	High	High	High	High	High	High	High	High
A0A0A7KU15, A8KAM8, I6MBV4, P09619, Q59F04	A0A0A7KU15	A0A0A7KU15	A0A0A7KU15	TSC1-PDGFRB fusion	TSC1-PDGFEB fusion protein (Fragment)	11.0709	High	13	31	1	TRUE	FALSE	1 v 1	1.08401	NA	NA	1 v 1	1.27498	NA	NA	1 v 1	-0.101471	NA	NA	1 v 1	0.176337	NA	NA	1 v 1	-0.0435975	NA	NA	1 v 1	0.466191	NA	NA	1 v 1	-0.564999	NA	NA	1 v 1	-0.302151	NA	NA	1 v 1	0.388088	NA	NA	1 v 1	0.19097	NA	NA	1 v 1	-1.18548	NA	NA	1 v 1	-0.907672	NA	NA	1 v 1	-1.12761	NA	NA	1 v 1	-0.617818	NA	NA	1 v 1	-1.64901	NA	NA	1 v 1	-1.38616	NA	NA	1 v 1	-0.695921	NA	NA	1 v 1	-1.09864	NA	NA	1 v 1	-1.31858	NA	NA	1 v 1	-0.808789	NA	NA	1 v 1	-0.463528	NA	NA	1 v 1	-0.200681	NA	NA	1 v 1	0.489558	NA	NA	1 v 1	-1.37645	NA	NA	1 v 1	-0.741336	NA	NA	1 v 1	-0.478488	NA	NA	1 v 1	0.211751	NA	NA	1 v 1	-0.521401	NA	NA	1 v 1	-0.258554	NA	NA	1 v 1	0.431685	NA	NA	1 v 1	-1.03119	NA	NA	1 v 1	-0.768342	NA	NA	1 v 1	-0.0781031	NA	NA	NA	1.08401	NA	NA	1.27498	NA	NA	-0.101471	NA	NA	0.176337	NA	NA	-0.0435975	NA	NA	0.466191	NA	NA	-0.564999	NA	NA	-0.302151	NA	NA	0.388088	NA	NA	0.19097	NA	NA	-1.18548	NA	NA	-0.907672	NA	NA	-1.12761	NA	NA	-0.617818	NA	NA	-1.64901	NA	NA	-1.38616	NA	NA	-0.695921	NA	NA	-1.09864	NA	NA	-1.31858	NA	NA	-0.808789	NA	NA	-0.463528	NA	NA	-0.200681	NA	NA	0.489558	NA	NA	-1.37645	NA	NA	-0.741336	NA	NA	-0.478488	NA	NA	0.211751	NA	NA	-0.521401	NA	NA	-0.258554	NA	NA	0.431685	NA	NA	-1.03119	NA	NA	-0.768342	NA	NA	-0.0781031	NA	6.31651	NA	NA	6.2384	NA	NA	7.26959	NA	NA	6.52826	NA	NA	7.00675	NA	NA	6.74819	NA	NA	6.7046	NA	NA	5.62059	NA	NA	6.80607	NA	NA	5.42962	NA	NA	NA	6.64386	NA	79.7	NA	NA	75.5	NA	NA	154.3	NA	NA	92.3	NA	NA	128.6	NA	NA	107.5	NA	NA	104.3	NA	NA	49.2	NA	NA	111.9	NA	NA	43.1	NA	NA	NA	100	NA	18.8	NA	NA	17.8	NA	NA	36.5	NA	NA	21.8	NA	NA	30.4	NA	NA	25.4	NA	NA	24.7	NA	NA	11.6	NA	NA	26.5	NA	NA	10.2	NA	NA	NA	23.6	NA	15.4	15.4	28.8	18.5	24.1	21.7	21.3	9	21.8	8.8	18.9	NA	NA	NA	NA	NA	NA	NA	NA	NA	NA	NA	NA	NA	NA	NA	NA	NA	NA	NA	NA	NA	NA	1	NA	NA	1	NA	NA	1	NA	NA	1	NA	NA	1	NA	NA	1	NA	NA	1	NA	NA	1	NA	NA	1	NA	NA	1	NA	NA	NA	1	NA	High	Not Found	Not Found	High	Not Found	Not Found	High	Not Found	Not Found	High	Not Found	Not Found	High	Not Found	Not Found	High	Not Found	Not Found	High	Not Found	Not Found	High	Not Found	Not Found	High	Not Found	Not Found	High	Not Found	Not Found	Not Found	High	Not Found
A0A0B4J1S3, H3BLT4	A0A0B4J1S3	A0A0B4J1S3	A0A0B4J1S3	BIRC5	Baculoviral IAP repeat-containing protein 5	36.6197	High	6	17	1	TRUE	FALSE	1 v 1	1.77625	NA	NA	1 v 1	-0.0264376	NA	NA	1 v 1	0.519755	NA	NA	1 v 1	0.23772	NA	NA	1 v 1	1.09247	NA	NA	1 v 1	0.94944	NA	NA	1 v 1	0.517026	NA	NA	1 v 1	1.19346	NA	NA	1 v 1	0.913098	NA	NA	1 v 1	-1.80268	NA	NA	1 v 1	-1.25649	NA	NA	1 v 1	-1.53853	NA	NA	1 v 1	-0.683773	NA	NA	1 v 1	-0.826807	NA	NA	1 v 1	-1.25922	NA	NA	1 v 1	-0.582785	NA	NA	1 v 1	-0.863149	NA	NA	1 v 1	0.264158	NA	NA	1 v 1	1.11891	NA	NA	1 v 1	0.975877	NA	NA	1 v 1	-0.00272979	NA	NA	1 v 1	0.673707	NA	NA	1 v 1	0.393342	NA	NA	1 v 1	0.546193	NA	NA	1 v 1	0.279306	NA	NA	1 v 1	0.955742	NA	NA	1 v 1	0.675378	NA	NA	1 v 1	-0.575449	NA	NA	1 v 1	0.100988	NA	NA	1 v 1	-0.179376	NA	NA	1 v 1	-0.432414	NA	NA	1 v 1	0.244022	NA	NA	1 v 1	-0.0363418	NA	NA	NA	NA	1.77625	NA	NA	-0.0264376	NA	NA	0.519755	NA	NA	0.23772	NA	NA	1.09247	NA	NA	0.94944	NA	NA	0.517026	NA	NA	1.19346	NA	NA	0.913098	NA	NA	-1.80268	NA	NA	-1.25649	NA	NA	-1.53853	NA	NA	-0.683773	NA	NA	-0.826807	NA	NA	-1.25922	NA	NA	-0.582785	NA	NA	-0.863149	NA	NA	0.264158	NA	NA	1.11891	NA	NA	0.975877	NA	NA	-0.00272979	NA	NA	0.673707	NA	NA	0.393342	NA	NA	0.546193	NA	NA	0.279306	NA	NA	0.955742	NA	NA	0.675378	NA	NA	-0.575449	NA	NA	0.100988	NA	NA	-0.179376	NA	NA	-0.432414	NA	NA	0.244022	NA	NA	-0.0363418	NA	5.32912	NA	NA	5.29278	NA	NA	5.7252	NA	NA	6.0045	NA	NA	5.04876	NA	NA	5.14975	NA	NA	6.24222	NA	NA	4.46597	NA	NA	5.72247	NA	NA	6.26866	NA	NA	NA	6.64386	NA	40.2	NA	NA	39.2	NA	NA	52.9	NA	NA	64.2	NA	NA	33.1	NA	NA	35.5	NA	NA	75.7	NA	NA	22.1	NA	NA	52.8	NA	NA	77.1	NA	NA	NA	100	NA	71.5	NA	NA	69.8	NA	NA	94	NA	NA	114.1	NA	NA	58.8	NA	NA	63	NA	NA	134.6	NA	NA	39.3	NA	NA	93.9	NA	NA	137.1	NA	NA	NA	177.8	NA	NA	NA	NA	NA	NA	NA	NA	NA	NA	NA	60.5	65.4	64.7	97	45.2	55.1	120.9	33.6	72.7	129.6	146.9	NA	NA	NA	NA	NA	NA	NA	NA	NA	NA	NA	NA	1	NA	NA	1	NA	NA	1	NA	NA	1	NA	NA	1	NA	NA	1	NA	NA	1	NA	NA	1	NA	NA	1	NA	NA	1	NA	NA	NA	1	Not Found	Medium	Not Found	Not Found	Medium	Not Found	Not Found	Medium	Not Found	Not Found	Medium	Not Found	Not Found	Medium	Not Found	Not Found	Medium	Not Found	Not Found	Medium	Not Found	Not Found	Medium	Not Found	Not Found	Medium	Not Found	Not Found	Medium	Not Found	Not Found	Not Found	Medium
A0A0B4J1W3	A0A0B4J1W3	A0A0B4J1W3	A0A0B4J1W3	NAA15	N-alpha-acetyltransferase 15, NatA auxiliary subunit	53.7572	High	62	234	1	TRUE	FALSE	3 v 3	0.186124	0.114082	0.420442	3 v 3	-0.0959059	0.176039	0.458699	3 v 3	0.187895	0.0031866	0.264947	3 v 3	-0.0415758	0.184181	0.382663	3 v 3	-0.0551589	0.0782919	0.282779	3 v 3	-0.232042	0.00333274	0.0894956	3 v 3	0.0193344	0.00109211	0.342518	3 v 3	-0.00596329	0.647945	0.819291	3 v 3	-0.063146	0.00598386	0.309691	3 v 3	-0.28203	0.0118598	0.266502	3 v 3	0.00177011	0.980162	0.989259	3 v 3	-0.2277	0.0436114	0.387155	3 v 3	-0.241283	0.0709985	0.344929	3 v 3	-0.418166	0.024425	0.248814	3 v 3	-0.16679	0.138449	0.389562	3 v 3	-0.192088	0.0821706	0.36448	3 v 3	-0.24927	0.0679061	0.343443	3 v 3	0.0543301	0.238664	0.496575	3 v 3	0.040747	0.419322	0.619733	3 v 3	-0.136136	0.0762814	0.232905	3 v 3	-0.16856	0.00437932	0.674229	3 v 3	-0.193858	0.00477685	0.504522	3 v 3	-0.251041	0.00335264	0.496034	3 v 3	0.2838	0.0173981	0.287188	3 v 3	0.0609103	0.103963	0.358346	3 v 3	0.0356125	0.0683247	0.286805	3 v 3	-0.0215702	0.383693	0.607152	3 v 3	0.0744934	0.0471453	0.297428	3 v 3	0.0491957	0.153	0.381308	3 v 3	-0.00798706	0.742066	0.854304	3 v 3	0.251376	0.00301687	0.0811134	3 v 3	0.226079	0.00667973	0.0692923	3 v 3	0.168896	0.0112455	0.0954763	0.104149	0.323053	0.131171	-0.119394	-0.0059863	-0.162337	0.193931	0.202534	0.167219	-0.0745254	-0.00299625	-0.0472058	-0.0326214	-0.0457568	-0.0870986	-0.21552	-0.221964	-0.258642	0.0196288	0.0181094	0.0202651	-0.025272	0.0135607	-0.00617857	-0.0716742	-0.0630867	-0.0546771	-0.223543	-0.32904	-0.293508	0.0897819	-0.120519	0.0360478	-0.178675	-0.32605	-0.178377	-0.136771	-0.36881	-0.218269	-0.31967	-0.545017	-0.389813	-0.0845204	-0.304944	-0.110906	-0.129421	-0.309493	-0.137349	-0.175823	-0.38614	-0.185848	0.0448688	0.00299004	0.115131	0.0867727	-0.0397705	0.0752387	-0.0961262	-0.215978	-0.0963046	-0.174302	-0.184425	-0.146954	-0.219203	-0.188973	-0.173397	-0.265605	-0.265621	-0.221896	0.313325	0.20852	0.329556	0.0941542	0.0211056	0.0674709	0.0492534	0.0165569	0.0410273	0.00285118	-0.0600904	-0.00747125	0.0522502	0.0638662	0.107364	0.00734946	0.0593175	0.08092	-0.0390528	-0.0173299	0.0324215	0.235149	0.240073	0.278907	0.190248	0.235525	0.252463	0.143846	0.158877	0.203965	6.65105	6.59694	6.65964	6.80993	6.8009	6.80349	6.56986	6.52199	6.56834	6.59096	6.58946	6.66249	6.5744	6.54844	6.61324	6.63372	6.62936	6.62059	6.58796	6.54226	6.58796	6.26491	6.41109	6.48382	6.38543	6.37504	6.39403	6.59395	6.7046	6.70736	6.64386	6.64386	6.64386	100.5	96.8	101.1	112.2	111.5	111.7	95	91.9	94.9	96.4	96.3	101.3	95.3	93.6	97.9	99.3	99	98.4	96.2	93.2	96.2	76.9	85.1	89.5	83.6	83	84.1	96.6	104.3	104.5	100	100	100	7319.5	8097	6948.1	8176	9325.1	7676.1	6918	7690.3	6525.2	7024.7	8059.7	6962.3	6941.7	7831.4	6726.1	7232.5	8279.3	6765.7	7004.4	7796.9	6614.3	5598.9	7116.6	6152.6	6091.9	6946.8	5777.6	7034.9	8729	7180.6	6873.7	7284.7	8365.7	5991.3	7050.7	5452.9	5948.2	5495	6176	6057.2	4352	5023	6035.2	5814.3	6851.1	8748.5	5296.2	6855	6018.6	7240.6	7002.2	6073.7	5379	8253.2	6913.1	5882.2	7165.1	5614.8	6909.7	5953.9	6456.6	6314.6	5750.4	5528.5	7180.6	6088.3	55	57	59	55	57	59	55	57	59	55	57	59	55	57	59	55	57	59	55	57	59	55	57	59	55	57	59	55	57	59	59	55	57	High	High	High	High	High	High	High	High	High	High	High	High	High	High	High	High	High	High	High	High	High	High	High	High	High	High	High	High	High	High	High	High	High
A0A0B4J2F0	A0A0B4J2F0	A0A0B4J2F0	A0A0B4J2F0	PIGBOS1	Protein PIGBOS1 (PIGB opposite strand protein 1)	18.5185	Medium	1	4	1	TRUE	FALSE	2 v 2	0.238665	0.38251	0.570104	2 v 2	-0.0113849	0.969021	0.985556	2 v 2	-0.113213	0.548559	0.758349	2 v 2	0.0565289	0.69323	0.808799	2 v 2	-0.120088	0.279362	0.486429	2 v 2	-0.252787	0.310587	0.447434	2 v 2	-0.109787	0.260078	0.613678	2 v 2	-0.0624757	0.744726	0.871351	2 v 2	-0.0269635	0.077513	0.387553	2 v 2	-0.25005	0.174245	0.400107	2 v 2	-0.351878	0.0570654	0.381815	2 v 2	-0.182136	0.188262	0.422527	2 v 2	-0.358753	0.184876	0.413086	2 v 2	-0.491452	0.0380819	0.256856	2 v 2	-0.348452	0.346761	0.539816	2 v 2	-0.301141	0.034238	0.357123	2 v 2	-0.265629	0.357091	0.543721	2 v 2	0.0679138	0.684627	0.837186	2 v 2	-0.108703	0.650046	0.788041	2 v 2	-0.241402	0.249195	0.415951	2 v 2	0.00342588	0.987849	0.997094	2 v 2	0.0507372	0.187778	0.657351	2 v 2	0.0862493	0.6386	0.873765	2 v 2	-0.101828	0.5	0.706127	2 v 2	-0.166316	0.478841	0.693702	2 v 2	-0.119005	0.202949	0.442721	2 v 2	-0.0834925	0.590508	0.753656	2 v 2	0.0103006	0.937084	0.970855	2 v 2	0.0576119	0.640699	0.788467	2 v 2	0.093124	0.362736	0.581872	2 v 2	0.143	0.575465	0.691855	2 v 2	0.190311	0.0441587	0.135609	2 v 2	0.225824	0.348064	0.495024	0.402241	NA	0.0750893	0.222392	NA	-0.245162	0.0187366	NA	-0.245162	0.164616	NA	-0.0515582	-0.0637256	NA	-0.176449	-0.118644	NA	-0.38693	-0.157312	NA	-0.0622619	0.0848889	NA	-0.20984	-0.0302628	NA	-0.0236642	-0.179848	NA	-0.320252	-0.383504	NA	-0.320252	-0.237625	NA	-0.126648	-0.465967	NA	-0.251539	-0.520885	NA	-0.462019	-0.559553	NA	-0.137351	-0.317352	NA	-0.28493	-0.432504	NA	-0.0987535	-0.0577763	NA	0.193604	-0.286118	NA	0.0687128	-0.341037	NA	-0.141767	-0.176049	NA	0.1829	0.0661523	NA	0.035322	-0.0489994	NA	0.221498	-0.203656	NA	0	-0.321928	NA	-0.0107037	-0.0797272	NA	-0.158282	-0.194879	NA	0.027894	-0.0935864	NA	0.114188	0.148614	NA	-0.0333908	0.0334628	NA	0.152785	-0.0386675	NA	0.324668	0.203533	NA	0.177089	0.0883817	NA	0.363265	NA	6.52669	6.79181	NA	6.88996	6.8802	NA	6.56529	6.91886	NA	6.55459	6.59694	NA	6.71287	6.67666	NA	6.67948	6.82528	NA	6.50303	6.76155	NA	6.42794	6.35931	NA	6.74819	6.74281	NA	6.74819	6.53916	6.64386	NA	6.64386	NA	92.2	110.8	NA	118.6	117.8	NA	94.7	121	NA	94	96.8	NA	104.9	102.3	NA	102.5	113.4	NA	90.7	108.5	NA	86.1	82.1	NA	107.5	107.1	NA	107.5	93	100	NA	100	NA	110.1	41.1	NA	141.6	43.7	NA	113	44.9	NA	112.2	35.9	NA	125.1	37.9	NA	122.3	42.1	NA	108.3	40.2	NA	102.8	30.4	NA	128.3	39.7	NA	128.2	34.5	37.1	NA	119.3	NA	NA	NA	NA	NA	NA	NA	NA	NA	NA	NA	93.1	132.8	77.8	95.4	96.2	107	97.2	87.7	99.3	121.2	98.6	34.8	40.8	38.6	35.6	33.6	40.1	38.4	28.4	38	34.5	32.8	NA	1	1	NA	1	1	NA	1	1	NA	1	1	NA	1	1	NA	1	1	NA	1	1	NA	1	1	NA	1	1	NA	1	1	1	NA	1	High	High	High	High	High	High	High	High	High	High	High	High	High	High	High	High	High	High	High	High	High	High	High	High	High	High	High	High	High	High	High	High	High
A0A0B6XK12	A0A0B6XK12	A0A0B6XK12	A0A0B6XK12	RHOA	Ras homolog family member A (Fragment)	48.5149	High	5	41	1	TRUE	FALSE	1 v 1	0.626517	NA	NA	1 v 1	0.150615	NA	NA	1 v 1	0.513185	NA	NA	1 v 1	0.112587	NA	NA	1 v 1	0.449227	NA	NA	1 v 1	0.4155	NA	NA	1 v 1	0.336231	NA	NA	1 v 1	0.33273	NA	NA	1 v 1	0.0976525	NA	NA	1 v 1	-0.475902	NA	NA	1 v 1	-0.113332	NA	NA	1 v 1	-0.51393	NA	NA	1 v 1	-0.17729	NA	NA	1 v 1	-0.211017	NA	NA	1 v 1	-0.290286	NA	NA	1 v 1	-0.293788	NA	NA	1 v 1	-0.528865	NA	NA	1 v 1	-0.0380279	NA	NA	1 v 1	0.298612	NA	NA	1 v 1	0.264885	NA	NA	1 v 1	-0.176954	NA	NA	1 v 1	-0.180456	NA	NA	1 v 1	-0.415533	NA	NA	1 v 1	0.36257	NA	NA	1 v 1	0.223644	NA	NA	1 v 1	0.220142	NA	NA	1 v 1	-0.0149349	NA	NA	1 v 1	-0.112996	NA	NA	1 v 1	-0.116498	NA	NA	1 v 1	-0.351575	NA	NA	1 v 1	-0.0792691	NA	NA	1 v 1	-0.0827708	NA	NA	1 v 1	-0.317848	NA	NA	NA	0.626517	NA	NA	0.150615	NA	NA	0.513185	NA	NA	0.112587	NA	NA	0.449227	NA	NA	0.4155	NA	NA	0.336231	NA	NA	0.33273	NA	NA	0.0976525	NA	NA	-0.475902	NA	NA	-0.113332	NA	NA	-0.51393	NA	NA	-0.17729	NA	NA	-0.211017	NA	NA	-0.290286	NA	NA	-0.293788	NA	NA	-0.528865	NA	NA	-0.0380279	NA	NA	0.298612	NA	NA	0.264885	NA	NA	-0.176954	NA	NA	-0.180456	NA	NA	-0.415533	NA	NA	0.36257	NA	NA	0.223644	NA	NA	0.220142	NA	NA	-0.0149349	NA	NA	-0.112996	NA	NA	-0.116498	NA	NA	-0.351575	NA	NA	-0.0792691	NA	NA	-0.0827708	NA	NA	-0.317848	NA	6.6014	NA	NA	6.28355	NA	NA	6.36282	NA	NA	6.58646	NA	NA	6.36632	NA	NA	6.24982	NA	NA	6.69905	NA	NA	6.07253	NA	NA	6.18587	NA	NA	6.54844	NA	NA	NA	6.64386	NA	97.1	NA	NA	77.9	NA	NA	82.3	NA	NA	96.1	NA	NA	82.5	NA	NA	76.1	NA	NA	103.9	NA	NA	67.3	NA	NA	72.8	NA	NA	93.6	NA	NA	NA	100	NA	139	NA	NA	111.6	NA	NA	117.8	NA	NA	137.6	NA	NA	118.1	NA	NA	108.9	NA	NA	148.7	NA	NA	96.3	NA	NA	104.2	NA	NA	134.1	NA	NA	NA	143.1	NA	113.8	96.2	92.9	116.5	93.5	93	128.6	74.9	85.9	115	114.3	NA	NA	NA	NA	NA	NA	NA	NA	NA	NA	NA	NA	NA	NA	NA	NA	NA	NA	NA	NA	NA	NA	1	NA	NA	1	NA	NA	1	NA	NA	1	NA	NA	1	NA	NA	1	NA	NA	1	NA	NA	1	NA	NA	1	NA	NA	1	NA	NA	NA	1	NA	High	Not Found	Not Found	High	Not Found	Not Found	High	Not Found	Not Found	High	Not Found	Not Found	High	Not Found	Not Found	High	Not Found	Not Found	High	Not Found	Not Found	High	Not Found	Not Found	High	Not Found	Not Found	High	Not Found	Not Found	Not Found	High	Not Found
A0A0C4DFV2	A0A0C4DFV2	A0A0C4DFV2	A0A0C4DFV2	LSM14B	Protein LSM14 homolog B	63.8009	High	9	39	1	TRUE	FALSE	2 v 2	-0.350072	0.388758	0.573809	2 v 2	-0.0329396	0.879492	0.943526	2 v 2	-0.291546	0.211232	0.517483	2 v 2	-0.194969	0.0401316	0.202606	2 v 2	0.262436	0.288184	0.494692	2 v 2	-0.457887	0.308424	0.445472	2 v 2	-0.249124	0.540422	0.776383	2 v 2	-0.245561	0.61011	0.796433	2 v 2	-0.18596	0.711569	0.844694	2 v 2	0.317132	0.144196	0.371664	2 v 2	0.058526	0.75511	0.850791	2 v 2	0.155102	0.65467	0.770761	2 v 2	0.612507	0.120536	0.367267	2 v 2	-0.107815	0.0237621	0.248814	2 v 2	0.100948	0.228857	0.452523	2 v 2	0.104511	0.5	0.661307	2 v 2	0.164112	0.442729	0.610258	2 v 2	-0.16203	0.540773	0.738366	2 v 2	0.295375	0.0947541	0.32563	2 v 2	-0.424947	0.102562	0.265084	2 v 2	0.0424218	0.854604	0.961009	2 v 2	0.0459848	0.883775	0.961079	2 v 2	0.105586	0.771568	0.92249	2 v 2	-0.258606	0.17168	0.469632	2 v 2	-0.0541544	0.884519	0.940101	2 v 2	-0.0505914	0.911561	0.950061	2 v 2	0.00900982	0.985455	0.992459	2 v 2	-0.511559	0.187653	0.465	2 v 2	-0.507996	0.262168	0.492303	2 v 2	-0.448395	0.328467	0.549756	2 v 2	0.208763	0.126286	0.262188	2 v 2	0.212326	0.300836	0.429276	2 v 2	0.271927	0.304494	0.455634	NA	-0.595087	-0.105056	NA	-0.20487	0.13899	NA	-0.391995	-0.191096	NA	-0.182662	-0.207276	NA	0.134797	0.390075	NA	-0.698876	-0.216898	NA	-0.532077	0.0338294	NA	-0.595087	0.103965	NA	-0.567929	0.19601	NA	0.390217	0.244047	NA	0.203092	-0.0860398	NA	0.412424	-0.10222	NA	0.729883	0.495131	NA	-0.103789	-0.111841	NA	0.0630098	0.138886	NA	0	0.209022	NA	0.0271574	0.301067	NA	0.0222071	-0.346267	NA	0.339666	0.251084	NA	-0.494006	-0.355888	NA	-0.140082	0.224926	NA	-0.203092	0.295061	NA	-0.175934	0.387107	NA	-0.187125	-0.330087	NA	-0.349414	0.241106	NA	-0.412424	0.311241	NA	-0.385267	0.403286	NA	-0.666874	-0.356245	NA	-0.729883	-0.286109	NA	-0.702726	-0.194064	NA	0.166799	0.250727	NA	0.103789	0.320863	NA	0.130947	0.412908	6.98071	6.66818	NA	7.11166	7.08108	NA	6.94486	6.83036	NA	6.59544	7.07146	NA	7.00787	6.76022	NA	6.27798	6.47411	NA	6.41278	6.86419	NA	7.00787	6.96924	NA	6.80478	7.05528	NA	6.61765	6.7252	NA	NA	6.64386	6.64386	126.3	101.7	NA	138.3	135.4	NA	123.2	113.8	NA	96.7	134.5	NA	128.7	108.4	NA	77.6	88.9	NA	85.2	116.5	NA	128.7	125.3	NA	111.8	133	NA	98.2	105.8	NA	NA	100	100	20.2	39.8	NA	22.1	53.1	NA	19.7	44.6	NA	15.5	52.7	NA	20.6	42.5	NA	12.4	34.8	NA	13.6	45.6	NA	20.6	49.1	NA	17.9	52.1	NA	15.7	41.4	NA	NA	16	39.2	16.6	19.1	15.5	13.1	16.3	10.6	11.8	16	14.8	13.5	12.8	33.7	49.8	30.7	44.8	32.6	30.5	41	41.9	40.3	39.2	32.4	NA	NA	NA	NA	NA	NA	NA	NA	NA	NA	NA	1	1	NA	1	1	NA	1	1	NA	1	1	NA	1	1	NA	1	1	NA	1	1	NA	1	1	NA	1	1	NA	1	1	NA	NA	1	1	High	High	High	High	High	High	High	High	High	High	High	High	High	High	High	High	High	High	High	High	High	High	High	High	High	High	High	High	High	High	High	High	High
A0A0C4DFZ9	A0A0C4DFZ9	A0A0C4DFZ9	A0A0C4DFZ9	PAN3	PAN2-PAN3 deadenylation complex subunit PAN3 (PAB1P-dependent poly(A)-specific ribonuclease) (Poly(A)-nuclease deadenylation complex subunit 3) (PAN deadenylation complex subunit 3)	9.60699	High	6	10	1	TRUE	FALSE	2 v 2	0.153825	0.336069	0.532963	2 v 2	0.228647	0.285969	0.555048	2 v 2	0.534423	0.0901089	0.40636	2 v 2	0.344849	0.038189	0.199483	2 v 2	0.452713	0.121076	0.332363	2 v 2	0.288682	0.0559283	0.171005	2 v 2	0.452676	0.0321077	0.418588	2 v 2	0.631915	0.00269862	0.235582	2 v 2	0.449875	0.0528191	0.3633	2 v 2	0.0748223	0.772009	0.857657	2 v 2	0.380599	0.0226408	0.376313	2 v 2	0.191024	0.333628	0.532019	2 v 2	0.298888	0.00541277	0.305926	2 v 2	0.134857	0.449842	0.597508	2 v 2	0.298852	0.140087	0.390321	2 v 2	0.47809	0.121506	0.378014	2 v 2	0.296051	0.258174	0.464855	2 v 2	0.116202	0.417862	0.65015	2 v 2	0.224066	0.459737	0.649779	2 v 2	0.0600349	0.6078	0.725382	2 v 2	-0.081747	0.367848	0.816254	2 v 2	0.0974911	0.432879	0.784081	2 v 2	-0.0845481	0.592583	0.854181	2 v 2	0.305776	0.348478	0.604302	2 v 2	0.107828	0.244425	0.504191	2 v 2	0.287066	0.0399382	0.244293	2 v 2	0.105027	0.100386	0.35559	2 v 2	-3.66226e-05	0.999637	0.999813	2 v 2	0.179201	0.295823	0.521514	2 v 2	-0.00283773	0.985499	0.993546	2 v 2	0.163995	0.18226	0.324622	2 v 2	0.343233	0.0421309	0.132879	2 v 2	0.161194	0.0472447	0.160114	NA	0.243519	0.0641303	NA	0.118424	0.33887	NA	0.610576	0.45827	NA	0.324137	0.36556	NA	0.539866	0.36556	NA	0.263255	0.314109	NA	0.475526	0.429827	NA	0.629236	0.634593	NA	0.412464	0.487287	NA	-0.125095	0.27474	NA	0.367057	0.39414	NA	0.0806185	0.30143	NA	0.296347	0.30143	NA	0.0197362	0.249978	NA	0.232008	0.365696	NA	0.385717	0.570463	NA	0.168945	0.423156	NA	0.205714	0.0266899	NA	0.421442	0.0266899	NA	0.144831	-0.0247617	NA	-0.13505	-0.028444	NA	0.0186595	0.176323	NA	-0.198112	0.0290161	NA	0.492153	0.1194	NA	0.151389	0.0642664	NA	0.305098	0.269033	NA	0.0883268	0.121726	NA	-0.0643396	0.0642664	NA	0.0893698	0.269033	NA	-0.127402	0.121726	NA	0.212271	0.115718	NA	0.365981	0.320485	NA	0.149209	0.173178	6.61765	6.46923	NA	6.76686	6.64241	NA	6.55459	6.52669	NA	6.70598	6.59096	NA	6.40088	6.32193	NA	6.49025	6.59096	NA	7.03012	6.95652	NA	6.7866	6.89239	NA	6.41954	6.49825	NA	6.91169	6.61765	NA	NA	6.64386	6.64386	98.2	88.6	NA	108.9	99.9	NA	94	92.2	NA	104.4	96.4	NA	84.5	80	NA	89.9	96.4	NA	130.7	124.2	NA	110.4	118.8	NA	85.6	90.4	NA	120.4	98.2	NA	NA	100	100	66.1	105	NA	73.3	118.3	NA	63.3	109.2	NA	70.3	114.2	NA	56.9	94.8	NA	60.5	114.2	NA	87.9	147.2	NA	74.3	140.8	NA	57.6	107.1	NA	81	116.4	NA	NA	67.3	118.5	54.1	63.2	49.9	59.5	45	51.7	76	57.7	47.5	69.5	53.7	88.8	111	75.2	97.1	72.9	99.9	132.2	120.2	82.9	110	97.9	NA	NA	NA	NA	NA	NA	NA	NA	NA	NA	NA	1	1	NA	1	1	NA	1	1	NA	1	1	NA	1	1	NA	1	1	NA	1	1	NA	1	1	NA	1	1	NA	1	1	NA	NA	1	1	High	High	Not Found	High	High	Not Found	High	High	Not Found	High	High	Not Found	High	High	Not Found	High	High	Not Found	High	High	Not Found	High	High	Not Found	High	High	Not Found	High	High	Not Found	Not Found	High	High
A0A0C4DG89, A8K6X3, D3DQA6, D6RJA6, H0Y9U3, Q0VGL8, Q7L014	A0A0C4DG89	A0A0C4DG89	A0A0C4DG89	DDX46	RNA helicase (EC 3.6.4.13)	62.1124	High	67	214	67	TRUE	FALSE	3 v 3	-0.0683333	0.708062	0.802565	3 v 3	0.0450478	0.0651179	0.316974	3 v 3	-0.0580131	0.0623743	0.368803	3 v 3	0.0214961	0.197911	0.395867	3 v 3	0.00054517	0.989306	0.994018	3 v 3	-0.00922679	0.627367	0.725339	3 v 3	-0.0475407	0.299157	0.640608	3 v 3	0.00177204	0.924797	0.963455	3 v 3	-0.0966794	0.0534641	0.36385	3 v 3	0.113381	0.558493	0.707719	3 v 3	0.0103202	0.957208	0.976759	3 v 3	0.0898294	0.649286	0.76737	3 v 3	0.0688785	0.754609	0.846005	3 v 3	0.0591065	0.761865	0.837654	3 v 3	0.0207926	0.92375	0.955135	3 v 3	0.0701054	0.726538	0.829411	3 v 3	-0.0283461	0.886204	0.924274	3 v 3	-0.0235517	0.210848	0.472032	3 v 3	-0.0445027	0.270228	0.504568	3 v 3	-0.0542746	0.0188379	0.1468	3 v 3	0.0104724	0.728609	0.923902	3 v 3	0.0597851	0.0121053	0.571726	3 v 3	-0.0386663	0.0451669	0.553755	3 v 3	-0.103061	0.00563369	0.261133	3 v 3	-0.0690368	0.0965054	0.352397	3 v 3	-0.019724	0.0852688	0.306436	3 v 3	-0.118175	0.0205724	0.235773	3 v 3	-0.0480859	0.110325	0.377937	3 v 3	0.00122687	0.955698	0.979422	3 v 3	-0.0972246	0.033703	0.226865	3 v 3	-0.0383139	0.293876	0.441735	3 v 3	0.0109988	0.300357	0.428805	3 v 3	-0.0874526	0.00663459	0.0916299	-0.373289	0.157829	0.0104598	0.0592972	0.0548503	0.0209959	-0.0301143	-0.0614628	-0.0824622	0.0435299	0.00599251	0.0149659	0.0723271	-0.0295948	-0.0410968	0.0194962	-0.0104274	-0.0367492	0.0152962	-0.102423	-0.0554951	0.0350016	-0.0148733	-0.0148122	-0.0569559	-0.0954435	-0.137639	0.432586	-0.102978	0.0105362	0.343174	-0.219292	-0.0929219	0.416818	-0.151836	0.00450608	0.445616	-0.187424	-0.0515566	0.392785	-0.168256	-0.047209	0.388585	-0.260252	-0.0659549	0.40829	-0.172702	-0.025272	0.316333	-0.253272	-0.148099	-0.0157673	-0.0488578	-0.00603008	0.0130299	-0.0844451	-0.0620928	-0.039801	-0.0652777	-0.0577451	0.0454105	-0.0409603	0.026967	0.0651159	0.0465896	0.06765	-0.0268416	-0.0339806	-0.0551767	-0.0894115	-0.116313	-0.103458	-0.0282337	-0.108416	-0.070461	-0.00852827	-0.0208658	-0.029778	-0.100486	-0.101436	-0.152605	-0.0570309	-0.0728284	-0.0143983	-0.0373255	0.0147215	0.0262846	-0.129283	-0.0658487	-0.096542	-0.00419999	-0.0919958	-0.0187459	0.0155054	-0.00444591	0.021937	-0.0764521	-0.0850161	-0.10089	6.6879	6.73606	6.76155	6.60288	6.63517	6.6851	6.69488	6.65392	6.6893	6.58646	6.58346	6.66107	6.60733	6.61324	6.66959	6.62205	6.63952	6.63227	6.59246	6.59842	6.7046	6.43463	6.58796	7.07788	6.65392	6.68089	6.73471	6.53761	6.57743	6.6453	6.64386	6.64386	6.64386	103.1	106.6	108.5	97.2	99.4	102.9	103.6	100.7	103.2	96.1	95.9	101.2	97.5	97.9	101.8	98.5	99.7	99.2	96.5	96.9	104.3	86.5	96.2	135.1	100.7	102.6	106.5	92.9	95.5	100.1	100	100	100	5274.9	6300.8	5383.8	4972.9	5871.8	5106.7	5300.1	5951.4	5124	4915.3	5667.3	5021.6	4987.2	5785.1	5053	5039	5894.7	4924.4	4937.7	5724.2	5174.5	4425.9	5687	6704.1	5149.9	6065.6	5283.2	4751.5	5645.7	4970.2	4962.8	5114.7	5910	4317.7	4288.4	4177.6	4162	3947.8	4302.9	4270.1	3440.2	4246.3	4076.3	4082.3	5331.2	5508.8	4098.7	4820.2	4446	5155.2	5140.7	4853.6	4696.7	5337.9	4883.8	4557.9	4766.7	4409.1	4983.7	4472.9	4699.4	4940	6265.9	5055.4	4970.2	4395.8	53	55	55	53	55	55	53	55	55	53	55	55	53	55	55	53	55	55	53	55	55	52	55	55	53	55	55	53	55	55	55	53	55	High	High	High	High	High	High	High	High	High	High	High	High	High	High	High	High	High	High	High	High	High	High	High	High	High	High	High	High	High	High	High	High	High
A0A0C4DGV4	A0A0C4DGV4	A0A0C4DGV4	A0A0C4DGV4	LAMTOR5	Late endosomal/lysosomal adaptor and MAPK and MTOR activator 5 (Ragulator complex protein LAMTOR5)	49.1329	High	5	18	1	TRUE	FALSE	3 v 3	0.0472002	0.282737	0.491689	3 v 3	0.0584726	0.0562925	0.305331	3 v 3	-0.0609196	0.177476	0.494641	3 v 3	0.0869255	0.189831	0.387783	3 v 3	0.0581124	0.354279	0.553513	3 v 3	-0.124965	0.0499142	0.163837	3 v 3	-0.00844261	0.957381	0.979828	3 v 3	-0.0296457	0.530832	0.744923	3 v 3	-0.109193	0.259198	0.551688	3 v 3	0.0112723	0.712978	0.818254	3 v 3	-0.10812	0.139257	0.405918	3 v 3	0.0397253	0.577757	0.716403	3 v 3	0.0109122	0.675305	0.790094	3 v 3	-0.172165	0.0913042	0.284036	3 v 3	-0.0556428	0.73843	0.834354	3 v 3	-0.0768459	0.0998169	0.370201	3 v 3	-0.156394	0.264101	0.468252	3 v 3	0.0284529	0.672365	0.828949	3 v 3	-0.00036019	0.994624	0.997857	3 v 3	-0.183437	0.0518378	0.201091	3 v 3	0.0524769	0.786267	0.938306	3 v 3	0.0312739	0.424237	0.780209	3 v 3	-0.0482739	0.612467	0.862423	3 v 3	-0.119392	0.107564	0.411724	3 v 3	-0.0953681	0.654686	0.808885	3 v 3	-0.116571	0.11171	0.339372	3 v 3	-0.196119	0.145521	0.40298	3 v 3	-0.066555	0.72834	0.860068	3 v 3	-0.0877581	0.0353947	0.222808	3 v 3	-0.167306	0.292864	0.51961	3 v 3	0.116522	0.546975	0.66787	3 v 3	0.0953189	0.189938	0.315029	3 v 3	0.0157711	0.824542	0.882103	-0.00455349	0.106915	0.0392389	0.058957	0.0833284	0.0331322	-0.0941542	-0.0871164	-0.00148808	0.0494864	0.0357711	0.175519	-0.0360317	0.126066	0.0843025	-0.120963	-0.177104	-0.0768266	0.170875	0.088015	-0.284218	-0.108326	0.00442319	0.0149659	0.0198996	-0.220709	-0.126771	0.0635105	-0.0235868	-0.00610665	-0.0896007	-0.194032	-0.040727	0.0540398	-0.0711441	0.13628	-0.0314782	0.0191511	0.0450636	-0.116409	-0.284019	-0.116066	0.175429	-0.0189002	-0.323457	-0.103773	-0.102492	-0.024273	0.024453	-0.327624	-0.16601	-0.00947068	-0.0475573	0.142387	-0.0949888	0.0427379	0.0511703	-0.17992	-0.260433	-0.109959	0.26503	0.175131	-0.28273	-0.014172	0.0915396	0.0164539	0.114054	-0.133593	-0.125283	-0.153111	-0.170445	-0.0346203	0.121389	0.0522439	-0.459737	-0.157813	-0.0313479	-0.160553	-0.0295868	-0.25648	-0.30229	0.206907	-0.0380513	-0.368521	-0.0722944	-0.121643	-0.0693366	0.0559313	-0.346775	-0.211074	0.291838	0.265119	-0.207392	0.0126368	0.181527	0.0917925	0.140863	-0.0436048	-0.0499444	6.83542	6.7252	6.54844	6.79181	6.67525	6.6893	6.52669	6.88264	6.39746	6.57894	6.42291	6.51885	6.61029	6.58346	6.67666	6.48864	6.51412	6.60437	6.61471	6.59842	6.56834	6.50779	6.55919	6.57289	6.70183	6.59991	6.66249	6.53138	6.56529	6.50938	6.64386	6.64386	6.64386	114.2	105.8	93.6	110.8	102.2	103.2	92.2	118	84.3	95.6	85.8	91.7	97.7	95.9	102.3	89.8	91.4	97.3	98	96.9	94.9	91	94.3	95.2	104.1	97	101.3	92.5	94.7	91.1	100	100	100	967.9	628.7	505.4	939.2	607.3	557.4	781.8	700.9	455	810.7	509.7	495.2	827.8	569.6	552.7	761.5	542.9	525.5	830.3	575.8	512.4	770.9	560.4	514	882.1	576.5	547.1	783.7	562.8	491.8	540	847.6	594.2	792.2	809.9	616.2	686.4	655.3	650.3	718	599.2	727.3	672.4	676.5	532	569.8	482.7	433.5	437.8	474.7	517.1	478.3	446.4	532.1	491	427.8	520.3	391.5	491.4	489.2	501.5	489.2	480.4	523.5	491.8	478.3	5	4	4	5	4	4	5	4	4	5	4	4	5	4	4	5	4	4	5	4	4	5	4	4	5	4	4	5	4	4	4	5	4	High	Not Found	Not Found	High	Not Found	Not Found	High	Not Found	Not Found	High	Not Found	Not Found	High	Not Found	Not Found	High	Not Found	Not Found	High	Not Found	Not Found	High	Not Found	Not Found	High	Not Found	Not Found	High	Not Found	Not Found	Not Found	High	Not Found
A0A0D9SER9	A0A0D9SER9	A0A0D9SER9	A0A0D9SER9	EHMT1	Histone-lysine N-methyltransferase EHMT1 (Fragment)	18.2609	High	3	6	1	TRUE	FALSE	0 v 0	NA	NA	NA	0 v 0	NA	NA	NA	0 v 0	NA	NA	NA	0 v 0	NA	NA	NA	0 v 0	NA	NA	NA	0 v 0	NA	NA	NA	0 v 0	NA	NA	NA	0 v 0	NA	NA	NA	0 v 0	NA	NA	NA	0 v 0	NA	NA	NA	0 v 0	NA	NA	NA	0 v 0	NA	NA	NA	0 v 0	NA	NA	NA	0 v 0	NA	NA	NA	0 v 0	NA	NA	NA	0 v 0	NA	NA	NA	0 v 0	NA	NA	NA	0 v 0	NA	NA	NA	0 v 0	NA	NA	NA	0 v 0	NA	NA	NA	0 v 0	NA	NA	NA	0 v 0	NA	NA	NA	0 v 0	NA	NA	NA	0 v 0	NA	NA	NA	0 v 0	NA	NA	NA	0 v 0	NA	NA	NA	0 v 0	NA	NA	NA	0 v 0	NA	NA	NA	0 v 0	NA	NA	NA	0 v 0	NA	NA	NA	0 v 0	NA	NA	NA	0 v 0	NA	NA	NA	0 v 0	NA	NA	NA	NA	NA	NA	NA	NA	NA	NA	NA	NA	NA	NA	NA	NA	NA	NA	NA	NA	NA	NA	NA	NA	NA	NA	NA	NA	NA	NA	NA	NA	NA	NA	NA	NA	NA	NA	NA	NA	NA	NA	NA	NA	NA	NA	NA	NA	NA	NA	NA	NA	NA	NA	NA	NA	NA	NA	NA	NA	NA	NA	NA	NA	NA	NA	NA	NA	NA	NA	NA	NA	NA	NA	NA	NA	NA	NA	NA	NA	NA	NA	NA	NA	NA	NA	NA	NA	NA	NA	NA	NA	NA	NA	NA	NA	NA	NA	NA	NA	NA	NA	NA	NA	NA	NA	NA	NA	NA	NA	NA	NA	NA	NA	NA	NA	NA	NA	NA	NA	NA	NA	NA	NA	NA	NA	NA	NA	NA	NA	NA	NA	NA	NA	NA	NA	NA	NA	NA	NA	NA	NA	NA	NA	NA	NA	NA	NA	NA	NA	NA	NA	NA	NA	NA	NA	NA	NA	NA	NA	NA	NA	NA	NA	NA	NA	NA	NA	NA	NA	NA	NA	NA	NA	NA	NA	NA	NA	NA	NA	NA	NA	NA	NA	NA	NA	NA	NA	NA	NA	NA	NA	NA	NA	NA	NA	NA	NA	NA	NA	NA	NA	NA	NA	NA	NA	NA	NA	NA	NA	NA	NA	NA	NA	NA	NA	NA	NA	NA	NA	NA	NA	NA	NA	NA	NA	NA	NA	NA	NA	NA	NA	NA	NA	NA	NA	NA	NA	NA	NA	NA	NA	NA	NA	NA	NA	NA	NA	NA	NA	NA	NA	NA	NA	NA	NA	NA	NA	NA	NA	NA	NA	NA	NA	NA	NA	NA	Medium	Medium	Not Found	Medium	Medium	Not Found	Medium	Medium	Not Found	Medium	Medium	Not Found	Medium	Medium	Not Found	Medium	Medium	Not Found	Medium	Medium	Not Found	Medium	Medium	Not Found	Medium	Medium	Not Found	Medium	Medium	Not Found	Not Found	Medium	Medium
A0A0D9SF54	A0A0D9SF54	A0A0D9SF54	A0A0D9SF54	SPTAN1	Spectrin alpha chain, non-erythrocytic 1	75.2951	High	195	716	0	TRUE	FALSE	0 v 0	NA	NA	NA	0 v 0	NA	NA	NA	0 v 0	NA	NA	NA	0 v 0	NA	NA	NA	0 v 0	NA	NA	NA	0 v 0	NA	NA	NA	0 v 0	NA	NA	NA	0 v 0	NA	NA	NA	0 v 0	NA	NA	NA	0 v 0	NA	NA	NA	0 v 0	NA	NA	NA	0 v 0	NA	NA	NA	0 v 0	NA	NA	NA	0 v 0	NA	NA	NA	0 v 0	NA	NA	NA	0 v 0	NA	NA	NA	0 v 0	NA	NA	NA	0 v 0	NA	NA	NA	0 v 0	NA	NA	NA	0 v 0	NA	NA	NA	0 v 0	NA	NA	NA	0 v 0	NA	NA	NA	0 v 0	NA	NA	NA	0 v 0	NA	NA	NA	0 v 0	NA	NA	NA	0 v 0	NA	NA	NA	0 v 0	NA	NA	NA	0 v 0	NA	NA	NA	0 v 0	NA	NA	NA	0 v 0	NA	NA	NA	0 v 0	NA	NA	NA	0 v 0	NA	NA	NA	0 v 0	NA	NA	NA	NA	NA	NA	NA	NA	NA	NA	NA	NA	NA	NA	NA	NA	NA	NA	NA	NA	NA	NA	NA	NA	NA	NA	NA	NA	NA	NA	NA	NA	NA	NA	NA	NA	NA	NA	NA	NA	NA	NA	NA	NA	NA	NA	NA	NA	NA	NA	NA	NA	NA	NA	NA	NA	NA	NA	NA	NA	NA	NA	NA	NA	NA	NA	NA	NA	NA	NA	NA	NA	NA	NA	NA	NA	NA	NA	NA	NA	NA	NA	NA	NA	NA	NA	NA	NA	NA	NA	NA	NA	NA	NA	NA	NA	NA	NA	NA	NA	NA	NA	NA	NA	NA	NA	NA	NA	NA	NA	NA	NA	NA	NA	NA	NA	NA	NA	NA	NA	NA	NA	NA	NA	NA	NA	NA	NA	NA	NA	NA	NA	NA	NA	NA	NA	NA	NA	NA	NA	NA	NA	NA	NA	NA	NA	NA	NA	NA	NA	NA	NA	NA	NA	NA	NA	NA	NA	NA	NA	NA	NA	NA	NA	NA	NA	NA	NA	NA	NA	NA	NA	NA	NA	NA	NA	NA	NA	NA	NA	NA	NA	NA	NA	NA	NA	NA	NA	NA	NA	NA	NA	NA	NA	NA	NA	NA	NA	NA	NA	NA	NA	NA	NA	NA	NA	NA	NA	NA	NA	NA	NA	NA	NA	NA	NA	NA	NA	NA	NA	NA	NA	NA	NA	NA	NA	NA	NA	NA	NA	NA	NA	NA	NA	NA	NA	NA	NA	NA	NA	NA	NA	NA	NA	NA	NA	NA	NA	NA	NA	NA	NA	NA	NA	NA	NA	NA	NA	NA	NA	NA	NA	NA	NA	NA	NA	NA	Not Found	Not Found	Not Found	Not Found	Not Found	Not Found	Not Found	Not Found	Not Found	Not Found	Not Found	Not Found	Not Found	Not Found	Not Found	Not Found	Not Found	Not Found	Not Found	Not Found	Not Found	Not Found	Not Found	Not Found	Not Found	Not Found	Not Found	Not Found	Not Found	Not Found	Not Found	Not Found	Not Found
A0A0D9SGF6, B4DGT1	A0A0D9SGF6	A0A0D9SGF6	A0A0D9SGF6	SPTAN1	Spectrin alpha chain, non-erythrocytic 1	73.699	High	196	721	3	TRUE	FALSE	3 v 3	0.0167104	0.175938	0.426897	3 v 3	-0.0218975	0.749774	0.870539	3 v 3	-0.0794641	0.223421	0.527441	3 v 3	-0.120703	0.21018	0.408681	3 v 3	-0.00910168	0.851236	0.913601	3 v 3	0.063639	0.297586	0.434392	3 v 3	0.0595999	0.610905	0.814571	3 v 3	-0.0225182	0.846305	0.923213	3 v 3	-0.0378901	0.644391	0.806936	3 v 3	-0.038608	0.60478	0.740804	3 v 3	-0.0961745	0.203997	0.445915	3 v 3	-0.137414	0.202787	0.430741	3 v 3	-0.0258121	0.592846	0.730406	3 v 3	0.0469285	0.46744	0.612691	3 v 3	0.0428894	0.724767	0.824775	3 v 3	-0.0392286	0.751804	0.847397	3 v 3	-0.0546006	0.550601	0.696402	3 v 3	-0.0988056	0.152098	0.41073	3 v 3	0.0127959	0.775376	0.869092	3 v 3	0.0855365	0.14034	0.306417	3 v 3	0.139064	0.124394	0.721351	3 v 3	0.0569459	0.421597	0.77767	3 v 3	0.041574	0.239048	0.69218	3 v 3	-0.0575665	0.152803	0.455559	3 v 3	0.180303	0.04469	0.275503	3 v 3	0.098185	0.155049	0.395657	3 v 3	0.082813	0.0370538	0.268753	3 v 3	0.0687015	0.530411	0.733029	3 v 3	-0.0134165	0.896986	0.945474	3 v 3	-0.0287884	0.709397	0.83408	3 v 3	-0.00403909	0.948888	0.967584	3 v 3	-0.0861571	0.282946	0.41177	3 v 3	-0.101529	0.0627745	0.18166	0.0029777	0.0310938	0.0160599	-0.0424999	-0.11382	0.0906272	-0.0582986	-0.166846	-0.013248	-0.054007	-0.25326	-0.0548421	-0.0753385	-0.0228883	0.0709218	0.104857	-0.0274227	0.113482	0.112877	-0.133583	0.199506	0.022484	-0.217991	0.127953	0.0029777	-0.175043	0.0583947	-0.0454776	-0.144914	0.0745673	-0.0612763	-0.197939	-0.0293078	-0.0569847	-0.284354	-0.0709019	-0.0783162	-0.0539821	0.0548619	0.10188	-0.0585165	0.0974224	0.109899	-0.164677	0.183446	0.0195063	-0.249085	0.111893	0	-0.206137	0.0423348	-0.0115071	-0.13944	-0.145469	-0.0328386	0.0909316	-0.0197054	0.147357	0.0863972	0.0228551	0.171175	0.0332625	0.212754	0.0807827	-0.0511457	0.141201	0.0612763	-0.00819715	0.0716427	-0.0157987	-0.0530257	-0.103875	0.166884	0.119677	0.254348	0.076491	0.0352691	0.182795	0.0569847	0.0782176	0.113237	0.188215	-0.110695	0.128584	0.0978226	-0.195103	0.0570309	0.0783162	-0.152154	-0.0125271	0.00801945	-0.10616	0.0860237	-0.0823733	-0.190569	0.0144705	-0.10188	-0.14762	-0.0550876	6.72656	6.70183	6.59694	6.57894	6.64674	6.49506	6.6851	6.56071	6.48704	6.80478	6.81506	6.65392	6.76951	6.63227	6.57743	6.5744	6.6893	6.67525	6.55152	6.76022	6.59991	6.52042	6.74416	6.59694	6.71836	6.77347	6.65821	6.66534	6.66959	6.64241	6.64386	6.64386	6.64386	105.9	104.1	96.8	95.6	100.2	90.2	102.9	94.4	89.7	111.8	112.6	100.7	109.1	99.2	95.5	95.3	103.2	102.2	93.8	108.4	97	91.8	107.2	96.8	105.3	109.4	101	101.5	101.8	99.9	100	100	100	21465.2	20880.1	19996.1	19390.7	20108.5	18631.1	20871.5	18941.3	18531.6	22673.2	22590.3	20808.4	22129.7	19908.6	19727.8	19317.8	20707.3	21120.2	19022.5	21743.6	20041.1	18619.3	21506.5	20004	21352.9	21960.2	20874.6	20571	20429.1	20642.4	20665.4	20275.6	20067.1	17570.1	16721.7	16451.2	19198.6	17517.5	16495.8	16450.3	14472.8	17606.2	17647.8	16183	17667.1	18865.2	13044.7	19213.9	15300.1	18109.4	19527.3	18354.8	17004.1	19315.5	16582.8	16928.6	17390.7	15946.1	20651.3	17462.9	20155.1	19133	18696.3	19974.7	20642.4	18304.1	169	157	175	169	157	175	169	157	175	169	157	175	169	157	175	169	157	175	169	157	175	169	157	175	169	157	175	169	157	175	175	169	157	High	High	High	High	High	High	High	High	High	High	High	High	High	High	High	High	High	High	High	High	High	High	High	High	High	High	High	High	High	High	High	High	High
A0A0D9SFM4, A0A0D9SGH0, A0A1B0GV11, B4DK83	A0A0D9SGH0	A0A0D9SGH0	A0A0D9SGH0	SLC9A6	Sodium/hydrogen exchanger	10.8984	High	7	27	2	TRUE	FALSE	3 v 3	0.192718	0.123762	0.420442	3 v 3	0.00494957	0.92127	0.961825	3 v 3	0.0243433	0.806692	0.903257	3 v 3	-0.0486805	0.464945	0.639078	3 v 3	-0.0415764	0.609133	0.751718	3 v 3	-0.0442514	0.591379	0.69646	3 v 3	0.0606444	0.477237	0.749903	3 v 3	0.0991043	0.144075	0.444412	3 v 3	-0.0100747	0.87727	0.939981	3 v 3	-0.187768	0.0631451	0.297784	3 v 3	-0.168375	0.00543638	0.353675	3 v 3	-0.241398	0.0371578	0.387155	3 v 3	-0.234294	0.00688528	0.305926	3 v 3	-0.236969	0.0132973	0.234309	3 v 3	-0.132074	0.0836436	0.374621	3 v 3	-0.0936137	0.407617	0.591312	3 v 3	-0.202793	0.0118325	0.335052	3 v 3	-0.05363	0.0332726	0.242885	3 v 3	-0.046526	0.308063	0.536812	3 v 3	-0.0492009	0.252237	0.419248	3 v 3	0.0363011	0.514374	0.858121	3 v 3	0.074761	0.53528	0.826433	3 v 3	-0.034418	0.406144	0.77741	3 v 3	0.0193937	0.776088	0.880712	3 v 3	0.109325	0.0242731	0.239758	3 v 3	0.147785	0.0883982	0.310453	3 v 3	0.0386058	0.285035	0.530025	3 v 3	0.102221	0.0406737	0.287678	3 v 3	0.140681	0.203637	0.435358	3 v 3	0.0315017	0.11967	0.345229	3 v 3	0.104896	0.0155739	0.10777	3 v 3	0.143356	0.182885	0.307823	3 v 3	0.0341767	0.167854	0.314463	0.229482	0.300174	0.0484985	-0.0329602	0.0932865	-0.0454776	0.065095	0.151118	-0.143183	-0.0952862	0.0596688	-0.110424	-0.0432916	0.0791838	-0.160622	-0.0622843	0.0848084	-0.155278	0.0167669	0.197588	-0.0324215	0.0152345	0.151118	0.130961	-0.00604904	0.0876289	-0.111804	-0.262442	-0.206887	-0.0939761	-0.164387	-0.149056	-0.191681	-0.324768	-0.240505	-0.158923	-0.272773	-0.22099	-0.20912	-0.291766	-0.215365	-0.203777	-0.212715	-0.102586	-0.08092	-0.214247	-0.149056	0.0824622	-0.235531	-0.212545	-0.160302	-0.062326	-0.0336177	-0.0649464	-0.0103314	-0.0141027	-0.115144	-0.0293241	-0.00847815	-0.109801	-0.0483282	0.04647	0.110761	-0.0498605	0	0.274144	-0.0711441	-0.0634888	0.031379	0.0980552	0.0578312	-0.0977053	0.112053	0.137919	0.0780025	0.110521	0.0914489	0.241385	0.0892372	0.0279601	-0.00137991	0.0600584	0.118404	0.1282	0.0585261	0.0719339	0.291582	0.0372425	0.00844507	0.0488176	0.0790511	0.112779	0.122857	0.0775188	0.0663093	0.286239	0.0562352	0.00282052	0.0434743	6.67525	6.70874	6.57894	6.67807	6.75221	6.63517	6.56529	6.62936	6.55612	6.70321	6.70736	6.66818	6.61176	6.46597	6.55766	6.6837	6.75756	6.61618	6.76288	6.59694	6.57289	6.46271	6.54844	6.34341	6.61176	6.74012	6.50779	6.66959	6.64241	6.60585	6.64386	6.64386	6.64386	102.2	104.6	95.6	102.4	107.8	99.4	94.7	99	94.1	104.2	104.5	101.7	97.8	88.4	94.2	102.8	108.2	98.1	108.6	96.8	95.2	88.2	93.6	81.2	97.8	106.9	91	101.8	99.9	97.4	100	100	100	593.1	439	608.5	594.3	452.4	632.7	549.4	415.3	598.9	604.6	438.5	647.5	567.7	371	599.7	596.4	453.7	624.4	630.1	406.2	606.1	511.6	392.8	517.1	567.6	448.5	579.2	590.8	419.3	620.1	636.6	580.4	419.5	485.4	512.5	433	512	449.4	509.3	544.9	397.7	468	506.8	463.3	371.5	424.4	286	372.9	285.1	396.8	364.8	335.2	347.3	396.4	346.7	515.1	590.6	515.3	642.6	530.9	595.9	578.6	483.3	554.3	620.1	563.9	6	5	7	6	5	7	6	5	7	6	5	7	6	5	7	6	5	7	6	5	7	6	5	7	6	5	7	6	5	7	7	6	5	High	High	High	High	High	High	High	High	High	High	High	High	High	High	High	High	High	High	High	High	High	High	High	High	High	High	High	High	High	High	High	High	High
A0A0F7KYT8, A0A0F7L0Q8, A0A0F7L1S3, B4DGH9, B4DM21, B4DM78, B4DXZ6, C9IZ22, C9J5B4, C9JAJ4, C9JY20, C9JZE0, E7EU85, E9PFF5, H7C4S4, P51114, Q14341	A0A0F7KYT8	A0A0F7KYT8	A0A0F7KYT8	FXR1	Fragile X mental retardation autosomal homolog variant p2K (Fragile X mental retardation, autosomal homolog 1, isoform CRA_g)	56.7208	High	35	109	30	TRUE	FALSE	3 v 3	0.146729	0.00901646	0.420442	3 v 3	-0.0873508	0.107783	0.37424	3 v 3	-0.0318876	0.061576	0.367747	3 v 3	0.222224	0.0092936	0.150794	3 v 3	0.0777992	0.150799	0.363051	3 v 3	-0.263212	0.0171424	0.11611	3 v 3	-0.0299771	0.279514	0.626678	3 v 3	-0.0885769	0.0684245	0.370083	3 v 3	-0.122278	0.0517695	0.362884	3 v 3	-0.23408	0.0076494	0.266502	3 v 3	-0.178616	0.00836823	0.353675	3 v 3	0.0754948	0.0621929	0.387155	3 v 3	-0.0689297	0.172328	0.403557	3 v 3	-0.409941	0.00763689	0.231423	3 v 3	-0.176706	0.0104346	0.351158	3 v 3	-0.235306	0.00724797	0.357123	3 v 3	-0.269007	0.00354408	0.335052	3 v 3	0.309575	0.00311974	0.173129	3 v 3	0.16515	0.0199898	0.222357	3 v 3	-0.175861	0.0263883	0.161197	3 v 3	0.00191045	0.903421	0.97471	3 v 3	-0.0566893	0.0907248	0.595514	3 v 3	-0.0903905	0.0834131	0.599483	3 v 3	0.0554632	0.186555	0.485955	3 v 3	-0.252201	3.86639e-05	0.189136	3 v 3	-0.310801	0.000187118	0.147178	3 v 3	-0.344502	0.0037159	0.192966	3 v 3	-0.107776	0.0188872	0.243854	3 v 3	-0.166376	0.00630095	0.163939	3 v 3	-0.200077	0.022114	0.208204	3 v 3	0.233235	0.00583614	0.089982	3 v 3	0.174635	0.00982689	0.0756312	3 v 3	0.140934	0.0572759	0.174801	0.174498	0.136308	0.129381	-0.0390347	-0.0771367	-0.145881	-0.0345842	-0.0163522	-0.0447264	0.235898	0.250827	0.179946	0.0878433	0.131387	0.0141673	-0.264809	-0.201959	-0.322868	-0.0151386	-0.00447811	-0.0703147	-0.0669067	-0.0614628	-0.137361	-0.0698095	-0.127274	-0.169751	-0.213532	-0.213445	-0.275262	-0.209082	-0.15266	-0.174107	0.0614005	0.114519	0.0505649	-0.0866544	-0.00492108	-0.115214	-0.439307	-0.338267	-0.452249	-0.189636	-0.140786	-0.199696	-0.241404	-0.197771	-0.266742	-0.244307	-0.263582	-0.299132	0.274933	0.327964	0.325827	0.126878	0.208524	0.160048	-0.225774	-0.124822	-0.176987	0.0194456	0.0118741	-0.0255884	-0.0323224	-0.0451106	-0.0926348	-0.0352252	-0.110922	-0.125025	0.00445048	0.0607845	0.101155	-0.251037	-0.255305	-0.250261	-0.302805	-0.31229	-0.317307	-0.305708	-0.378101	-0.349697	-0.102982	-0.135865	-0.0844821	-0.15475	-0.19285	-0.151528	-0.157653	-0.258661	-0.183918	0.24967	0.197481	0.252553	0.197902	0.140496	0.185507	0.194999	0.0746848	0.153117	6.71973	6.69488	6.63662	6.79442	6.848	6.83162	6.59694	6.59544	6.58195	6.34163	6.34518	6.33092	6.65392	6.66249	6.63372	6.46107	6.51096	6.47897	6.59246	6.52513	6.56682	6.45615	6.39575	6.39232	6.60881	6.56986	6.6014	6.66959	6.67101	6.60585	6.64386	6.64386	6.64386	105.4	103.6	99.5	111	115.2	113.9	96.8	96.7	95.8	81.1	81.3	80.5	100.7	101.3	99.3	88.1	91.2	89.2	96.5	92.1	94.8	87.8	84.2	84	97.6	95	97.1	101.8	101.9	97.4	100	100	100	2659.8	2707	2325.3	2801.7	3008.8	2661.4	2442.2	2526.4	2238.3	2047.8	2123.8	1881.3	2540.9	2645.4	2322.2	2223.4	2383.2	2084.6	2435.5	2405.2	2216.4	2215.7	2199.8	1963.5	2462.3	2482.5	2269.2	2568.5	2661.4	2277.7	2337.6	2523.7	2612.2	2177.2	2416	1925	1734	2011.4	1898.6	2106.2	1722.3	2030.2	2203.5	2014.3	2290.4	2822.7	1739.9	1806.4	2033	2084.2	2160	1877.4	1922.2	2516.3	2158.6	1968.6	2484.2	1926.1	1867.1	2055.6	1989.4	2116	1835.2	2171.4	2277.7	2070.5	25	27	29	25	27	29	25	27	29	25	27	29	25	27	29	25	27	29	25	27	29	25	27	29	25	27	29	25	27	29	29	25	27	High	High	High	High	High	High	High	High	High	High	High	High	High	High	High	High	High	High	High	High	High	High	High	High	High	High	High	High	High	High	High	High	High
A0A0F7NGI8, B4DPC0, Q05D04, Q9H3B7	A0A0F7NGI8	A0A0F7NGI8	A0A0F7NGI8	LRRFIP1	Leucine rich repeat (In FLII) interacting protein 1, isoform CRA_c (Leucine-rich repeat flightless-interacting protein 1)	58.7766	High	44	168	43	TRUE	FALSE	3 v 3	-0.0178971	0.891699	0.932046	3 v 3	-0.0535252	0.197357	0.478598	3 v 3	0.0333755	0.398809	0.66325	3 v 3	0.0878861	0.0512438	0.219066	3 v 3	0.0627785	0.105243	0.316503	3 v 3	0.197101	0.00626953	0.090577	3 v 3	-0.0378361	0.354266	0.674877	3 v 3	0.00114741	0.949117	0.975064	3 v 3	0.0126774	0.37653	0.633636	3 v 3	-0.0356281	0.731703	0.831136	3 v 3	0.0512725	0.724332	0.830292	3 v 3	0.105783	0.398785	0.584809	3 v 3	0.0806755	0.56023	0.707181	3 v 3	0.214998	0.244451	0.420372	3 v 3	-0.019939	0.882342	0.930879	3 v 3	0.0190445	0.871403	0.924342	3 v 3	0.0305745	0.827327	0.88683	3 v 3	0.141411	0.0255965	0.229731	3 v 3	0.116304	0.102478	0.336167	3 v 3	0.250626	0.0286497	0.164933	3 v 3	-0.0712116	0.0122833	0.674229	3 v 3	-0.0322281	0.376697	0.758541	3 v 3	-0.0206981	0.653479	0.878249	3 v 3	0.0869007	0.238311	0.52784	3 v 3	-0.125722	0.0398134	0.266114	3 v 3	-0.0867387	0.00321774	0.169466	3 v 3	-0.0752086	0.139697	0.398574	3 v 3	-0.100615	0.00884487	0.232948	3 v 3	-0.0616311	0.0660181	0.271712	3 v 3	-0.0501011	0.259795	0.488133	3 v 3	-0.234937	0.0214862	0.120733	3 v 3	-0.195954	0.0221219	0.102926	3 v 3	-0.184424	0.00516667	0.0876374	0.15411	-0.23915	0.0313494	-0.0281445	-0.10969	-0.0227411	0.0650534	0.0644351	-0.0293621	0.128733	0.0616337	0.0732911	0.0950957	0.0728719	0.0203678	0.175349	0.227541	0.188414	0.00678278	-0.0212948	-0.0989962	0.0328522	-0.0173259	-0.0120841	-0.00944264	0.0202534	0.0272215	-0.182254	0.129461	-0.0540905	-0.0890565	0.303586	-0.0607114	-0.0253766	0.300784	0.0419418	-0.0590142	0.312022	-0.0109816	0.0212388	0.466692	0.157064	-0.147327	0.217856	-0.130346	-0.121258	0.221825	-0.0434334	-0.163553	0.259404	-0.00412789	0.156878	0.171324	0.0960323	0.12324	0.182562	0.0431089	0.203493	0.337231	0.211155	-0.0582706	-0.0857299	-0.0696342	-0.0322012	-0.081761	0.017278	-0.074496	-0.0441817	0.0565835	0.0931979	0.174125	-0.00662092	-0.121951	-0.0829285	-0.172287	-0.0958812	-0.0789596	-0.0853752	-0.138176	-0.0413803	-0.0460696	-0.0883129	-0.0941667	-0.119364	-0.0622436	-0.0901978	-0.0324519	-0.104538	-0.0526185	0.00685367	-0.168566	-0.248836	-0.28741	-0.142497	-0.244867	-0.200498	-0.184791	-0.207288	-0.161192	6.72928	6.71425	6.74551	6.52199	6.55305	6.56071	6.77083	6.84046	6.72928	6.6879	6.66818	6.60733	6.76686	6.75355	6.70321	6.67666	6.7211	6.64097	6.74953	6.74147	6.73606	6.98868	6.71012	6.58195	6.6851	6.77083	6.67101	6.85922	6.76421	6.76421	6.64386	6.64386	6.64386	106.1	105	107.3	91.9	93.9	94.4	109.2	114.6	106.1	103.1	101.7	97.5	108.9	107.9	104.2	102.3	105.5	99.8	107.6	107	106.6	127	104.7	95.8	102.9	109.2	101.9	116.1	108.7	108.7	100	100	100	4339.2	4076.3	4195.8	3758.8	3644.3	3691.4	4466.4	4451	4147.1	4215.4	3948.8	3810.5	4451.4	4190.7	4074.2	4184.9	4096.4	3899.5	4399.2	4153.8	4166.3	5193.4	4067.1	3745.2	4208.3	4240.9	3984.9	4746	4220.9	4248.4	3908.8	4089.2	3882.9	3551.8	3241.4	3520.4	3569.4	3523.7	3573.6	3804.3	4036.8	3469.9	4071.5	3263.8	3449	3419	3065.4	3358.6	3220.6	3582.5	3730.5	3471.1	3283.8	3990.8	3208.7	3552.1	3445.7	3568.5	3781.7	3606.4	3721.4	3977.5	3500.4	3813.1	4248.4	3462.2	37	36	39	37	36	39	37	36	39	37	36	39	37	36	39	37	36	39	37	36	39	36	36	39	37	36	39	36	36	39	39	37	36	High	High	High	High	High	High	High	High	High	High	High	High	High	High	High	High	High	High	High	High	High	High	High	High	High	High	High	High	High	High	High	High	High
A0A0F7RQT4	A0A0F7RQT4	A0A0F7RQT4	A0A0F7RQT4	DDT3	D-dopachrome tautomerase 3	34.1463	High	3	10	1	TRUE	FALSE	2 v 2	0.580711	0.0275422	0.420442	2 v 2	0.678079	0.29349	0.561676	2 v 2	-1.57776	0.103712	0.417607	2 v 2	-0.370214	0.545733	0.702841	2 v 2	-1.16049	0.0622581	0.267423	2 v 2	-1.28608	0.0310822	0.140378	2 v 2	-0.780023	0.0999708	0.481251	2 v 2	-0.874273	0.015064	0.270683	2 v 2	-0.815595	0.462272	0.692789	2 v 2	0.0973685	0.807231	0.881143	2 v 2	-2.15847	0.083421	0.385346	2 v 2	-0.950925	0.2549	0.469244	2 v 2	-1.7412	0.0324077	0.333243	2 v 2	-1.86679	0.0128556	0.234309	2 v 2	-1.36073	0.0692694	0.369087	2 v 2	-1.45498	0.00194607	0.305816	2 v 2	-1.39631	0.313574	0.508657	2 v 2	-1.04829	0.0550158	0.28182	2 v 2	-1.83857	0.0768253	0.305995	2 v 2	-1.96416	0.0882288	0.248165	2 v 2	0.79774	0.107363	0.712301	2 v 2	0.703489	0.241166	0.679477	2 v 2	0.762167	0.34869	0.749919	2 v 2	-2.25584	0.164477	0.46382	2 v 2	-0.409808	0.592962	0.770601	2 v 2	-0.504059	0.432384	0.640902	2 v 2	-0.44538	0.765116	0.865907	2 v 2	0.380467	0.355095	0.605821	2 v 2	0.286217	0.200331	0.432216	2 v 2	0.344895	0.751461	0.85968	2 v 2	0.506057	0.224616	0.369853	2 v 2	0.411807	0.0649341	0.166879	2 v 2	0.470485	0.657006	0.756226	0.555572	0.60585	NA	0.34127	1.01489	NA	-1.31843	-1.83709	NA	-0.797842	0.0574132	NA	-1.27434	-1.04664	NA	-1.34892	-1.22324	NA	-0.656516	-0.903529	NA	-0.894965	-0.853582	NA	-0.0913617	-1.53983	NA	-0.214302	0.409039	NA	-1.874	-2.44294	NA	-1.35341	-0.548437	NA	-1.82991	-1.65249	NA	-1.90449	-1.82909	NA	-1.21209	-1.50938	NA	-1.45054	-1.45943	NA	-0.646933	-2.14568	NA	-1.13911	-0.957475	NA	-1.61561	-2.06153	NA	-1.69019	-2.23813	NA	0.661915	0.933564	NA	0.423466	0.983512	NA	1.22707	0.297266	NA	-1.6597	-2.85198	NA	0.141326	-0.960943	NA	-0.0971225	-0.910995	NA	0.70648	-1.59724	NA	0.617827	0.143107	NA	0.379378	0.193055	NA	1.18298	-0.493191	NA	0.692405	0.319709	NA	0.453956	0.369657	NA	1.25756	-0.316589	NA	7.14568	NA	5.45943	6.82909	NA	6.71699	6.50938	NA	6.02459	5.54844	NA	6.16591	6.45943	NA	6.26303	6.65249	NA	6.64241	5.60585	NA	5.36807	5	NA	4.8125	7.44294	NA	6.6865	4.59096	NA	5.0268	6.64386	6.64386	NA	141.6	NA	44	113.7	NA	105.2	91.1	NA	65.1	46.8	NA	71.8	88	NA	76.8	100.6	NA	99.9	48.7	NA	41.3	32	NA	28.1	174	NA	103	24.1	NA	32.6	100	100	NA	36.8	NA	8.1	29.6	NA	19.4	23.7	NA	12	12.2	NA	13.2	22.9	NA	14.1	26.2	NA	18.4	12.7	NA	7.6	8.3	NA	5.2	45.3	NA	19	6.3	NA	6	18.4	26	NA	30.1	25.5	18.7	10.3	18.1	22.3	11	6.5	37.3	5.4	20.8	NA	NA	NA	NA	NA	NA	NA	NA	NA	NA	NA	6.9	18.1	10.3	13.1	12.5	17.5	7.3	4.8	18.1	6	16.3	1	NA	1	1	NA	1	1	NA	1	1	NA	1	1	NA	1	1	NA	1	1	NA	1	1	NA	1	1	NA	1	1	NA	1	1	1	NA	High	High	High	High	High	High	High	High	High	High	High	High	High	High	High	High	High	High	High	High	High	High	High	High	High	High	High	High	High	High	High	High	High
A0A0G2JIR1, A0A0G2JIS2, A0A0G2JK64, A0A0G2JRN8, A0A0G2JRR0, A0A1U9X7P8, A2ABF8, A2ABF9, B7Z852, H0Y4K5, Q59FM7, Q96KQ7	A0A0G2JIR1	A0A0G2JIR1	A0A0G2JIR1	EHMT2	Histone-lysine N-methyltransferase EHMT2	26.0341	High	26	51	24	TRUE	FALSE	3 v 3	0.152622	0.0997803	0.420442	3 v 3	0.0513837	0.227118	0.503961	3 v 3	-0.0454167	0.385763	0.653627	3 v 3	-0.0413641	0.184592	0.383147	3 v 3	0.00246575	0.968218	0.98091	3 v 3	0.128322	0.00492539	0.089721	3 v 3	-0.00831818	0.890606	0.950309	3 v 3	-0.0755874	0.26941	0.555333	3 v 3	-0.0972871	0.344656	0.614054	3 v 3	-0.101238	0.215927	0.435229	3 v 3	-0.198038	0.0398236	0.378007	3 v 3	-0.193986	0.0335714	0.387155	3 v 3	-0.150156	0.207487	0.429822	3 v 3	-0.0242998	0.69024	0.784099	3 v 3	-0.16094	0.0724614	0.369087	3 v 3	-0.228209	0.0635566	0.358978	3 v 3	-0.249909	0.0193823	0.335052	3 v 3	-0.0927478	0.163641	0.422786	3 v 3	-0.0489179	0.219386	0.461837	3 v 3	0.0769381	0.0662898	0.218931	3 v 3	0.0370985	0.0937951	0.709991	3 v 3	-0.0301707	0.265826	0.69749	3 v 3	-0.0518704	0.565619	0.845686	3 v 3	-0.0968003	0.0509484	0.332695	3 v 3	0.033046	0.610709	0.781308	3 v 3	-0.0342232	0.619921	0.771201	3 v 3	-0.0559229	0.444351	0.650275	3 v 3	-0.0107839	0.829662	0.9136	3 v 3	-0.0780531	0.0883831	0.299616	3 v 3	-0.0997528	0.482605	0.67429	3 v 3	-0.13664	0.09911	0.230829	3 v 3	-0.203909	0.0387256	0.12787	3 v 3	-0.225609	0.112066	0.246523	0.256982	0.102982	0.0979009	0.0574503	0.0997508	-0.0030501	0.00578815	-0.0149814	-0.127057	-0.00576502	-0.0776854	-0.040642	-0.0186527	0.10622	-0.0801703	0.128291	0.143994	0.112681	0.0559482	0.0335171	-0.11442	-0.0482837	-0.00601124	-0.172467	0.0529489	-0.216356	-0.128454	-0.199531	-0.00323112	-0.100951	-0.251194	-0.117963	-0.224958	-0.262747	-0.180667	-0.138543	-0.275634	0.00323837	-0.178071	-0.128691	0.0410117	0.0147802	-0.201033	-0.0694648	-0.212321	-0.305265	-0.108993	-0.270368	-0.204033	-0.319338	-0.226355	-0.0632153	-0.177436	-0.0375919	-0.076103	0.0064695	-0.0771203	0.0708402	0.0442428	0.115731	0.0501601	0.0484985	0.0126368	-0.0540718	0.00897015	-0.0454105	0.0471607	-0.201375	-0.00139728	-0.0516621	-0.114732	-0.124007	0.0617133	0.111203	-0.0737779	-0.0425186	0.0716742	-0.131825	0.0587139	-0.138671	-0.087812	0.074601	-0.0727032	-0.0342496	-0.029631	-0.112232	-0.0922968	0.0716016	-0.322576	-0.0482837	-0.0723423	-0.110477	-0.227101	-0.176574	-0.150005	-0.285148	-0.0753416	-0.36035	-0.241135	6.79831	6.6907	6.58946	6.43796	6.44956	6.51412	6.54844	6.67666	6.58646	6.65964	6.60288	6.64818	6.58796	6.73471	6.6907	6.47573	6.64241	6.66107	6.58195	6.56224	6.64241	6.47897	6.46434	6.38543	6.59694	6.6893	6.63662	6.4822	6.56529	6.58496	6.64386	6.64386	6.64386	111.3	103.3	96.3	86.7	87.4	91.4	93.6	102.3	96.1	101.1	97.2	100.3	96.2	106.5	103.3	89	99.9	101.2	95.8	94.5	99.9	89.2	88.3	83.6	96.8	103.2	99.5	89.4	94.7	96	100	100	100	958.9	651.2	1026.8	747.1	550.6	974.8	807	644.6	1025.3	871.6	612.4	1069.1	828.8	671.1	1101	767.2	629.7	1078.9	825.4	595.5	1065.3	768.9	556.2	891.1	834.2	650.6	1061.4	770.7	596.9	1023.4	1066.4	861.9	630.2	784.9	644.3	636.1	738	656.1	655.1	713.8	597.7	687.8	661.2	687.9	551	516.6	443.9	520.9	515.7	550.7	534.8	474.7	503.8	564.3	520.8	869.3	909.9	882.3	1061	974.6	1029.6	1017	832.9	1015.6	1023.4	944.5	13	12	16	13	12	16	13	12	16	13	12	16	13	12	16	13	12	16	13	12	16	13	12	16	13	12	16	13	12	16	16	13	12	High	High	High	High	High	High	High	High	High	High	High	High	High	High	High	High	High	High	High	High	High	High	High	High	High	High	High	High	High	High	High	High	High
A0A0G2JJ92, H0Y759	A0A0G2JJ92	A0A0G2JJ92	A0A0G2JJ92	BAG6	Large proline-rich protein BAG6 (Fragment)	8.82353	Medium	1	2	1	TRUE	FALSE	2 v 2	0.850834	0.191025	0.431779	2 v 2	0.425501	0.389589	0.635002	2 v 2	0.142034	0.593625	0.784751	2 v 2	0.396063	0.309026	0.504932	2 v 2	0.043224	0.78431	0.871538	2 v 2	0.321779	0.229037	0.367267	2 v 2	0.993862	0.0456017	0.437381	2 v 2	0.668006	0.119483	0.422014	2 v 2	0.799066	0.103133	0.414776	2 v 2	-0.425332	0.0528424	0.290047	2 v 2	-0.7088	0.0642865	0.381815	2 v 2	-0.45477	0.511956	0.668202	2 v 2	-0.80761	0.109726	0.36137	2 v 2	-0.529055	0.16718	0.34885	2 v 2	0.143028	0.592303	0.733798	2 v 2	-0.182827	0.408022	0.591488	2 v 2	-0.0517674	0.763139	0.844643	2 v 2	-0.0294379	0.963119	0.983719	2 v 2	-0.382277	0.274652	0.507769	2 v 2	-0.103723	0.663494	0.765097	2 v 2	0.851828	0.0891833	0.709991	2 v 2	0.525973	0.0777584	0.590871	2 v 2	0.657032	0.0587799	0.577201	2 v 2	-0.283468	0.230181	0.523664	2 v 2	0.597799	0.279075	0.535217	2 v 2	0.271943	0.566643	0.740027	2 v 2	0.403003	0.445707	0.651267	2 v 2	0.950638	0.0343512	0.277366	2 v 2	0.624782	0.00428787	0.158217	2 v 2	0.755842	0.00668372	0.17832	2 v 2	0.672083	0.0470117	0.160475	2 v 2	0.346228	0.0107231	0.0781452	2 v 2	0.477288	0.0127495	0.0987402	1.11408	NA	0.587582	0.724138	NA	0.126864	0.333466	NA	-0.0493981	0.187134	NA	0.604993	0.165883	NA	-0.0794345	0.442813	NA	0.200744	1.06518	NA	0.922549	0.794873	NA	0.54114	0.92966	NA	0.668472	-0.389947	NA	-0.460718	-0.780619	NA	-0.63698	-0.926951	NA	0.0174107	-0.948202	NA	-0.667017	-0.671272	NA	-0.386838	-0.0489096	NA	0.334966	-0.319212	NA	-0.0464427	-0.184425	NA	0.0808897	-0.537005	NA	0.478129	-0.558256	NA	-0.206298	-0.281326	NA	0.0738803	0.73171	NA	0.971947	0.461407	NA	0.590538	0.596195	NA	0.71787	-0.390673	NA	-0.176262	0.878042	NA	0.317556	0.607739	NA	-0.0638534	0.742527	NA	0.0634791	0.899293	NA	1.00198	0.62899	NA	0.620574	0.763778	NA	0.747906	0.622362	NA	0.721804	0.35206	NA	0.340395	0.486848	NA	0.467728	NA	6.43796	6.17991	NA	6.90569	6.66676	NA	6.18388	6.04439	NA	6.50144	6.92244	NA	6.56529	6.3147	NA	7.18587	6.94369	NA	7.10643	7.10957	NA	6.51885	5.99548	NA	7.15583	6.7761	NA	6.97957	6.38543	6.64386	NA	6.64386	NA	86.7	72.5	NA	119.9	101.6	NA	72.7	66	NA	90.6	121.3	NA	94.7	79.6	NA	145.6	123.1	NA	137.8	138.1	NA	91.7	63.8	NA	142.6	109.6	NA	126.2	83.6	100	NA	100	NA	56.8	53.2	NA	78.6	74.5	NA	47.7	48.4	NA	59.3	88.9	NA	62	58.4	NA	95.4	90.2	NA	90.3	101.3	NA	60	46.8	NA	93.4	80.4	NA	82.7	61.3	73.3	NA	65.5	NA	NA	NA	NA	NA	NA	NA	NA	NA	NA	NA	48	73.7	32.8	50.5	47.7	83.4	81.1	51.2	72.3	78.2	54.1	45	69.5	41.7	88.2	51.7	86.1	96.7	43.7	76.9	61.3	64.9	NA	1	1	NA	1	1	NA	1	1	NA	1	1	NA	1	1	NA	1	1	NA	1	1	NA	1	1	NA	1	1	NA	1	1	1	NA	1	Not Found	High	High	Not Found	High	High	Not Found	High	High	Not Found	High	High	Not Found	High	High	Not Found	High	High	Not Found	High	High	Not Found	High	High	Not Found	High	High	Not Found	High	High	High	Not Found	High
A0A0G2JL52, A0A1U9X9B9, B2RDZ1, B4E0K6, B7ZL25	A0A0G2JL52	A0A0G2JL52	A0A0G2JL52	VARS2	Valyl-tRNA synthetase (EC 6.1.1.9)	19.4876	High	19	47	2	TRUE	FALSE	3 v 3	-0.071259	0.349679	0.542646	3 v 3	0.189515	0.0248794	0.247448	3 v 3	-0.0142041	0.639593	0.814139	3 v 3	0.00789305	0.754328	0.849134	3 v 3	-0.0746056	0.0926607	0.3008	3 v 3	-0.0433765	0.244281	0.382318	3 v 3	-0.0544285	0.437819	0.731242	3 v 3	0.0354699	0.395487	0.648226	3 v 3	0.0488174	0.384692	0.639798	3 v 3	0.260774	0.0787078	0.314498	3 v 3	0.0570549	0.276442	0.500122	3 v 3	0.0791521	0.195342	0.425861	3 v 3	-0.00334653	0.93593	0.959888	3 v 3	0.0278825	0.536099	0.667941	3 v 3	0.0168305	0.726194	0.825746	3 v 3	0.106729	0.157954	0.397322	3 v 3	0.120076	0.122488	0.362451	3 v 3	-0.181622	0.0387671	0.253415	3 v 3	-0.26412	0.0238274	0.231588	3 v 3	-0.232891	0.0285081	0.164664	3 v 3	-0.0402244	0.333099	0.798653	3 v 3	0.049674	0.0780549	0.590871	3 v 3	0.0630216	0.104702	0.6151	3 v 3	-0.203719	0.0353454	0.303605	3 v 3	-0.0623216	0.220544	0.480143	3 v 3	0.0275769	0.229202	0.468463	3 v 3	0.0409244	0.242813	0.4902	3 v 3	0.0201771	0.624928	0.796175	3 v 3	0.110076	0.0291562	0.210706	3 v 3	0.123423	0.0431269	0.239316	3 v 3	-0.011052	0.759182	0.833009	3 v 3	0.0788464	0.0352559	0.122969	3 v 3	0.0921939	0.0535446	0.169271	-0.166703	-0.0832134	0.0361388	0.24404	0.138706	0.185798	-0.0357652	-0.0443941	0.037547	-0.010104	-0.0179219	0.051705	-0.102044	-0.0959244	-0.0258481	-0.0665215	-0.073249	0.00964096	-0.077545	-0.138869	0.0531285	0.0366744	-0.0223678	0.0921031	0.0441226	-0.0253242	0.127654	0.410742	0.22192	0.149659	0.130937	0.0388192	0.00140819	0.156599	0.0652915	0.0155663	0.0646583	-0.0127111	-0.0619869	0.100181	0.00996439	-0.0264978	0.0891575	-0.0556557	0.0169897	0.203377	0.0608456	0.0559644	0.210825	0.0578892	0.0915151	-0.254144	-0.156628	-0.134093	-0.346084	-0.234631	-0.211646	-0.310561	-0.211955	-0.176157	-0.0417798	-0.0944749	0.0155815	0.0724397	0.0220263	0.0545562	0.0798878	0.01907	0.0901069	-0.279805	-0.1831	-0.148251	-0.0674411	-0.120947	0.00142348	0.0467784	-0.00444591	0.0403981	0.0542265	-0.00740225	0.0759489	0.0244992	-0.0429446	0.0789766	0.138719	0.0735566	0.117951	0.146167	0.0706003	0.153502	-0.0110235	-0.0656201	0.0434875	0.103196	0.0508812	0.0824622	0.110644	0.0479248	0.118013	6.61029	6.58796	6.59395	6.65821	6.70598	6.7046	6.72383	6.66249	6.71562	6.60288	6.66391	6.64818	6.60733	6.62352	6.6014	6.68089	6.74147	6.74012	6.58496	6.71562	6.63807	6.66818	6.67948	6.80478	6.62936	6.67807	6.67384	6.44626	6.52982	6.39403	6.64386	6.64386	6.64386	97.7	96.2	96.6	101	104.4	104.3	105.7	101.3	105.1	97.2	101.4	100.3	97.5	98.6	97.1	102.6	107	106.9	96	105.1	99.6	101.7	102.5	111.8	99	102.4	102.1	87.2	92.4	84.1	100	100	100	701	750.2	1022.4	724.7	814.3	1104.4	758.3	790.5	1112.4	697.8	791.2	1061.6	699.8	769.3	1027.6	736.1	834.5	1132	689	819.9	1054.4	729.7	799.5	1183.9	710.2	798.8	1081.4	625.5	721	890.3	1058.7	717.7	780.1	573.8	625	597.7	590.8	553.9	628.6	595.8	567.2	585.6	536.6	572.9	634.8	763.9	544.4	672.9	591.2	729.8	736.4	682.4	618.5	681.7	644.6	865.5	1030.9	957.2	1053.6	909.6	1080.3	1006.6	1106.5	1034.8	890.3	937.7	11	11	15	11	11	15	11	11	15	11	11	15	11	11	15	11	11	15	11	11	15	11	11	15	11	11	15	11	11	15	15	11	11	High	High	High	High	High	High	High	High	High	High	High	High	High	High	High	High	High	High	High	High	High	High	High	High	High	High	High	High	High	High	High	High	High
A0A024R4Q7, A0A087WT65, A0A087WVI4, A0A0G2JMM6, A0A0G2JMP8, A0A0G2JNC6, A0A0G2JP95, A0A0G2JPL6, B2RC75, C9JFU4, Q7Z404	A0A0G2JMP8	A0A0G2JMP8	A0A0G2JMP8	TMC4	Transmembrane channel-like protein	10.6232	High	6	13	6	TRUE	FALSE	3 v 3	0.0971326	0.463311	0.628733	3 v 3	0.826022	0.0181473	0.225355	3 v 3	0.0707771	0.487478	0.72034	3 v 3	-0.107265	0.342821	0.534742	3 v 3	0.0258839	0.696839	0.814439	3 v 3	0.236154	0.0755421	0.197672	3 v 3	-0.120627	0.134476	0.505882	3 v 3	-0.0854871	0.625506	0.805712	3 v 3	-0.0146106	0.950521	0.976623	3 v 3	0.728889	0.0547152	0.290125	3 v 3	-0.0263554	0.647127	0.777578	3 v 3	-0.204397	0.169742	0.409106	3 v 3	-0.0712487	0.4093	0.591007	3 v 3	0.139021	0.0907444	0.283449	3 v 3	-0.217759	0.0792835	0.370345	3 v 3	-0.18262	0.180703	0.413178	3 v 3	-0.111743	0.453896	0.61741	3 v 3	-0.933286	0.0423048	0.260057	3 v 3	-0.800138	0.0185185	0.220103	3 v 3	-0.589868	0.0483983	0.197135	3 v 3	-0.191404	0.0944318	0.709991	3 v 3	-0.156264	0.15173	0.635206	3 v 3	-0.0853877	0.564205	0.845686	3 v 3	-0.755245	0.0282778	0.294464	3 v 3	-0.0133623	0.831195	0.912534	3 v 3	0.0217775	0.914712	0.951789	3 v 3	0.092654	0.712462	0.833754	3 v 3	-0.146511	0.105115	0.372859	3 v 3	-0.111371	0.350554	0.571625	3 v 3	-0.0404945	0.814737	0.900828	3 v 3	-0.356781	0.0137301	0.106049	3 v 3	-0.321641	0.0695387	0.173187	3 v 3	-0.250765	0.21865	0.3691	0.313084	-0.01309	-0.00859602	0.756265	0.675069	1.04673	0.220354	-0.0696735	0.0616505	-0.0146097	-0.0260623	-0.281122	0.119869	-0.0785956	0.0363785	0.368877	0.137879	0.201706	-0.0290729	-0.134426	-0.198381	0.152139	-0.361944	-0.0466566	0.357858	-0.363405	-0.0382851	0.443181	0.688159	1.05533	-0.0927293	-0.0565835	0.0702465	-0.327693	-0.0129723	-0.272526	-0.193215	-0.0655056	0.0449745	0.0557932	0.150969	0.210302	-0.342157	-0.121336	-0.189785	-0.160945	-0.348854	-0.0380606	0.0447742	-0.350315	-0.029689	-0.770874	-0.701132	-1.32785	-0.636396	-0.753665	-1.01035	-0.387388	-0.53719	-0.845025	-0.249427	-0.0647528	-0.260032	-0.0682154	-0.29227	-0.108307	0.137504	-0.293731	-0.0999355	-0.53591	-0.744743	-0.985081	-0.0144632	-0.108364	0.0827404	0.166749	-0.335881	0.234465	0.372468	-0.337342	0.242837	-0.148942	-0.0558307	-0.23476	0.0322704	-0.283348	-0.0830351	0.237989	-0.284809	-0.0746636	-0.39795	-0.272306	-0.400087	-0.216738	-0.499823	-0.248362	-0.011019	-0.501284	-0.239991	6.62644	6.6879	6.52356	6.12516	6.44791	6.51254	6.39746	6.848	6.91049	6.2891	6.93074	6.89603	6.62498	6.69627	6.72928	6.34163	6.61324	6.76155	6.26303	6.64962	6.88142	6.27612	6.65821	6.56834	6.33271	6.58796	6.66107	5.58796	5.60288	6.12516	6.64386	6.64386	6.64386	98.8	103.1	92	69.8	87.3	91.3	84.3	115.2	120.3	78.2	122	119.1	98.7	103.7	106.1	81.1	97.9	108.5	76.8	100.4	117.9	77.5	101	94.9	80.6	96.2	101.2	48.1	48.6	69.8	100	100	100	281.3	246.1	157.6	198.7	208.4	156.3	240.1	275.1	205.9	222.6	291.4	203.9	281.1	247.7	181.6	231	233.8	185.7	218.7	239.7	201.8	220.7	241.2	162.5	229.6	229.7	173.3	136.8	116	119.4	171.2	284.7	238.8	230.3	171.4	189.3	188.5	222.5	197.2	189.1	171.5	189.3	117.4	227.2	208.2	195.5	189.5	247.9	190.4	204.5	215.2	205.8	177.9	109.6	197.3	133.4	145.9	177.2	202.4	160.8	177.2	192.7	151.8	165.8	119.4	151.6	3	3	2	3	3	2	3	3	2	3	3	2	3	3	2	3	3	2	3	3	2	3	3	2	3	3	2	3	3	2	2	3	3	High	High	High	High	High	High	High	High	High	High	High	High	High	High	High	High	High	High	High	High	High	High	High	High	High	High	High	High	High	High	High	High	High
A0A0G2JQM1	A0A0G2JQM1	A0A0G2JQM1	A0A0G2JQM1	AP2A2	AP-2 complex subunit alpha-2 (Fragment)	52.9968	High	32	102	1	TRUE	FALSE	3 v 3	0.123732	0.708929	0.80284	3 v 3	-0.247547	0.4506	0.683012	3 v 3	-0.155131	0.630023	0.807828	3 v 3	-0.0971695	0.61377	0.751071	3 v 3	0.00280131	0.810364	0.887927	3 v 3	-0.0686397	0.809439	0.868203	3 v 3	-0.0322732	0.903987	0.957114	3 v 3	0.0155854	0.952551	0.976327	3 v 3	-0.0819405	0.740151	0.863077	3 v 3	-0.371279	0.107582	0.339355	3 v 3	-0.278862	0.106948	0.391239	3 v 3	-0.220901	0.349414	0.544477	3 v 3	-0.12093	0.707712	0.813038	3 v 3	-0.192371	0.0911569	0.283772	3 v 3	-0.156005	0.42571	0.605167	3 v 3	-0.108146	0.351314	0.548	3 v 3	-0.205672	0.226072	0.44147	3 v 3	0.150378	0.597906	0.780266	3 v 3	0.250349	0.431559	0.629318	3 v 3	0.178907	0.40083	0.552092	3 v 3	0.122857	0.219107	0.750906	3 v 3	0.170716	0.0701889	0.585676	3 v 3	0.07319	0.350438	0.751185	3 v 3	0.0924167	0.120089	0.426957	3 v 3	0.0648963	0.808328	0.899032	3 v 3	0.112755	0.60066	0.760103	3 v 3	0.0152289	0.943112	0.968745	3 v 3	-0.0350745	0.891106	0.945706	3 v 3	0.0127841	0.959439	0.980541	3 v 3	-0.0847419	0.720181	0.840357	3 v 3	0.0363666	0.860078	0.907898	3 v 3	0.0842251	0.528048	0.640011	3 v 3	-0.0133008	0.930356	0.956099	-0.327853	0.657977	0.0410705	-0.770416	0.100875	-0.0731005	-0.678814	0.254814	-0.0413916	-0.186323	0.220936	-0.326121	-0.017702	0.0125453	0.0135607	-0.397116	0.422133	-0.230937	-0.503548	0.239986	0.166742	-0.412809	0.384143	0.075422	-0.495148	0.229697	0.0196288	-0.442563	-0.557103	-0.114171	-0.350961	-0.403163	-0.0824622	0.14153	-0.437041	-0.367192	0.310151	-0.645432	-0.0275098	-0.0692627	-0.235844	-0.272007	-0.175695	-0.417991	0.125671	-0.0849565	-0.273834	0.0343515	-0.167295	-0.42828	-0.0214417	0.584093	0.120061	-0.253021	0.752714	-0.0883293	0.0866612	0.3733	0.321258	-0.157836	0.175266	-0.0148274	0.208133	0.266004	0.12933	0.116814	0.183666	-0.0251167	0.0610204	0.0916019	0.153939	0.0317089	-0.317225	0.0190506	0.492863	-0.226486	0.163208	0.401543	-0.308825	0.00876133	0.34575	-0.485846	0.227441	0.153181	-0.395107	0.371598	0.0618614	-0.477446	0.217152	0.00606813	-0.106432	-0.182147	0.397678	-0.0156938	-0.0379896	0.306359	-0.0980321	-0.192436	0.250565	6.62205	6.56834	6.09803	6.42962	6.8189	6	6.61176	6.42122	6.10643	6.63081	6.91409	5.78921	6.46761	6.51254	6.01569	6.8392	6.5744	5.62059	6.85175	6.58796	5.60288	6.19377	6.54689	5.93074	6.59694	6.62936	6.2817	6.75087	6.66107	6.3733	6.64386	6.64386	6.64386	98.5	94.9	68.5	86.2	112.9	64	97.8	85.7	68.9	99.1	120.6	55.3	88.5	91.3	64.7	114.5	95.3	49.2	115.5	96.2	48.6	73.2	93.5	61	96.8	99	77.8	107.7	101.2	82.9	100	100	100	18.9	36.7	44	16.5	43.6	41.1	18.8	33.1	44.3	19	46.6	35.5	17	35.3	41.6	22	36.8	31.6	22.2	37.2	31.2	14	36.1	39.2	18.6	38.3	50	20.7	39.1	53.3	64.2	19.2	38.7	15.5	14.3	14.8	16.1	13.4	18.8	19.2	10.9	15.3	17.7	15.3	31.1	40.9	22.8	39.6	27.1	32.2	33.4	30.8	29.6	37	31.9	37.3	38.4	38.1	35.3	36.8	30.2	29.8	36.6	47.8	53.3	56.9	1	1	1	1	1	1	1	1	1	1	1	1	1	1	1	1	1	1	1	1	1	1	1	1	1	1	1	1	1	1	1	1	1	High	High	High	High	High	High	High	High	High	High	High	High	High	High	High	High	High	High	High	High	High	High	High	High	High	High	High	High	High	High	High	High	High
A0A0G2R4E5, I3L3Y9, I3L4X7, Q13227, Q3SY98	A0A0G2R4E5	A0A0G2R4E5	A0A0G2R4E5	.	MLL4/GPS2 fusion protein	11.3422	High	6	15	5	TRUE	FALSE	3 v 3	0.0714582	0.328215	0.52634	3 v 3	0.0138771	0.769173	0.882731	3 v 3	0.122283	0.0724011	0.385058	3 v 3	0.0565665	0.0721903	0.247497	3 v 3	0.0372097	0.671942	0.798076	3 v 3	0.242138	0.00401659	0.0894956	3 v 3	-0.021992	0.740811	0.879147	3 v 3	0.0237389	0.651337	0.820628	3 v 3	0.0419261	0.663943	0.817785	3 v 3	-0.0575811	0.208042	0.429861	3 v 3	0.0508245	0.49034	0.662262	3 v 3	-0.0148918	0.813087	0.882743	3 v 3	-0.0342485	0.727456	0.826203	3 v 3	0.17068	0.0518485	0.262258	3 v 3	-0.0934502	0.152886	0.397411	3 v 3	-0.0477193	0.266886	0.482444	3 v 3	-0.0295321	0.518476	0.670235	3 v 3	0.0426894	0.319185	0.56916	3 v 3	0.0233326	0.836682	0.907463	3 v 3	0.228261	0.0182044	0.145535	3 v 3	-0.144275	0.0604942	0.708468	3 v 3	-0.0985437	0.0956582	0.598495	3 v 3	-0.0803565	0.494561	0.814015	3 v 3	0.108406	0.233004	0.523921	3 v 3	-0.0785584	0.367769	0.609516	3 v 3	-0.0328275	0.604004	0.761881	3 v 3	-0.0146403	0.864694	0.923079	3 v 3	-0.0592017	0.32265	0.580971	3 v 3	-0.0134708	0.827878	0.907751	3 v 3	0.00471643	0.972989	0.988047	3 v 3	-0.26413	0.0295659	0.134957	3 v 3	-0.218399	0.021195	0.101799	3 v 3	-0.200212	0.103547	0.236232	0.0949674	0.154034	-0.0346263	-0.0166147	0.0957206	-0.0374747	0.19185	0.0846122	0.0903862	0.0267043	0.0818484	0.0611466	0.188672	-0.0424164	-0.0346263	0.251937	0.262513	0.211965	0.0728284	-0.0116923	-0.127112	0.0890303	0.0450465	-0.06286	0.0125878	0.198246	-0.0850558	-0.111582	-0.058313	-0.00284836	0.0968822	-0.0694214	0.125013	-0.068263	-0.0721852	0.095773	0.0937045	-0.19645	0	0.156969	0.108479	0.246592	-0.022139	-0.165726	-0.0924856	-0.00593703	-0.108987	-0.0282337	-0.0823795	0.0442127	-0.0504294	0.043319	-0.0138722	0.0986213	0.205287	-0.138137	0.00284836	0.268551	0.166792	0.24944	-0.119021	-0.0963046	-0.217498	-0.102819	-0.0395657	-0.153246	-0.179262	0.113634	-0.175442	0.208464	-0.0111084	0.127861	0.046124	-0.0935408	-0.188259	0.062326	-0.036802	-0.124007	-0.0141165	0.116398	-0.146202	-0.115843	0.030724	-0.0924856	-0.0996415	0.0874628	-0.0282337	-0.176084	0.240663	-0.0504294	-0.179108	-0.274205	-0.339077	-0.162906	-0.217466	-0.274825	-0.239349	-0.0642664	-0.297021	6.59096	6.71149	6.68229	6.52669	6.41447	6.44294	6.8009	6.75355	6.62205	6.70736	6.56529	6.66818	6.74416	6.6893	6.60585	6.83162	6.66107	6.50621	6.78921	6.62644	6.69488	6.63517	6.66107	6.59991	6.7046	6.53605	6.50303	6.69349	6.66391	6.71149	6.64386	6.64386	6.64386	96.4	104.8	102.7	92.2	85.3	87	111.5	107.9	98.5	104.5	94.7	101.7	107.2	103.2	97.4	113.9	101.2	90.9	110.6	98.8	103.6	99.4	101.2	97	104.3	92.8	90.7	103.5	101.4	104.8	100	100	100	413.9	295.7	237.1	396.1	240.8	201	479	304.4	227.4	449	267.1	234.9	460.5	291.3	224.9	489.4	285.6	209.9	474.9	278.7	239.3	427.1	285.4	223.9	448	261.7	209.5	444.6	286.2	242.1	231	429.5	282.2	338.8	341.5	377.6	380.2	364.5	417.9	410.7	332	369.4	381.5	342.8	250.2	225.9	209.6	227.2	223.9	249.8	250.3	243.6	202.7	270.6	233.2	200.7	187.6	195.7	233.1	199.1	200.3	228.5	209.3	200.5	242.1	204.6	4	2	2	4	2	2	4	2	2	4	2	2	4	2	2	4	2	2	4	2	2	4	2	2	4	2	2	4	2	2	2	4	2	High	High	High	High	High	High	High	High	High	High	High	High	High	High	High	High	High	High	High	High	High	High	High	High	High	High	High	High	High	High	High	High	High
A0A0H3YEQ7	A0A0H3YEQ7	A0A0H3YEQ7	A0A0H3YEQ7	HPRT1	Hypoxanthine-guanine phosphoribosyltransferase 1 (EC 2.4.2.8) (Fragment)	61.5385	High	4	10	1	TRUE	FALSE	1 v 1	0.815335	NA	NA	1 v 1	0.176392	NA	NA	1 v 1	0.473262	NA	NA	1 v 1	0.809292	NA	NA	1 v 1	0.56956	NA	NA	1 v 1	0.559382	NA	NA	1 v 1	0.353016	NA	NA	1 v 1	0.595323	NA	NA	1 v 1	0.572116	NA	NA	1 v 1	-0.638943	NA	NA	1 v 1	-0.342072	NA	NA	1 v 1	-0.00604271	NA	NA	1 v 1	-0.245775	NA	NA	1 v 1	-0.255952	NA	NA	1 v 1	-0.462319	NA	NA	1 v 1	-0.220012	NA	NA	1 v 1	-0.243219	NA	NA	1 v 1	0.6329	NA	NA	1 v 1	0.393168	NA	NA	1 v 1	0.382991	NA	NA	1 v 1	-0.120246	NA	NA	1 v 1	0.122061	NA	NA	1 v 1	0.0988534	NA	NA	1 v 1	0.296871	NA	NA	1 v 1	-0.456276	NA	NA	1 v 1	-0.213969	NA	NA	1 v 1	-0.237176	NA	NA	1 v 1	-0.216544	NA	NA	1 v 1	0.0257631	NA	NA	1 v 1	0.0025557	NA	NA	1 v 1	-0.206366	NA	NA	1 v 1	0.0359409	NA	NA	1 v 1	0.0127335	NA	NA	NA	0.815335	NA	NA	0.176392	NA	NA	0.473262	NA	NA	0.809292	NA	NA	0.56956	NA	NA	0.559382	NA	NA	0.353016	NA	NA	0.595323	NA	NA	0.572116	NA	NA	-0.638943	NA	NA	-0.342072	NA	NA	-0.00604271	NA	NA	-0.245775	NA	NA	-0.255952	NA	NA	-0.462319	NA	NA	-0.220012	NA	NA	-0.243219	NA	NA	0.6329	NA	NA	0.393168	NA	NA	0.382991	NA	NA	-0.120246	NA	NA	0.122061	NA	NA	0.0988534	NA	NA	0.296871	NA	NA	-0.456276	NA	NA	-0.213969	NA	NA	-0.237176	NA	NA	-0.216544	NA	NA	0.0257631	NA	NA	0.0025557	NA	NA	-0.206366	NA	NA	0.0359409	NA	NA	0.0127335	NA	6.81762	NA	NA	6.83036	NA	NA	7.03672	NA	NA	6.58045	NA	NA	6.79442	NA	NA	6.82018	NA	NA	7.38974	NA	NA	6.5744	NA	NA	6.91648	NA	NA	7.21335	NA	NA	NA	6.64386	NA	112.8	NA	NA	113.8	NA	NA	131.3	NA	NA	95.7	NA	NA	111	NA	NA	113	NA	NA	167.7	NA	NA	95.3	NA	NA	120.8	NA	NA	148.4	NA	NA	NA	100	NA	114.1	NA	NA	115	NA	NA	132.7	NA	NA	96.7	NA	NA	112.2	NA	NA	114.2	NA	NA	169.6	NA	NA	96.4	NA	NA	122.1	NA	NA	150	NA	NA	NA	101.1	NA	93.4	99.2	104.6	81.9	88.8	97.6	146.7	74.9	100.7	128.7	80.7	NA	NA	NA	NA	NA	NA	NA	NA	NA	NA	NA	NA	NA	NA	NA	NA	NA	NA	NA	NA	NA	NA	1	NA	NA	1	NA	NA	1	NA	NA	1	NA	NA	1	NA	NA	1	NA	NA	1	NA	NA	1	NA	NA	1	NA	NA	1	NA	NA	NA	1	NA	Medium	Not Found	Not Found	Medium	Not Found	Not Found	Medium	Not Found	Not Found	Medium	Not Found	Not Found	Medium	Not Found	Not Found	Medium	Not Found	Not Found	Medium	Not Found	Not Found	Medium	Not Found	Not Found	Medium	Not Found	Not Found	Medium	Not Found	Not Found	Not Found	Medium	Not Found
A0A0J9YVP6, A0A0J9YVR6, A0A0J9YWM1, A0A0J9YXJ8, A0A0J9YXX5, A0A0J9YYL3, E9PL19, E9PMU7, E9PN18, E9PQ56, H0YCP8, H0YEM1, Q9UHX1	A0A0J9YVP6	A0A0J9YVP6	A0A0J9YVP6	PUF60	60 kDa poly(U)-binding-splicing factor (Poly(U)-binding-splicing factor PUF60) (Fragment)	55.0562	High	26	117	26	TRUE	FALSE	3 v 3	0.0429121	0.522952	0.672801	3 v 3	-0.0941859	0.036411	0.269435	3 v 3	0.0120469	0.37662	0.6465	3 v 3	-0.00160206	0.963236	0.980903	3 v 3	0.0919371	0.201077	0.414874	3 v 3	-0.0291695	0.48105	0.603005	3 v 3	0.0336759	0.527282	0.770261	3 v 3	0.0805168	0.053816	0.353019	3 v 3	-0.0298055	0.465862	0.695895	3 v 3	-0.137098	0.11959	0.350089	3 v 3	-0.0308652	0.569211	0.721997	3 v 3	-0.0445141	0.514497	0.670548	3 v 3	0.0490251	0.0198539	0.327475	3 v 3	-0.0720816	0.136812	0.323735	3 v 3	-0.00923619	0.883375	0.931213	3 v 3	0.0376048	0.412609	0.594815	3 v 3	-0.0727175	0.104713	0.352753	3 v 3	0.0925839	0.188146	0.448108	3 v 3	0.186123	0.0546836	0.27756	3 v 3	0.0650164	0.2479	0.414669	3 v 3	0.021629	0.67307	0.900933	3 v 3	0.0684699	0.0171524	0.582737	3 v 3	-0.0418524	0.235438	0.692114	3 v 3	0.106233	0.0188241	0.287188	3 v 3	0.0352779	0.140933	0.395868	3 v 3	0.0821189	0.138038	0.374588	3 v 3	-0.0282034	0.469534	0.666369	3 v 3	-0.0582612	0.37705	0.623941	3 v 3	-0.0114203	0.737084	0.8533	3 v 3	-0.121743	0.0250528	0.21515	3 v 3	0.0628454	0.155515	0.294763	3 v 3	0.109686	0.0339984	0.120528	3 v 3	-0.000635943	0.928852	0.955268	-0.00149116	0.153976	-0.0237486	-0.131115	-0.0770683	-0.0743747	-0.00149116	0.0331351	0.00449672	0.0470074	0.00684067	-0.0586542	0.0516388	0.189334	0.0348384	-0.0251424	0.0275595	-0.0899257	0.0940048	0.0599177	-0.0528949	0.0609466	0.119464	0.0611403	-0.0382778	0.0317392	-0.0828778	-0.129624	-0.231044	-0.0506261	0	-0.120841	0.0282453	0.0484985	-0.147135	-0.0349056	0.05313	0.0353582	0.058587	-0.0236513	-0.126416	-0.0661771	0.095496	-0.0940582	-0.0291463	0.0624377	-0.0345123	0.0848889	-0.0367867	-0.122237	-0.0591292	0.178122	0.083909	0.0157205	0.182754	0.266402	0.109213	0.105972	0.104628	-0.015551	0.095496	0.0267826	-0.0573917	0.0624377	0.0863285	0.0566436	-0.0367867	-0.00139593	-0.0873745	0.129624	0.110203	0.0788714	0.0469975	0.0530771	0.00575927	0.0139392	0.112623	0.119795	-0.0852852	0.0248985	-0.0242236	0.042366	-0.129416	-0.0877334	0.00930774	-0.0698705	0.0263019	-0.0899166	-0.157595	-0.117716	0.119147	0.0323582	0.0370307	0.086089	0.0919042	0.151066	-0.0131354	0.00417971	0.00704786	6.69209	6.67384	6.63372	6.69627	6.68089	6.62059	6.66391	6.64386	6.50144	6.71699	6.64962	6.54844	6.60437	6.52982	6.5345	6.5345	6.55612	6.54381	6.72383	6.59096	6.59544	6.56986	6.61471	6.59694	6.6907	6.58646	6.59694	6.8009	6.66534	6.72656	6.64386	6.64386	6.64386	103.4	102.1	99.3	103.7	102.6	98.4	101.4	100	90.6	105.2	100.4	93.6	97.3	92.4	92.7	92.7	94.1	93.3	105.7	96.4	96.7	95	98	96.8	103.3	96.1	96.8	111.5	101.5	105.9	100	100	100	2565.9	3222.9	3176.2	2572.9	3240.6	3147.8	2515.8	3158.7	2898.9	2610.8	3170.9	2995.5	2414.6	2919.6	2966.3	2300.4	2971.7	2983.5	2624.3	3045.2	3093.7	2359.1	3094.8	3095.8	2564.1	3034.2	3096.5	2767.9	3206.5	3389.2	3199.3	2482.3	3158.1	2100.3	2218.8	1983	2210.7	1911.4	1964.4	2269.5	1833.7	2114.2	2374.5	1981.2	2727	3040.2	2175.4	2697	2243.8	2598.9	2734.8	2641.3	2349.4	3031.7	2609.7	2688.9	2938.2	2494.5	2972.9	2625.8	2847.1	2953.6	2893.4	2963	3389.2	2833.8	24	28	28	24	28	28	24	28	28	24	28	28	24	28	28	24	28	28	24	28	28	24	28	28	24	28	28	24	28	28	28	24	28	High	High	High	High	High	High	High	High	High	High	High	High	High	High	High	High	High	High	High	High	High	High	High	High	High	High	High	High	High	High	High	High	High
A0A0J9YXC7	A0A0J9YXC7	A0A0J9YXC7	A0A0J9YXC7	LIMS4	LIM and senescent cell antigen-like-containing domain protein	31.9095	High	10	28	1	TRUE	FALSE	2 v 2	-0.420365	0.504247	0.658439	2 v 2	-0.161653	0.737053	0.863507	2 v 2	-0.395549	0.164248	0.486223	2 v 2	-0.314662	0.575875	0.723863	2 v 2	-0.433873	0.37946	0.575482	2 v 2	-0.90992	0.412834	0.541774	2 v 2	-0.690894	0.388957	0.698481	2 v 2	-0.32015	0.626107	0.805994	2 v 2	-1.43483	0.512501	0.72756	2 v 2	0.258713	0.138406	0.366205	2 v 2	0.0248166	0.950977	0.973504	2 v 2	0.105703	0.152035	0.397908	2 v 2	-0.0135082	0.934925	0.959042	2 v 2	-0.489555	0.314376	0.482534	2 v 2	-0.270529	0.134156	0.385941	2 v 2	0.100215	0.319222	0.521261	2 v 2	-1.01447	0.515857	0.668248	2 v 2	-0.15301	0.128915	0.382627	2 v 2	-0.272221	0.17015	0.414022	2 v 2	-0.748268	0.257757	0.424894	2 v 2	-0.295346	0.578981	0.871953	2 v 2	0.0753987	0.874196	0.956293	2 v 2	-1.03928	0.590825	0.854181	2 v 2	-0.233896	0.539024	0.729683	2 v 2	-0.376232	0.139202	0.395049	2 v 2	-0.00548765	0.956759	0.976366	2 v 2	-1.12017	0.491905	0.683307	2 v 2	-0.257021	0.40455	0.644878	2 v 2	0.113724	0.651589	0.796111	2 v 2	-1.00096	0.556892	0.729276	2 v 2	0.219026	0.479974	0.613797	2 v 2	0.58977	0.216424	0.343662	2 v 2	-0.524912	0.631339	0.737287	0.00564656	-0.846377	NA	0.20721	-0.530515	NA	-0.291171	-0.499926	NA	0.0856149	-0.714939	NA	-0.139551	-0.728195	NA	-0.220378	-1.59946	NA	-0.207014	-1.17477	NA	0.160796	-0.801096	NA	0.0574855	-2.92715	NA	0.201563	0.315862	NA	-0.296817	0.34645	NA	0.0799683	0.131438	NA	-0.145198	0.118181	NA	-0.226025	-0.753085	NA	-0.212661	-0.328398	NA	0.15515	0.0452809	NA	0.0518389	-2.08077	NA	-0.121595	-0.184425	NA	-0.346761	-0.197681	NA	-0.427588	-1.06895	NA	0.0841564	-0.674848	NA	0.451967	-0.30117	NA	0.348656	-2.42722	NA	-0.49838	0.0305883	NA	-0.292629	-0.459835	NA	0.0751813	-0.0861566	NA	-0.0281294	-2.21221	NA	-0.067463	-0.446579	NA	0.300348	-0.0729005	NA	0.197037	-2.19895	NA	0.013364	0.424688	NA	0.381175	0.798366	NA	0.277864	-1.32769	NA	7.23458	NA	6.62059	5.90689	NA	6.89845	5.4822	NA	6.88509	5.02237	NA	6.59246	5.10852	NA	6.51728	5.03562	NA	6.81762	4.30743	NA	6.67807	5.15381	NA	6.67243	4.80735	NA	6.96924	4.83794	NA	6.47086	6.64386	6.64386	NA	150.6	NA	98.4	60	NA	119.3	44.7	NA	118.2	32.5	NA	96.5	34.5	NA	91.6	32.8	NA	112.8	19.8	NA	102.4	35.6	NA	102	28	NA	125.3	28.6	NA	88.7	100	100	NA	595.7	NA	55.2	237.4	NA	66.9	176.8	NA	66.4	128.7	NA	54.2	136.7	NA	51.4	129.6	NA	63.3	78.3	NA	57.5	140.7	NA	57.3	110.8	NA	70.3	113.3	NA	49.8	56.1	395.6	NA	487.6	204.7	139.3	109	108.2	110.6	67.7	109.4	91.4	97.2	315.7	NA	NA	NA	NA	NA	NA	NA	NA	NA	NA	NA	46.7	62.5	57.1	53.8	45.5	60.4	54.9	53.5	67.3	49.8	49.7	1	NA	1	1	NA	1	1	NA	1	1	NA	1	1	NA	1	1	NA	1	1	NA	1	1	NA	1	1	NA	1	1	NA	1	1	1	NA	Medium	High	Medium	Medium	High	Medium	Medium	High	Medium	Medium	High	Medium	Medium	High	Medium	Medium	High	Medium	Medium	High	Medium	Medium	High	Medium	Medium	High	Medium	Medium	High	Medium	Medium	Medium	High
A0A0J9YX66, A0A0J9YXJ0, A0A0J9YXK1, A0A1B0GU44, A0A1B0GUN8, B2RA86, B4DDE7, B4DIB6, B4DS31, B4DSZ2, B4DT00, E9PC62, O95319, Q5VZZ6, V9GY47, V9GYD9	A0A0J9YXJ0	A0A0J9YXJ0	A0A0J9YXJ0	CELF2	CUGBP Elav-like family member 2	14.0713	High	8	20	3	TRUE	FALSE	3 v 3	0.078167	0.665621	0.772107	3 v 3	-0.0298025	0.726052	0.856377	3 v 3	0.079805	0.351459	0.626451	3 v 3	0.0541848	0.686908	0.804138	3 v 3	0.0947314	0.260599	0.468752	3 v 3	0.428992	0.061666	0.178972	3 v 3	0.0646808	0.438774	0.731884	3 v 3	0.168335	0.232953	0.526659	3 v 3	0.244591	0.214291	0.512625	3 v 3	-0.10797	0.670528	0.790004	3 v 3	0.00163791	0.990165	0.993729	3 v 3	-0.0239822	0.873332	0.922424	3 v 3	0.0165643	0.932741	0.958241	3 v 3	0.350825	0.0202059	0.244954	3 v 3	-0.0134862	0.948227	0.970592	3 v 3	0.0901684	0.720704	0.825506	3 v 3	0.166424	0.555888	0.700677	3 v 3	0.0839873	0.698731	0.846219	3 v 3	0.124534	0.144205	0.38511	3 v 3	0.458794	0.113929	0.276555	3 v 3	-0.0151242	0.841077	0.954909	3 v 3	0.0885305	0.474949	0.800811	3 v 3	0.164786	0.312369	0.729439	3 v 3	0.109607	0.408451	0.646813	3 v 3	0.010496	0.959049	0.977714	3 v 3	0.114151	0.649037	0.790311	3 v 3	0.190406	0.526129	0.707976	3 v 3	-0.0300506	0.100056	0.367679	3 v 3	0.073604	0.258146	0.488919	3 v 3	0.149859	0.192994	0.423473	3 v 3	-0.364311	0.112085	0.24529	3 v 3	-0.260656	0.262072	0.39114	3 v 3	-0.184401	0.428946	0.569753	-0.0841649	0.389642	-0.0709764	-0.0472197	-0.148344	0.106157	-0.0485095	0.172447	0.115477	0.151707	0.188152	-0.177305	-0.00133274	0.0776526	0.207874	0.278585	0.647404	0.360986	-0.0303459	0.0292749	0.195113	0.0626765	0.0749957	0.367334	0.0696562	0.151303	0.512813	0.0369452	-0.537987	0.177133	0.0356554	-0.217195	0.186454	0.235872	-0.20149	-0.106328	0.0828321	-0.31199	0.278851	0.36275	0.257762	0.431962	0.053819	-0.360367	0.26609	0.146841	-0.314647	0.43831	0.153821	-0.238339	0.583789	0.198927	0.336497	-0.283461	0.0458869	0.225997	0.101718	0.325805	0.795749	0.254829	0.0181637	-0.143172	0.0796361	0.111186	-0.0974515	0.251857	0.118166	-0.0211439	0.397335	-0.00128985	0.320792	0.00932063	-0.182053	-0.158877	0.372418	-0.0890303	-0.113156	0.544639	-0.0820507	-0.0368488	0.690117	-0.0290131	-0.0483776	-0.012761	0.0640092	-0.0026569	0.15946	0.0709889	0.0736507	0.304938	-0.308931	-0.618129	-0.165872	-0.215908	-0.572409	0.0063485	-0.208929	-0.496101	0.151827	6.6879	6.35755	6.6879	6.1918	6.50938	6.47897	6.80993	6.67525	6.7879	6.65105	7.04767	6.60585	6.76421	6.50303	6.69488	6.76155	6.66249	6.75889	6.8392	6.87036	6.75756	6.44956	6.94134	6.84172	6.66676	6.75489	6.80607	6.98755	6.76421	6.80478	6.64386	6.64386	6.64386	103.1	82	103.1	73.1	91.1	89.2	112.2	102.2	110.5	100.5	132.3	97.4	108.7	90.7	103.6	108.5	101.3	108.3	114.5	117	108.2	87.4	122.9	114.7	101.6	108	111.9	126.9	108.7	111.8	100	100	100	83.1	85.8	24.1	58.9	95.2	20.9	90.4	106.9	25.9	81	138.3	22.8	87.6	94.9	24.3	87.5	105.9	25.3	92.3	122.3	25.3	70.5	128.5	26.9	81.9	112.9	26.2	102.3	113.7	26.2	23.4	80.6	104.6	68	50.8	71.3	68.6	69.4	74.7	79.8	54.8	67.5	87.8	64.3	72.6	89.3	73.6	117.6	72.9	92.6	109.8	109.6	87.5	107.5	86.4	20.4	19.5	22.3	22.6	21.5	24.2	24.2	25.1	25.1	26.2	20.7	2	2	1	2	2	1	2	2	1	2	2	1	2	2	1	2	2	1	2	2	1	2	2	1	2	2	1	2	2	1	1	2	2	High	High	High	High	High	High	High	High	High	High	High	High	High	High	High	High	High	High	High	High	High	High	High	High	High	High	High	High	High	High	High	High	High
A0A0K0K1I0, A0A0S2Z4G6, H0YKP3, H0YKX5, Q8TCG4	A0A0K0K1I0	A0A0K0K1I0	A0A0K0K1I0	HEL-S-265	Epididymis secretory protein Li 265 (Tropomyosin 1 isoform 1)	73.9437	High	40	233	0	TRUE	FALSE	3 v 3	-0.217482	0.531159	0.67821	3 v 3	0.200937	0.188062	0.471061	3 v 3	0.376575	0.0241164	0.314756	3 v 3	0.219154	0.0183572	0.162864	3 v 3	0.31188	0.0212259	0.214427	3 v 3	0.524466	0.00123278	0.0791504	3 v 3	0.30931	0.0294115	0.41356	3 v 3	0.126181	0.0579571	0.358926	3 v 3	0.267393	0.0187925	0.335128	3 v 3	0.41842	0.16171	0.387808	3 v 3	0.594057	0.207984	0.449289	3 v 3	0.436636	0.255999	0.470385	3 v 3	0.529363	0.254333	0.470203	3 v 3	0.741948	0.116658	0.304927	3 v 3	0.526792	0.203022	0.433478	3 v 3	0.343664	0.317787	0.520762	3 v 3	0.484875	0.247293	0.458074	3 v 3	0.0182168	0.872113	0.936822	3 v 3	0.110943	0.532464	0.705733	3 v 3	0.323528	0.066622	0.219441	3 v 3	-0.0672651	0.253301	0.769167	3 v 3	-0.250393	0.0728915	0.587787	3 v 3	-0.109182	0.351085	0.751185	3 v 3	0.175637	0.313489	0.57858	3 v 3	0.0901556	0.374973	0.615437	3 v 3	-0.0929727	0.155002	0.395657	3 v 3	0.048239	0.17864	0.436071	3 v 3	-0.00257067	0.97897	0.988905	3 v 3	-0.185699	0.139783	0.366107	3 v 3	-0.0444872	0.416924	0.625289	3 v 3	-0.215156	0.0306772	0.13665	3 v 3	-0.398284	0.00204255	0.0609198	3 v 3	-0.257073	0.041761	0.150817	-0.0630787	-0.778356	0.188987	0.302486	-0.00336423	0.30369	0.459863	0.408689	0.261171	0.174827	0.206019	0.276616	0.264647	0.404225	0.266768	0.558155	0.494663	0.520579	0.417727	0.258774	0.251428	0.164466	0.06311	0.150968	0.193139	0.301029	0.308011	0.365565	0.774992	0.114702	0.522942	1.18705	0.0721838	0.237905	0.984375	0.0876289	0.327726	1.18258	0.0777811	0.621234	1.27302	0.331592	0.480805	1.03713	0.0624406	0.227545	0.841466	-0.0380196	0.256217	1.07939	0.119024	-0.127659	0.209383	-0.0270736	-0.0378388	0.407589	-0.0369214	0.255669	0.498027	0.216889	-0.0421369	-0.149915	-0.00974327	-0.295397	-0.345579	-0.110203	-0.266725	-0.10766	0.0468403	0.157377	0.412054	-0.0425186	0.2429	0.0527552	-0.0251883	-0.0103605	-0.142909	-0.125649	0.0183119	0.0950101	0.0313952	0.153079	-0.145451	-0.0153405	-0.100181	-0.341115	-0.115801	-0.0715086	-0.103196	0.041243	-0.140429	-0.235888	-0.269151	-0.393689	-0.431553	-0.369611	-0.365017	-0.193633	-0.212568	6.7046	6.64386	6.7761	6.51096	6.43129	6.41109	6.74685	6.70044	6.55152	6.79961	6.67525	6.79442	6.94251	6.8009	6.80478	6.6014	6.6851	6.7046	7.00562	6.95187	6.96924	7.78398	6.76288	7.03232	6.59694	6.6907	6.50938	7.00899	6.64818	6.66676	6.64386	6.64386	6.64386	104.3	100	109.6	91.2	86.3	85.1	107.4	104	93.8	111.4	102.2	111	123	111.5	111.8	97.1	102.9	104.3	128.5	123.8	125.3	220.4	108.6	130.9	96.8	103.3	91.1	128.8	100.3	101.6	100	100	100	3154.6	3896.6	3053.3	2759.6	3363.1	2372	3247.9	4054	2612.6	3370	3983.5	3094.4	3720.6	4346.7	3116.2	2936.6	4012	2905.5	3886.6	4826.1	3491.1	6666.8	4232	3648	2929.5	4026.6	2537.6	3896.8	3911	2830.7	2786.6	3025	3897.4	2582.1	2379.8	2560	2853.6	2945.1	2507.6	3361	5182.1	2415.5	3343.1	2414.5	3297	3155.2	2792	3388.1	3340.5	3508.6	4334.2	3611.8	3117.9	3697.8	3220.7	2584.9	2214.1	2248.1	3071	2758.5	2772.8	3332.9	3409.5	2428.2	2830.7	2468.2	17	15	16	17	15	16	17	15	16	17	15	16	17	15	16	17	15	16	17	15	16	17	15	16	17	15	16	17	14	15	16	17	15	Not Found	Not Found	Not Found	Not Found	Not Found	Not Found	Not Found	Not Found	Not Found	Not Found	Not Found	Not Found	Not Found	Not Found	Not Found	Not Found	Not Found	Not Found	Not Found	Not Found	Not Found	Not Found	Not Found	Not Found	Not Found	Not Found	Not Found	Not Found	Not Found	Not Found	Not Found	Not Found	Not Found
A0A0K0K1I3	A0A0K0K1I3	A0A0K0K1I3	A0A0K0K1I3	HEL-S-169mP	Epididymis secretory sperm binding protein Li 169mP	30.4348	High	4	12	1	TRUE	FALSE	1 v 1	0.497193	NA	NA	1 v 1	0.169762	NA	NA	1 v 1	-0.0258092	NA	NA	1 v 1	0.20986	NA	NA	1 v 1	0.161001	NA	NA	1 v 1	0.20235	NA	NA	1 v 1	-0.062431	NA	NA	1 v 1	0.0223068	NA	NA	1 v 1	-0.216054	NA	NA	1 v 1	-0.327431	NA	NA	1 v 1	-0.523003	NA	NA	1 v 1	-0.287333	NA	NA	1 v 1	-0.336192	NA	NA	1 v 1	-0.294843	NA	NA	1 v 1	-0.559624	NA	NA	1 v 1	-0.474887	NA	NA	1 v 1	-0.713247	NA	NA	1 v 1	0.0400981	NA	NA	1 v 1	-0.00876133	NA	NA	1 v 1	0.0325879	NA	NA	1 v 1	-0.0366218	NA	NA	1 v 1	0.048116	NA	NA	1 v 1	-0.190245	NA	NA	1 v 1	-0.195571	NA	NA	1 v 1	-0.272291	NA	NA	1 v 1	-0.187554	NA	NA	1 v 1	-0.425914	NA	NA	1 v 1	-0.223432	NA	NA	1 v 1	-0.138694	NA	NA	1 v 1	-0.377055	NA	NA	1 v 1	-0.264781	NA	NA	1 v 1	-0.180043	NA	NA	1 v 1	-0.418404	NA	NA	NA	0.497193	NA	NA	0.169762	NA	NA	-0.0258092	NA	NA	0.20986	NA	NA	0.161001	NA	NA	0.20235	NA	NA	-0.062431	NA	NA	0.0223068	NA	NA	-0.216054	NA	NA	-0.327431	NA	NA	-0.523003	NA	NA	-0.287333	NA	NA	-0.336192	NA	NA	-0.294843	NA	NA	-0.559624	NA	NA	-0.474887	NA	NA	-0.713247	NA	NA	0.0400981	NA	NA	-0.00876133	NA	NA	0.0325879	NA	NA	-0.0366218	NA	NA	0.048116	NA	NA	-0.190245	NA	NA	-0.195571	NA	NA	-0.272291	NA	NA	-0.187554	NA	NA	-0.425914	NA	NA	-0.223432	NA	NA	-0.138694	NA	NA	-0.377055	NA	NA	-0.264781	NA	NA	-0.180043	NA	NA	-0.418404	NA	7.00787	NA	NA	6.58946	NA	NA	6.85425	NA	NA	6.58195	NA	NA	6.76951	NA	NA	6.63081	NA	NA	6.79181	NA	NA	6.29462	NA	NA	6.81762	NA	NA	6.62205	NA	NA	NA	6.64386	NA	128.7	NA	NA	96.3	NA	NA	115.7	NA	NA	95.8	NA	NA	109.1	NA	NA	99.1	NA	NA	110.8	NA	NA	78.5	NA	NA	112.8	NA	NA	98.5	NA	NA	NA	100	NA	118.6	NA	NA	88.7	NA	NA	106.6	NA	NA	88.3	NA	NA	100.5	NA	NA	91.3	NA	NA	102.1	NA	NA	72.3	NA	NA	103.9	NA	NA	90.7	NA	NA	NA	92.1	NA	97.1	76.5	84	74.7	79.6	78	88.3	56.2	85.7	77.8	73.5	NA	NA	NA	NA	NA	NA	NA	NA	NA	NA	NA	NA	NA	NA	NA	NA	NA	NA	NA	NA	NA	NA	1	NA	NA	1	NA	NA	1	NA	NA	1	NA	NA	1	NA	NA	1	NA	NA	1	NA	NA	1	NA	NA	1	NA	NA	1	NA	NA	NA	1	NA	Medium	Not Found	Not Found	Medium	Not Found	Not Found	Medium	Not Found	Not Found	Medium	Not Found	Not Found	Medium	Not Found	Not Found	Medium	Not Found	Not Found	Medium	Not Found	Not Found	Medium	Not Found	Not Found	Medium	Not Found	Not Found	Medium	Not Found	Not Found	Not Found	Medium	Not Found
A0A0P0YTB5	A0A0P0YTB5	A0A0P0YTB5	A0A0P0YTB5	MAJIN	MAJIN	8.53242	Medium	2	3	2	TRUE	FALSE	2 v 2	-0.18539	0.25627	0.472968	2 v 2	-0.0202389	0.811817	0.90688	2 v 2	0.21311	0.315793	0.60172	2 v 2	0.346906	0.241445	0.439668	2 v 2	0.117144	0.147596	0.359445	2 v 2	0.659717	0.0262218	0.131038	2 v 2	0.00502678	0.976787	0.989245	2 v 2	0.266035	0.143681	0.443511	2 v 2	0.166386	0.321482	0.594728	2 v 2	0.165151	0.048005	0.287951	2 v 2	0.3985	0.0579771	0.381815	2 v 2	0.532295	0.0706574	0.387155	2 v 2	0.302534	0.106898	0.360026	2 v 2	0.845107	0.0795297	0.276204	2 v 2	0.190417	0.541094	0.69626	2 v 2	0.451425	0.191475	0.422982	2 v 2	0.351776	0.0235839	0.336999	2 v 2	0.367144	0.122947	0.376819	2 v 2	0.137383	0.175256	0.419805	2 v 2	0.679956	0.0871336	0.246432	2 v 2	-0.208083	0.561979	0.867192	2 v 2	0.0529245	0.814452	0.937824	2 v 2	-0.046724	0.295085	0.71951	2 v 2	0.233349	0.131425	0.435761	2 v 2	-0.341879	0.432443	0.661826	2 v 2	-0.0808707	0.754649	0.860846	2 v 2	-0.180519	0.159786	0.418534	2 v 2	-0.112117	0.620854	0.794145	2 v 2	0.148891	0.342167	0.564919	2 v 2	0.0492422	0.584035	0.746473	2 v 2	-0.65469	0.106549	0.238699	2 v 2	-0.393682	0.0546753	0.151385	2 v 2	-0.49333	0.150887	0.294582	-0.106451	-0.264329	NA	0.046223	-0.0867008	NA	0.328441	0.0977792	NA	0.485167	0.208644	NA	0.1448	0.0894878	NA	0.632528	0.686905	NA	-0.132769	0.142823	NA	0.204952	0.327118	NA	0.258363	0.0744096	NA	0.152674	0.177628	NA	0.434892	0.362108	NA	0.591618	0.472973	NA	0.251251	0.353817	NA	0.738979	0.951234	NA	-0.0263185	0.407152	NA	0.311403	0.591447	NA	0.364814	0.338738	NA	0.438944	0.295345	NA	0.0985774	0.176189	NA	0.586305	0.773606	NA	-0.461211	0.0450439	NA	-0.123489	0.229338	NA	-0.0700784	-0.0233696	NA	0.282218	0.18448	NA	-0.617936	-0.0658211	NA	-0.280215	0.118473	NA	-0.226804	-0.134235	NA	-0.27757	0.0533353	NA	0.0601516	0.23763	NA	0.113563	-0.0150782	NA	-0.765298	-0.544082	NA	-0.427576	-0.359788	NA	-0.374165	-0.612496	NA	6.7252	NA	6.53605	6.1127	NA	6.16189	6.65678	NA	6.92719	6.59096	NA	6.30925	6.47249	NA	6.58946	6.71012	NA	6.64962	6.79961	NA	6.79442	7.06393	NA	6.90087	6.70183	NA	6.46597	6.88631	NA	6.74819	6.64386	6.64386	NA	105.8	NA	92.8	69.2	NA	71.6	100.9	NA	121.7	96.4	NA	79.3	88.8	NA	96.3	104.7	NA	100.4	111.4	NA	111	133.8	NA	119.5	104.1	NA	88.4	118.3	NA	107.5	100	100	NA	129.2	NA	81.3	84.5	NA	62.7	123.2	NA	106.6	117.8	NA	69.5	108.4	NA	84.3	127.9	NA	87.9	136	NA	97.2	163.4	NA	104.6	127.1	NA	77.4	144.5	NA	94.2	87.6	122.1	NA	105.8	72.9	97.1	99.7	85.8	109.2	117.6	127	104.8	124	97.5	NA	NA	NA	NA	NA	NA	NA	NA	NA	NA	NA	68.8	58.5	91.7	69	74.6	83.9	92.8	97.8	74.1	94.2	77.6	1	NA	1	1	NA	1	1	NA	1	1	NA	1	1	NA	1	1	NA	1	1	NA	1	1	NA	1	1	NA	1	1	NA	1	1	1	NA	High	Not Found	High	High	Not Found	High	High	Not Found	High	High	Not Found	High	High	Not Found	High	High	Not Found	High	High	Not Found	High	High	Not Found	High	High	Not Found	High	High	Not Found	High	High	High	Not Found
A0A0S2Z377, E5RK69	A0A0S2Z377	A0A0S2Z377	A0A0S2Z377	ANXA6	Annexin (Fragment)	72.4138	High	54	259	1	TRUE	FALSE	2 v 2	1.97986	0.421458	0.596668	2 v 2	0.250997	0.407984	0.649872	2 v 2	0.0319424	0.7738	0.885727	2 v 2	-0.0115365	0.830128	0.896401	2 v 2	0.071494	0.4166	0.609251	2 v 2	0.122117	0.517437	0.636161	2 v 2	-0.0263979	0.257599	0.61124	2 v 2	0.0947801	0.245794	0.536463	2 v 2	0.175413	0.211844	0.510019	2 v 2	-1.72886	0.423378	0.607975	2 v 2	-1.94792	0.443407	0.62764	2 v 2	-1.9914	0.411148	0.59338	2 v 2	-1.90837	0.443768	0.61793	2 v 2	-1.85774	0.466532	0.611948	2 v 2	-2.00626	0.415116	0.597865	2 v 2	-1.88508	0.444399	0.621613	2 v 2	-1.80445	0.462533	0.625614	2 v 2	-0.262533	0.321267	0.570754	2 v 2	-0.179503	0.593787	0.751076	2 v 2	-0.128879	0.753616	0.830592	2 v 2	-0.0583403	0.656406	0.895817	2 v 2	0.0628376	0.412431	0.772399	2 v 2	0.143471	0.111801	0.620987	2 v 2	-0.219054	0.569856	0.74989	2 v 2	-0.0148613	0.714595	0.845362	2 v 2	0.106317	0.413457	0.626491	2 v 2	0.18695	0.320138	0.557932	2 v 2	-0.0978919	0.378331	0.625088	2 v 2	0.023286	0.38916	0.604404	2 v 2	0.103919	0.0353618	0.230492	2 v 2	-0.148515	0.481902	0.615772	2 v 2	-0.0273372	0.813186	0.869401	2 v 2	0.0532961	0.578481	0.695952	NA	3.52287	0.436848	NA	0.43821	0.0637831	NA	-0.0541413	0.118026	NA	0.0306671	-0.0537402	NA	0.0166467	0.126341	NA	-0.00687982	0.251114	NA	-0.0150925	-0.0377032	NA	0.0562525	0.133308	NA	0.114788	0.236039	NA	-3.08466	-0.373065	NA	-3.57701	-0.318822	NA	-3.49221	-0.490589	NA	-3.50623	-0.310507	NA	-3.52975	-0.185734	NA	-3.53797	-0.474552	NA	-3.46662	-0.303541	NA	-3.40808	-0.200809	NA	-0.407543	-0.117523	NA	-0.421563	0.0625583	NA	-0.44509	0.187331	NA	0.0390487	-0.155729	NA	0.110394	0.0152815	NA	0.168929	0.118013	NA	-0.492351	0.054243	NA	-0.0457597	0.016037	NA	0.0255854	0.187048	NA	0.0841206	0.289779	NA	-0.0317392	-0.164045	NA	0.0396059	0.00696619	NA	0.0981411	0.109698	NA	-0.00821271	-0.288818	NA	0.0631324	-0.117807	NA	0.121668	-0.0150753	6.59395	6.58796	NA	6.71562	6.57289	NA	6.72383	6.86171	NA	6.67807	6.87774	NA	6.65249	6.6907	NA	6.69209	6.69766	NA	6.70874	6.824	NA	3.18587	6.38716	NA	6.76288	6.70598	NA	6.27053	6.76022	NA	NA	6.64386	6.64386	96.6	96.2	NA	105.1	95.2	NA	105.7	116.3	NA	102.4	117.6	NA	100.6	103.3	NA	103.4	103.8	NA	104.6	113.3	NA	9.1	83.7	NA	108.6	104.4	NA	77.2	108.4	NA	NA	100	100	95.6	121.2	NA	104	119.8	NA	104.6	146.4	NA	101.3	148.1	NA	99.6	130.1	NA	102.3	130.7	NA	103.6	142.6	NA	9	105.3	NA	107.5	131.4	NA	76.5	136.4	NA	NA	99	125.9	78.3	89.7	82.5	85.8	78.8	87.4	89.6	7	88.6	65.6	79	102.5	112.4	100.8	126	99.9	114.3	128.1	89.9	101.7	129	104	NA	NA	NA	NA	NA	NA	NA	NA	NA	NA	NA	1	1	NA	1	1	NA	1	1	NA	1	1	NA	1	1	NA	1	1	NA	1	1	NA	1	1	NA	1	1	NA	1	1	NA	NA	1	1	High	High	Not Found	High	High	Not Found	High	High	Not Found	High	High	Not Found	High	High	Not Found	High	High	Not Found	High	High	Not Found	High	High	Not Found	High	High	Not Found	High	High	Not Found	Not Found	High	High
A0A0S2Z3C0	A0A0S2Z3C0	A0A0S2Z3C0	A0A0S2Z3C0	ACTN4	Actinin alpha 4 isoform 3 (Fragment)	71.7042	High	23	244	2	TRUE	FALSE	2 v 2	-0.116778	0.862168	0.912083	2 v 2	0.177467	0.453403	0.683397	2 v 2	-0.0480224	0.756212	0.877661	2 v 2	0.00473569	0.810563	0.883108	2 v 2	-0.567132	0.358034	0.556247	2 v 2	0.0571429	0.895121	0.928867	2 v 2	-0.334893	0.138604	0.508711	2 v 2	-0.905417	0.161034	0.46163	2 v 2	-0.626233	0.437067	0.676585	2 v 2	0.294245	0.578666	0.722121	2 v 2	0.0687556	0.932923	0.963467	2 v 2	0.121514	0.86068	0.914531	2 v 2	-0.450354	0.234054	0.452281	2 v 2	0.173921	0.875039	0.917501	2 v 2	-0.218115	0.779721	0.862533	2 v 2	-0.788639	0.490298	0.65486	2 v 2	-0.509455	0.711017	0.809395	2 v 2	-0.172731	0.492411	0.705907	2 v 2	-0.744599	0.170431	0.414207	2 v 2	-0.120324	0.848765	0.898674	2 v 2	-0.286871	0.0993305	0.709991	2 v 2	-0.857394	0.0847546	0.593527	2 v 2	-0.57821	0.380797	0.76434	2 v 2	-0.225489	0.559843	0.744533	2 v 2	-0.339629	0.108854	0.363815	2 v 2	-0.910152	0.150059	0.389477	2 v 2	-0.630968	0.425228	0.636626	2 v 2	0.232239	0.685699	0.832924	2 v 2	-0.338285	0.66927	0.80654	2 v 2	-0.0591006	0.956853	0.981612	2 v 2	-0.392036	0.383543	0.526686	2 v 2	-0.96256	0.0722264	0.176395	2 v 2	-0.683375	0.154786	0.299912	-0.647698	0.414142	NA	0.0242475	0.330686	NA	0.071191	-0.167236	NA	0.0201779	-0.0107065	NA	-0.924593	-0.209671	NA	0.400859	-0.286573	NA	-0.260806	-0.40898	NA	-0.671377	-1.13946	NA	-0.113009	-1.13946	NA	0.671946	-0.0834562	NA	0.718889	-0.581378	NA	0.667876	-0.424849	NA	-0.276894	-0.623813	NA	1.04856	-0.700715	NA	0.386892	-0.823122	NA	-0.023679	-1.5536	NA	0.534689	-1.5536	NA	-0.00406966	-0.341393	NA	-0.94884	-0.540357	NA	0.376611	-0.617259	NA	-0.331997	-0.241744	NA	-0.742568	-0.97222	NA	-0.1842	-0.97222	NA	0.0469435	-0.497922	NA	-0.280984	-0.398273	NA	-0.691555	-1.12875	NA	-0.133187	-1.12875	NA	0.663786	-0.199309	NA	0.253215	-0.929785	NA	0.811584	-0.929785	NA	-0.661665	-0.122407	NA	-1.07224	-0.852883	NA	-0.513868	-0.852883	NA	6.88631	NA	6.8679	6.03342	NA	6.35403	6.15583	NA	7.01569	5.75756	NA	6.73471	6.88631	NA	7.42626	5.95652	NA	7.67948	5.74685	NA	6.75489	5.33271	NA	7.40259	5.91409	NA	6.6837	5.41616	NA	6.73064	6.64386	6.64386	NA	118.3	NA	116.8	65.5	NA	81.8	71.3	NA	129.4	54.1	NA	106.5	118.3	NA	172	62.1	NA	205	53.7	NA	108	40.3	NA	169.2	60.3	NA	102.8	42.7	NA	106.2	100	100	NA	134.9	NA	29.6	74.7	NA	20.7	81.3	NA	32.7	61.7	NA	26.9	134.9	NA	43.5	70.8	NA	51.9	61.2	NA	27.3	46	NA	42.8	68.8	NA	26	48.6	NA	26.9	25.3	114	NA	110.4	64.4	64.1	52.2	106.8	60.4	53	35.7	56.7	41.7	91	NA	NA	NA	NA	NA	NA	NA	NA	NA	NA	NA	25	19.3	28.2	26.7	38.5	49.5	26.1	40	24.9	26.9	22.4	1	NA	1	1	NA	1	1	NA	1	1	NA	1	1	NA	1	1	NA	1	1	NA	1	1	NA	1	1	NA	1	1	NA	1	1	1	NA	High	Not Found	High	High	Not Found	High	High	Not Found	High	High	Not Found	High	High	Not Found	High	High	Not Found	High	High	Not Found	High	High	Not Found	High	High	Not Found	High	High	Not Found	High	High	High	Not Found
A0A0S2Z3L4	A0A0S2Z3L4	A0A0S2Z3L4	A0A0S2Z3L4	CTSD	Cathepsin D isoform 2 (Fragment)	50.6024	High	5	17	1	TRUE	FALSE	3 v 3	-0.0109033	0.861992	0.912083	3 v 3	0.17204	0.141772	0.418489	3 v 3	0.0923078	0.248636	0.547369	3 v 3	0.23391	0.0218768	0.16971	3 v 3	0.144248	0.247535	0.459169	3 v 3	0.050526	0.276847	0.415482	3 v 3	0.0402776	0.715837	0.866645	3 v 3	0.243961	0.0891924	0.392008	3 v 3	0.258987	0.039016	0.349821	3 v 3	0.182943	0.0783404	0.31414	3 v 3	0.103211	0.0632212	0.381815	3 v 3	0.244813	0.00887108	0.387155	3 v 3	0.155151	0.142986	0.381097	3 v 3	0.0614293	0.533798	0.666009	3 v 3	0.0511808	0.638956	0.76595	3 v 3	0.254864	0.00795349	0.357123	3 v 3	0.26989	0.000171956	0.247702	3 v 3	0.0618698	0.320956	0.570551	3 v 3	-0.0277921	0.234962	0.476877	3 v 3	-0.121514	0.257647	0.424894	3 v 3	-0.0520303	0.514964	0.858121	3 v 3	0.151653	0.0599549	0.582737	3 v 3	0.166679	0.0294408	0.522498	3 v 3	-0.0797323	0.0997554	0.40383	3 v 3	-0.193632	0.14063	0.395401	3 v 3	0.0100509	0.844897	0.912912	3 v 3	0.0250772	0.370751	0.599626	3 v 3	-0.103971	0.109503	0.376862	3 v 3	0.0997128	0.28398	0.511815	3 v 3	0.114739	0.236055	0.466978	3 v 3	-0.0102484	0.915833	0.946316	3 v 3	0.193435	0.205621	0.331724	3 v 3	0.208461	0.122714	0.260018	0.0965733	-0.0874628	-0.0418202	0.24089	0.0266007	0.24863	0.177893	-0.0165512	0.115581	0.295574	0.173745	0.232411	0.230198	-0.0342699	0.236816	-0.0064724	0.0465198	0.111531	0.0595966	-0.134979	0.196215	0.396134	0.136671	0.199078	0.362385	0.189478	0.225099	0.144317	0.114064	0.29045	0.0813202	0.0709117	0.157401	0.199001	0.261208	0.274231	0.133625	0.0531929	0.278637	-0.103046	0.133983	0.153351	-0.0369766	-0.0475163	0.238035	0.29956	0.224134	0.240898	0.265811	0.276941	0.266919	0.0546837	0.147144	-0.0162185	-0.0106923	-0.0608706	-0.0118133	-0.247363	0.0199192	-0.137099	-0.118297	-0.118428	0.080634	0.21824	0.153223	0.0834965	0.184491	0.206029	0.109518	-0.0629967	-0.0431518	-0.133048	-0.235977	-0.308724	-0.036196	0.10056	-0.0370734	-0.0333335	0.0668109	0.0157329	-0.00731221	-0.170601	-0.100709	-0.0406011	0.165936	0.170941	-0.0377386	0.132187	0.223748	-0.0117174	0.066069	-0.181499	0.0846846	0.402606	0.0901516	0.0875471	0.368857	0.142958	0.113568	6.51096	6.6279	6.43463	6.65392	6.74147	6.80349	6.83542	6.65678	6.73742	6.52669	6.62059	6.50144	6.56377	6.65392	6.40088	6.73471	6.61618	6.56682	6.70044	6.853	6.79701	6.7879	6.89482	6.70044	6.71699	6.73742	6.61912	6.67384	6.60437	6.55612	6.64386	6.64386	6.64386	91.2	98.9	86.5	100.7	107	111.7	114.2	100.9	106.7	92.2	98.4	90.6	94.6	100.7	84.5	106.5	98.1	94.8	104	115.6	111.2	110.5	119	104	105.2	106.7	98.3	102.1	97.3	94.1	100	100	100	272.9	373.8	388.8	301.1	404.3	501.9	341.6	381.4	479.5	275.8	371.7	407.1	282.8	380.4	379.6	318.6	370.5	425.8	311.2	436.7	499.9	330.5	449.4	467.2	314.7	403	441.7	305.3	367.4	423.1	449.4	299.1	377.8	223.4	259.6	269.2	233.5	223.9	272	269.1	256.9	259.5	261.9	238.7	316.3	379.3	262.7	316.1	292.4	324	392.2	383.6	312	347.4	312.2	329.1	468.5	412.6	404	336	406.4	477.3	436.7	422.7	423.1	398	1	1	1	1	1	1	1	1	1	1	1	1	1	1	1	1	1	1	1	1	1	1	1	1	1	1	1	1	1	1	1	1	1	Medium	High	High	Medium	High	High	Medium	High	High	Medium	High	High	Medium	High	High	Medium	High	High	Medium	High	High	Medium	High	High	Medium	High	High	Medium	High	High	High	Medium	High
A0A0S2Z3G5, A0A0S2Z3Z5, B4E3T5, Q92851	A0A0S2Z3Z5	A0A0S2Z3Z5	A0A0S2Z3Z5	CASP10	Caspase 10 apoptosis-related cysteine peptidase isoform 1 (Fragment)	26.8199	High	10	15	10	TRUE	FALSE	3 v 3	0.441462	0.171311	0.425928	3 v 3	0.0293235	0.497449	0.714076	3 v 3	0.0564976	0.457365	0.703375	3 v 3	0.446753	0.0369717	0.19812	3 v 3	0.129877	0.236112	0.4483	3 v 3	0.227686	0.0671307	0.186345	3 v 3	0.0522088	0.255095	0.610571	3 v 3	0.0385478	0.696834	0.847513	3 v 3	0.00853748	0.870815	0.936359	3 v 3	-0.412139	0.154334	0.381633	3 v 3	-0.384965	0.146172	0.40783	3 v 3	0.00529038	0.981917	0.989435	3 v 3	-0.311585	0.32628	0.527406	3 v 3	-0.213776	0.389577	0.547027	3 v 3	-0.389253	0.163092	0.402973	3 v 3	-0.402915	0.255776	0.473982	3 v 3	-0.432925	0.152252	0.381989	3 v 3	0.417429	0.0603189	0.289766	3 v 3	0.100554	0.449703	0.642869	3 v 3	0.198363	0.130268	0.294371	3 v 3	-0.00428874	0.905665	0.97471	3 v 3	-0.0179498	0.862658	0.952742	3 v 3	-0.0479601	0.203771	0.676599	3 v 3	0.0271741	0.707927	0.838856	3 v 3	-0.394544	0.0342243	0.258567	3 v 3	-0.408205	0.0176976	0.200908	3 v 3	-0.438215	0.0106318	0.204657	3 v 3	-0.0776684	0.440611	0.672233	3 v 3	-0.0913294	0.0227995	0.19586	3 v 3	-0.12134	0.158756	0.388926	3 v 3	-0.175477	0.0654059	0.186125	3 v 3	-0.189138	0.0867971	0.196333	3 v 3	-0.219149	0.0064533	0.0911377	0.329989	0.84939	0.145008	-0.0276917	0.0949674	0.0206948	0.102835	0.132638	-0.0659797	0.599716	0.446953	0.293589	0.285009	0.0553586	0.0492639	0.326479	0.243669	0.112911	0.0570309	0.106915	-0.00731963	0.208711	-0.0640092	-0.0290583	0.0731179	0.0338147	-0.0813202	-0.357681	-0.754423	-0.124313	-0.227154	-0.716752	-0.210988	0.269727	-0.402437	0.148581	-0.0449797	-0.794032	-0.0957441	-0.00351021	-0.605721	-0.0320969	-0.272958	-0.742475	-0.152328	-0.121278	-0.913399	-0.174066	-0.256871	-0.815575	-0.226328	0.627408	0.351985	0.272894	0.312701	-0.0396088	0.0285692	0.35417	0.148702	0.0922164	-0.0458037	-0.0257226	0.05866	0.105876	-0.196647	0.0369214	-0.0297167	-0.0988231	-0.0153405	0.130526	0.0376704	-0.0866744	-0.542685	-0.340037	-0.300909	-0.391005	-0.510962	-0.322647	-0.526598	-0.413138	-0.374909	-0.227978	0.0515566	-0.0565835	-0.0762982	-0.119368	-0.0783222	-0.211891	-0.0215439	-0.130584	-0.269448	-0.136754	-0.120231	-0.117768	-0.307678	-0.141969	-0.253361	-0.209854	-0.194231	6.66107	6.70044	6.61618	6.45121	6.50621	6.36282	6.58796	6.62644	6.63227	6.24793	6.32553	6.08958	6.75889	6.64818	6.48059	6.63952	6.56986	6.40429	6.69488	6.61912	6.6893	5.84549	6.47411	6.35931	6.56224	6.6851	6.58646	6.59991	6.59842	6.71699	6.64386	6.64386	6.64386	101.2	104	98.1	87.5	90.9	82.3	96.2	98.8	99.2	76	80.2	68.1	108.3	100.3	89.3	99.7	95	84.7	103.6	98.3	103.2	57.5	88.9	82.1	94.5	102.9	96.1	97	96.9	105.2	100	100	100	294.4	550.8	103.9	254.4	481.3	87.1	279.7	523.7	105	220.9	425	72.1	314.8	531.4	94.6	289.8	503.4	89.7	301.3	521	109.3	167.2	471	86.9	274.8	545	101.7	281.9	513.2	111.3	105.8	290.8	529.8	241	219.4	220.5	187.1	249.2	247.4	260.5	129.9	226.6	241.9	232.1	466	451.5	360.6	361.4	408.4	440.3	467.9	402	422	485.2	437.8	87.9	81.3	90.4	71.5	83.7	85.6	104.3	81.2	97.3	111.3	93.8	4	6	2	4	6	2	4	6	2	4	6	2	4	6	2	4	6	2	4	6	2	4	6	2	4	6	2	4	6	2	2	4	6	High	High	High	High	High	High	High	High	High	High	High	High	High	High	High	High	High	High	High	High	High	High	High	High	High	High	High	High	High	High	High	High	High
A0A0S2Z4B5, E7ETC2, E9PK68, E9PPC8, Q08209, Q9UMM5	A0A0S2Z4B5	A0A0S2Z4B5	A0A0S2Z4B5	PPP3CA	Serine/threonine-protein phosphatase (EC 3.1.3.16) (Fragment)	40.5088	High	18	57	12	TRUE	FALSE	3 v 3	0.244879	0.0763907	0.420442	3 v 3	0.137215	0.0390381	0.273948	3 v 3	-0.0114587	0.0749427	0.387289	3 v 3	0.00118719	0.983481	0.990045	3 v 3	0.0290381	0.344473	0.54509	3 v 3	0.121128	0.0423541	0.155121	3 v 3	0.0161947	0.651591	0.835925	3 v 3	0.0941658	0.165005	0.466057	3 v 3	0.0442375	0.151894	0.458556	3 v 3	-0.107664	0.265793	0.477004	3 v 3	-0.256338	0.0725152	0.381815	3 v 3	-0.243692	0.132745	0.393345	3 v 3	-0.215841	0.0933072	0.34836	3 v 3	-0.123751	0.243372	0.419456	3 v 3	-0.228685	0.0751908	0.369087	3 v 3	-0.150714	0.292136	0.50351	3 v 3	-0.200642	0.157201	0.385991	3 v 3	-0.136028	0.0460832	0.268684	3 v 3	-0.108177	0.0016847	0.151676	3 v 3	-0.0160872	0.123957	0.28753	3 v 3	0.0276534	0.433375	0.840317	3 v 3	0.105624	0.12249	0.609851	3 v 3	0.0556962	0.0875991	0.601554	3 v 3	-0.148674	0.0276541	0.293484	3 v 3	0.0150075	0.693399	0.833293	3 v 3	0.0929786	0.0524223	0.261582	3 v 3	0.0430504	0.420285	0.632403	3 v 3	-0.0128434	0.28116	0.547942	3 v 3	0.0651277	0.207073	0.438259	3 v 3	0.0151995	0.650298	0.792964	3 v 3	-0.104933	0.0114445	0.101706	3 v 3	-0.026962	0.474782	0.595533	3 v 3	-0.0768903	0.107256	0.240838	0.2945	0.336893	0.103245	0.0911479	0.187627	0.13287	-0.0181123	-0.00809747	-0.00816622	-0.10019	0.0579917	0.0457597	-0.0111729	0.0707277	0.0275595	0.0733366	0.161659	0.128388	-0.0291463	0.0749981	0.00273238	0.0126738	0.106707	0.163117	0.0197633	0.0300857	0.0828637	-0.203352	-0.149266	0.0296252	-0.312613	-0.34499	-0.111411	-0.39469	-0.278901	-0.0574855	-0.305673	-0.266165	-0.0756857	-0.221164	-0.175233	0.0251424	-0.323647	-0.261894	-0.100513	-0.281826	-0.230186	0.0598715	-0.274737	-0.306807	-0.0203815	-0.191338	-0.129635	-0.0871107	-0.102321	-0.116899	-0.105311	-0.0178113	-0.0259677	-0.00448274	-0.0110341	0.0830956	0.0108986	0.0307861	0.114804	0.171283	0.0378756	0.0381832	0.0910299	-0.10926	-0.195724	-0.141037	0.0710435	0.0170064	-0.0430273	0.112864	0.0487153	0.117357	0.119953	-0.027906	0.037104	-0.0179734	0.00427044	-0.0248271	0.0238467	0.0359793	0.135557	0.0309362	-0.040642	0.0553042	-0.102483	-0.0866612	-0.125655	-0.0606628	-0.0549523	0.034729	-0.0535734	-0.131574	-0.0455239	6.70598	6.64097	6.66534	6.5744	6.59544	6.61176	6.66107	6.7211	6.71425	6.67807	6.67807	6.78529	6.62936	6.56071	6.67243	6.66534	6.69627	6.69627	6.73606	6.72383	6.6851	6.39917	6.62059	6.3906	6.74416	6.732	6.70321	6.54844	6.59096	6.59395	6.64386	6.64386	6.64386	104.4	99.8	101.5	95.3	96.7	97.8	101.2	105.5	105	102.4	102.4	110.3	99	94.4	102	101.5	103.7	103.7	106.6	105.7	102.9	84.4	98.4	83.9	107.2	106.3	104.2	93.6	96.4	96.6	100	100	100	923.4	1048.4	1214.2	842.7	1015.9	1170.2	894.8	1108.6	1255.5	905.4	1076.4	1319.1	875.5	991.9	1219.3	898.1	1090.1	1240.1	943.1	1110.2	1230.8	746.2	1034.4	1002.8	947.8	1116.6	1245.9	827.9	1012.6	1155.7	1196	884.5	1050.7	755.8	726.7	705.3	766.6	693	766.9	815.6	580	781.5	710.2	706	887.1	953.1	763.5	915.5	762.3	953.3	997	882.8	864.6	957.4	868.3	1028	1092.3	1080.3	1309.1	1079.4	1183.5	1175	937.3	1192.2	1155.7	1059.3	13	11	11	13	11	11	13	11	11	13	11	11	13	11	11	13	11	11	13	11	11	13	11	11	13	11	11	13	11	11	11	13	11	High	High	High	High	High	High	High	High	High	High	High	High	High	High	High	High	High	High	High	High	High	High	High	High	High	High	High	High	High	High	High	High	High
A0A0S2Z4G7	A0A0S2Z4G7	A0A0S2Z4G7	A0A0S2Z4G7	NPM1	Nucleophosmin (Fragment)	90.9434	High	26	411	7	TRUE	FALSE	3 v 3	-0.258518	0.353818	0.54595	3 v 3	0.00629721	0.890468	0.949108	3 v 3	-0.066431	0.203376	0.513371	3 v 3	-0.0848145	0.0172516	0.162072	3 v 3	-0.0689028	0.288489	0.494878	3 v 3	-0.0311658	0.491936	0.613358	3 v 3	-0.0545377	0.262783	0.615049	3 v 3	-0.10633	0.0523199	0.350283	3 v 3	-0.0620794	0.27769	0.565521	3 v 3	0.264815	0.270349	0.480826	3 v 3	0.192087	0.466185	0.643238	3 v 3	0.173703	0.489748	0.652673	3 v 3	0.189615	0.518162	0.673556	3 v 3	0.227352	0.418077	0.571476	3 v 3	0.20398	0.432229	0.610817	3 v 3	0.152187	0.539257	0.691309	3 v 3	0.196438	0.490318	0.647847	3 v 3	-0.0911117	0.104973	0.352891	3 v 3	-0.0752	0.432029	0.629541	3 v 3	-0.037463	0.591699	0.711318	3 v 3	0.0118933	0.188398	0.744761	3 v 3	-0.0398993	0.099894	0.598495	3 v 3	0.00435156	0.842731	0.948287	3 v 3	-0.0727282	0.291392	0.564814	3 v 3	0.0302768	0.535856	0.735749	3 v 3	-0.0215158	0.549444	0.727387	3 v 3	0.0227351	0.704591	0.829105	3 v 3	0.0143651	0.71945	0.854854	3 v 3	-0.0374275	0.436664	0.640515	3 v 3	0.00682339	0.542943	0.719285	3 v 3	-0.0233719	0.271705	0.420098	3 v 3	-0.0751645	0.0683563	0.171672	3 v 3	-0.0309136	0.0879103	0.216348	-0.0615283	-0.689777	-0.0242475	0.0435799	-0.0744413	0.049753	-0.12617	-0.0702494	-0.0028739	-0.0644636	-0.103448	-0.0865318	-0.164976	-0.0160707	-0.0256613	-0.102089	-0.0160707	0.0246621	-0.106368	-0.0702494	0.0130038	-0.138757	-0.123816	-0.0564176	-0.145703	-0.027647	-0.0128877	0.105108	0.615336	0.0740006	-0.0646413	0.619528	0.0213737	-0.00293529	0.586329	-0.0622843	-0.103448	0.673707	-0.00141371	-0.0405604	0.673707	0.0489096	-0.0448392	0.619528	0.0372514	-0.0772291	0.565962	-0.03217	-0.0841751	0.66213	0.0113599	-0.108043	-0.0290068	-0.136285	-0.208556	0.0583706	-0.0754143	-0.145669	0.0583706	-0.025091	0.019802	0	0.0158777	-0.0125878	-0.0535665	-0.0535437	-0.0195339	0.0426024	-0.0100138	-0.169749	0.00419185	-0.0526269	-0.041904	0.0331987	0.0995357	-0.0742938	-0.0203678	0.0301143	-0.0812398	0.075801	0.0736441	0.0586088	-0.0541787	0.0386651	0.026219	-0.107745	-0.0307563	0.0192729	-0.0115764	0.0127736	-0.00427888	-0.0541787	-0.0116582	-0.0366687	-0.107745	-0.0810796	-0.0436148	-0.0115764	-0.0375497	6.6453	6.66107	6.70183	6.63372	6.62352	6.65821	6.6879	6.63517	6.66249	6.7211	6.73471	6.62059	6.74147	6.7046	6.69488	6.63372	6.67384	6.7211	6.61765	6.64818	6.55612	7.30743	6.67243	6.61765	6.6879	6.65105	6.68229	6.69209	6.59842	6.51254	6.64386	6.64386	6.64386	100.1	101.2	104.1	99.3	98.6	101	103.1	99.4	101.3	105.5	106.5	98.4	107	104.3	103.6	99.3	102.1	105.5	98.2	100.3	94.1	158.4	102	98.2	103.1	100.5	102.7	103.4	96.9	91.3	100	100	100	11381.7	11586	12961.7	11291	11293.2	12579	11722.1	11382.3	12616	11995.1	12196.4	12252.6	12158.4	11945	12905.1	11290.1	11695.3	13144.8	11163.9	11487.1	11727	18001.3	11684.3	12226.8	11718.7	11507.9	12795.1	11754.6	11094.2	11366.9	12455.8	11366.3	11450.7	9316.4	9736.9	9239.5	10156.9	9624.4	9640.8	9654.4	13992.4	9662.5	10084.3	9072	9803.2	10595	7838.9	10373.4	9180	10228.1	10316.2	9972	8910.7	10489.5	9462.5	10973.3	11741.5	10855.8	12160.2	11423.5	12544.1	11195.6	11427.4	12243.5	11366.9	11032.6	30	25	28	30	25	28	30	25	28	30	25	28	30	25	28	30	25	28	30	25	28	30	25	28	30	25	28	30	25	27	28	30	25	High	High	High	High	High	High	High	High	High	High	High	High	High	High	High	High	High	High	High	High	High	High	High	High	High	High	High	High	High	High	High	High	High
A0A0S2Z4I4, A0A494C0G0, D6R904, Q5VU61	A0A0S2Z4I4	A0A0S2Z4I4	A0A0S2Z4I4	TPM3	Tropomyosin 3 isoform 3 (Fragment)	74.1935	High	34	305	6	TRUE	FALSE	3 v 3	-0.464925	0.254551	0.472124	3 v 3	0.0410108	0.657572	0.819071	3 v 3	0.082729	0.0162911	0.298985	3 v 3	-0.0822051	0.0176147	0.16248	3 v 3	0.0702749	0.167302	0.378429	3 v 3	0.0591647	0.324967	0.461652	3 v 3	-0.0290343	0.135195	0.506497	3 v 3	0.0235534	0.670455	0.832032	3 v 3	0.0419666	0.385051	0.639798	3 v 3	0.505935	0.159103	0.385167	3 v 3	0.547654	0.192892	0.437616	3 v 3	0.38272	0.311517	0.51546	3 v 3	0.535199	0.198084	0.42303	3 v 3	0.524089	0.193112	0.373446	3 v 3	0.43589	0.287133	0.496636	3 v 3	0.488478	0.185911	0.419757	3 v 3	0.506891	0.20038	0.422008	3 v 3	-0.123216	0.214053	0.474253	3 v 3	0.0292641	0.649241	0.788041	3 v 3	0.0181539	0.710338	0.798784	3 v 3	-0.111763	0.034039	0.708468	3 v 3	-0.0591756	0.251701	0.690597	3 v 3	-0.0407624	0.329596	0.739346	3 v 3	0.0417182	0.615774	0.778635	3 v 3	0.0531707	0.146592	0.401054	3 v 3	0.105758	0.112083	0.340015	3 v 3	0.124172	0.0449703	0.278515	3 v 3	-0.0993092	0.153024	0.429127	3 v 3	-0.0467214	0.391924	0.606299	3 v 3	-0.0283083	0.157976	0.388115	3 v 3	-0.088199	0.263329	0.411267	3 v 3	-0.0356113	0.477468	0.597821	3 v 3	-0.0171981	0.243094	0.393752	-0.239303	-1.04791	-0.107564	0.0153109	-0.0821438	0.189865	0.0914489	0.0614628	0.0952753	-0.0872999	-0.0982935	-0.0610217	0.0251396	0.0510355	0.13465	0.00833127	0.0187459	0.150417	-0.0219843	-0.0128367	-0.0522819	0.053596	-0.0699117	0.086976	0.0111191	-0.00286249	0.117643	0.254614	0.965763	0.297429	0.330752	1.10937	0.20284	0.152003	0.949613	0.0465426	0.264443	1.09894	0.242214	0.247634	1.06665	0.257981	0.217319	1.03507	0.0552824	0.292899	0.977995	0.19454	0.250422	1.04504	0.225207	-0.102611	-0.0161497	-0.250887	0.00982862	0.133179	-0.0552156	-0.00697967	0.10089	-0.0394483	-0.113433	-0.0742996	-0.147557	-0.0378529	-0.131375	-0.00829932	-0.0803298	-0.0643253	0.0223678	0.076138	0.143607	-0.0945899	0.0653156	0.0854568	0.00873985	0.140896	0.0283818	0.147998	0.098419	0.095431	0.178665	-0.0471239	-0.0638722	-0.186931	0.0284564	-0.120947	-0.0476736	-0.0140205	-0.053898	-0.0170064	-0.0303156	-0.0315826	-0.202699	0.0452647	-0.0886576	-0.0634409	0.00278782	-0.0216084	-0.0327737	6.65678	6.67807	6.69209	6.63517	6.6453	6.69488	6.66676	6.848	6.7252	6.75221	6.85674	6.79051	6.72383	6.70874	6.64962	6.60288	6.66107	6.67807	6.65392	6.79572	6.70321	7.70183	6.90328	6.94251	6.59246	6.70044	6.61176	6.73606	6.60585	6.6879	6.64386	6.64386	6.64386	100.9	102.4	103.4	99.4	100.1	103.6	101.6	115.2	105.8	107.8	115.9	110.7	105.7	104.6	100.4	97.2	101.2	102.4	100.7	111.1	104.2	208.2	119.7	123	96.5	104	97.8	106.6	97.4	103.1	100	100	100	692.1	648.6	1111.7	681.7	634.4	1113.6	697	729.7	1137.1	739.7	734.5	1189.6	725.3	662.7	1079	667	641.5	1100.9	691	704.1	1119.8	1428.6	758.2	1322	661.8	659.3	1051.1	731.6	617.5	1108.3	1074.9	686.1	633.7	566.5	587.9	549.4	626.3	574.2	569.6	597.5	1110.5	545.7	627.6	547.6	548.8	595.2	502.6	624.7	509.3	561	632.4	647.1	510.5	583.8	523.6	941.1	1039.5	978.5	1180.6	955.1	1050.6	1069	1235.6	1005.8	1108.3	952.1	5	3	5	5	3	5	5	3	5	5	3	5	5	3	5	5	3	5	5	3	5	5	3	5	5	3	5	5	3	5	5	5	3	High	High	High	High	High	High	High	High	High	High	High	High	High	High	High	High	High	High	High	High	High	High	High	High	High	High	High	High	High	High	High	High	High
A0A0S2Z4I9	A0A0S2Z4I9	A0A0S2Z4I9	A0A0S2Z4I9	VASP	Vasodilator-stimulated phosphoprotein isoform 3 (Fragment)	55.9633	High	21	65	1	TRUE	FALSE	3 v 3	1.27298	0.0644877	0.420442	3 v 3	0.179038	0.484741	0.705558	3 v 3	-0.171925	0.00493904	0.275925	3 v 3	0.0515369	0.432542	0.611681	3 v 3	-0.0273107	0.287673	0.494424	3 v 3	-0.236069	0.0162983	0.114593	3 v 3	-0.136537	0.163752	0.535329	3 v 3	-0.173092	0.0077286	0.248321	3 v 3	-0.0790981	0.0446914	0.351236	3 v 3	-1.09394	0.0261842	0.281989	3 v 3	-1.4449	0.0479671	0.381815	3 v 3	-1.22144	0.0880354	0.387155	3 v 3	-1.30029	0.0632473	0.344929	3 v 3	-1.50905	0.0473711	0.261951	3 v 3	-1.40952	0.039683	0.366301	3 v 3	-1.44607	0.0551548	0.358269	3 v 3	-1.35208	0.0525597	0.343007	3 v 3	-0.127501	0.65665	0.8202	3 v 3	-0.206348	0.451499	0.644138	3 v 3	-0.415107	0.170818	0.335616	3 v 3	0.0353879	0.564876	0.867567	3 v 3	-0.00116667	0.96994	0.989108	3 v 3	0.0928269	0.00364626	0.496034	3 v 3	-0.350963	0.219277	0.513886	3 v 3	-0.188074	0.204869	0.463894	3 v 3	-0.224629	0.0349783	0.238075	3 v 3	-0.130635	0.19449	0.449554	3 v 3	-0.109226	0.294403	0.559099	3 v 3	-0.145781	0.0147508	0.182348	3 v 3	-0.0517874	0.220724	0.451532	3 v 3	0.0995323	0.196755	0.340159	3 v 3	0.0629778	0.24401	0.372882	3 v 3	0.156971	0.03992	0.147511	1.31217	1.84118	0.665581	0.0081832	0.597825	-0.0688951	-0.177882	-0.148584	-0.189309	0.00163293	-0.00426203	0.15724	0.00982543	-0.0530771	-0.0386805	-0.296906	-0.20151	-0.209792	-0.200782	-0.00992521	-0.198904	-0.164839	-0.202747	-0.151689	-0.0824622	-0.0475811	-0.107251	-1.30399	-1.24336	-0.734476	-1.49005	-1.98977	-0.85489	-1.31054	-1.84545	-0.508341	-1.30234	-1.89426	-0.704261	-1.60907	-2.04269	-0.875373	-1.51295	-1.85111	-0.864485	-1.47701	-2.04393	-0.81727	-1.39463	-1.88876	-0.772832	-0.00655027	-0.602087	0.226135	0.00164223	-0.650902	0.0302146	-0.305089	-0.799335	-0.140897	-0.0229004	0.138659	-0.00959516	0.013043	-0.0541625	0.0376195	0.0954196	0.101003	0.0820577	-0.186065	-0.746409	-0.120414	-0.202415	-0.00566319	-0.356144	-0.166472	-0.198485	-0.308929	-0.0840951	-0.043319	-0.264491	-0.210608	0.0431518	-0.160224	-0.174664	-0.14967	-0.113009	-0.0922876	0.00549599	-0.0685707	0.0961237	0.191585	0.0108883	0.132067	-0.00123677	0.058103	0.214444	0.153929	0.102541	6.71149	6.63081	6.54844	6.86542	6.73335	6.76288	6.67384	6.72247	6.66676	6.66818	6.36632	6.46434	6.86666	6.67525	6.63081	6.71699	6.56224	6.45615	6.66391	6.52356	6.46597	4.82273	5.85798	5.15381	6.8125	6.71287	6.64386	6.06609	6.59246	6.45779	6.64386	6.64386	6.64386	104.8	99.1	93.6	116.6	106.4	108.6	102.1	105.6	101.6	101.7	82.5	88.3	116.7	102.2	99.1	105.2	94.5	87.8	101.4	92	88.4	28.3	58	35.6	112.4	104.9	100	67	96.5	87.9	100	100	100	132	60.6	68.9	146.8	65.1	79.9	128.5	64.6	74.8	128.1	50.5	65	146.9	62.6	72.9	132.4	57.8	64.7	127.7	56.3	65.1	35.6	35.5	26.2	141.5	64.2	73.7	84.3	59	64.7	73.6	125.9	61.2	108	126.6	101.3	108.5	116.3	113.1	110.4	27.7	116.7	72.3	100.5	51.3	61.1	44.5	42.9	48.1	50.6	50.6	30.3	49.7	55.8	50.6	58.3	74.6	64.4	64.6	64.6	61.7	62.2	24.5	70.5	64.7	65.2	1	1	1	1	1	1	1	1	1	1	1	1	1	1	1	1	1	1	1	1	1	1	1	1	1	1	1	1	1	1	1	1	1	High	High	High	High	High	High	High	High	High	High	High	High	High	High	High	High	High	High	High	High	High	High	High	High	High	High	High	High	High	High	High	High	High
A0A0S2Z4Z2	A0A0S2Z4Z2	A0A0S2Z4Z2	A0A0S2Z4Z2	RNF40	E3 ubiquitin protein ligase (EC 2.3.2.27)	49.7908	High	50	140	1	TRUE	FALSE	1 v 1	-0.020966	NA	NA	1 v 1	-0.20513	NA	NA	1 v 1	0.212964	NA	NA	1 v 1	0.0185985	NA	NA	1 v 1	0.119663	NA	NA	1 v 1	0.142793	NA	NA	1 v 1	-0.0300436	NA	NA	1 v 1	0.144251	NA	NA	1 v 1	0.234543	NA	NA	1 v 1	-0.184164	NA	NA	1 v 1	0.23393	NA	NA	1 v 1	0.0395645	NA	NA	1 v 1	0.140629	NA	NA	1 v 1	0.163759	NA	NA	1 v 1	-0.00907766	NA	NA	1 v 1	0.165217	NA	NA	1 v 1	0.255509	NA	NA	1 v 1	0.223729	NA	NA	1 v 1	0.324793	NA	NA	1 v 1	0.347923	NA	NA	1 v 1	-0.243007	NA	NA	1 v 1	-0.0687128	NA	NA	1 v 1	0.0215792	NA	NA	1 v 1	0.418094	NA	NA	1 v 1	-0.0486422	NA	NA	1 v 1	0.125652	NA	NA	1 v 1	0.215944	NA	NA	1 v 1	-0.149707	NA	NA	1 v 1	0.0245879	NA	NA	1 v 1	0.11488	NA	NA	1 v 1	-0.172837	NA	NA	1 v 1	0.001458	NA	NA	1 v 1	0.0917499	NA	NA	NA	-0.020966	NA	NA	-0.20513	NA	NA	0.212964	NA	NA	0.0185985	NA	NA	0.119663	NA	NA	0.142793	NA	NA	-0.0300436	NA	NA	0.144251	NA	NA	0.234543	NA	NA	-0.184164	NA	NA	0.23393	NA	NA	0.0395645	NA	NA	0.140629	NA	NA	0.163759	NA	NA	-0.00907766	NA	NA	0.165217	NA	NA	0.255509	NA	NA	0.223729	NA	NA	0.324793	NA	NA	0.347923	NA	NA	-0.243007	NA	NA	-0.0687128	NA	NA	0.0215792	NA	NA	0.418094	NA	NA	-0.0486422	NA	NA	0.125652	NA	NA	0.215944	NA	NA	-0.149707	NA	NA	0.0245879	NA	NA	0.11488	NA	NA	-0.172837	NA	NA	0.001458	NA	NA	0.0917499	NA	6.53761	NA	NA	6.62936	NA	NA	6.80219	NA	NA	6.75355	NA	NA	6.6279	NA	NA	6.65249	NA	NA	6.77215	NA	NA	6.79312	NA	NA	6.55919	NA	NA	6.97728	NA	NA	NA	6.64386	NA	92.9	NA	NA	99	NA	NA	111.6	NA	NA	107.9	NA	NA	98.9	NA	NA	100.6	NA	NA	109.3	NA	NA	110.9	NA	NA	94.3	NA	NA	126	NA	NA	NA	100	NA	209.2	NA	NA	222.8	NA	NA	251.2	NA	NA	242.9	NA	NA	222.6	NA	NA	226.5	NA	NA	246.1	NA	NA	249.5	NA	NA	212.3	NA	NA	283.5	NA	NA	NA	225.1	NA	171.2	192.1	198	205.7	176.2	193.4	212.9	194	175	243.2	179.7	NA	NA	NA	NA	NA	NA	NA	NA	NA	NA	NA	NA	NA	NA	NA	NA	NA	NA	NA	NA	NA	NA	1	NA	NA	1	NA	NA	1	NA	NA	1	NA	NA	1	NA	NA	1	NA	NA	1	NA	NA	1	NA	NA	1	NA	NA	1	NA	NA	NA	1	NA	Medium	Not Found	Not Found	Medium	Not Found	Not Found	Medium	Not Found	Not Found	Medium	Not Found	Not Found	Medium	Not Found	Not Found	Medium	Not Found	Not Found	Medium	Not Found	Not Found	Medium	Not Found	Not Found	Medium	Not Found	Not Found	Medium	Not Found	Not Found	Not Found	Medium	Not Found
A0A0S2Z5H3	A0A0S2Z5H3	A0A0S2Z5H3	A0A0S2Z5H3	CLINT1	Clathrin interactor 1 isoform 2 (Fragment)	38.5692	High	25	96	1	TRUE	FALSE	3 v 3	-0.253046	0.134693	0.420442	3 v 3	0.0459427	0.719022	0.852756	3 v 3	0.148341	0.473471	0.711978	3 v 3	0.241448	0.272617	0.470306	3 v 3	0.153803	0.210946	0.424408	3 v 3	0.0961193	0.379266	0.512268	3 v 3	0.139433	0.321368	0.654137	3 v 3	0.00983935	0.800397	0.899891	3 v 3	0.0269935	0.897797	0.94931	3 v 3	0.298989	0.126877	0.356153	3 v 3	0.401388	0.216348	0.456132	3 v 3	0.494494	0.139369	0.39512	3 v 3	0.406849	0.138694	0.378853	3 v 3	0.349166	0.135383	0.321814	3 v 3	0.392479	0.202856	0.433478	3 v 3	0.262886	0.173772	0.4084	3 v 3	0.28004	0.356921	0.543721	3 v 3	0.195505	0.169455	0.428134	3 v 3	0.10786	0.404276	0.61076	3 v 3	0.0501766	0.480836	0.618576	3 v 3	-0.00890891	0.960977	0.989601	3 v 3	-0.138502	0.418844	0.775508	3 v 3	-0.121348	0.0233243	0.519374	3 v 3	0.102399	0.464553	0.684242	3 v 3	-0.102015	0.60721	0.779396	3 v 3	-0.231608	0.219154	0.458743	3 v 3	-0.214454	0.0177982	0.226693	3 v 3	-0.0143705	0.873194	0.935839	3 v 3	-0.143964	0.104412	0.321379	3 v 3	-0.12681	0.376943	0.595488	3 v 3	0.0433132	0.756342	0.83058	3 v 3	-0.08628	0.2748	0.403311	3 v 3	-0.0691258	0.565521	0.684661	-0.0887702	-0.444679	-0.22569	0.239938	0.0422798	-0.14439	0.258594	0.370591	-0.18416	0.387828	0.416775	-0.0802596	0.151567	0.301565	0.0082771	0.180921	0.183005	-0.0755679	-0.0194874	0.342253	0.0955324	0.0118201	0.0679825	-0.0502845	0.166169	0.255761	-0.34095	0.328709	0.486958	0.0813001	0.347364	0.815269	0.0415296	0.476598	0.861453	0.14543	0.240337	0.746243	0.233967	0.269691	0.627683	0.150122	0.0692828	0.786931	0.321222	0.10059	0.512661	0.175405	0.25494	0.70044	-0.11526	0.14789	0.374495	0.0641303	-0.0883712	0.259285	0.152667	-0.0590173	0.140725	0.068822	-0.278082	-0.0283381	0.279693	-0.246774	-0.302608	0.133876	-0.0924247	-0.11483	-0.15679	0.0186558	0.328311	-0.0397705	-0.407316	-0.0745219	0.175792	-0.376008	-0.348792	0.0299751	-0.221659	-0.161013	-0.26069	-0.171055	0.0406878	0.0872553	-0.139747	-0.233582	-0.0585616	0.0146023	-0.0458037	-0.349227	-0.200408	0.159248	0.1711	-0.169101	-0.115022	0.0252834	-0.0147516	0.0727563	-0.265382	6.53605	6.79051	6.61912	6.60881	6.52513	6.60437	6.44956	6.35403	6.80478	6.37504	6.52982	6.39746	6.72383	6.49985	6.77347	6.49025	6.44128	6.63372	6.79181	6.44956	6.78529	7.23649	6.67525	6.87406	6.42122	6.63372	6.52669	6.74953	6.59395	6.54535	6.64386	6.64386	6.64386	92.8	110.7	98.3	97.6	92.1	97.3	87.4	81.8	111.8	83	92.4	84.3	105.7	90.5	109.4	89.9	86.9	99.3	110.8	87.4	110.3	150.8	102.2	117.3	85.7	99.3	92.2	107.6	96.6	93.4	100	100	100	15.9	63.1	95	16.8	52.4	94.1	15	46.6	108.2	14.3	52.6	81.5	18.2	51.5	105.8	15.4	49.5	96	19	49.8	106.7	25.9	58.2	113.5	14.7	56.6	89.1	18.5	55	90.3	96.7	17.2	56.9	13.1	14.5	11.8	12.1	14.4	13.2	16.5	20.1	12.1	15.9	13.7	53.4	49.2	32.1	44.8	39.6	43.3	44.7	49.7	43.8	52	47.1	80.4	87.8	93.1	80.9	93.7	91.6	101.9	106.1	85.3	90.3	85.6	1	1	1	1	1	1	1	1	1	1	1	1	1	1	1	1	1	1	1	1	1	1	1	1	1	1	1	1	1	1	1	1	1	High	High	High	High	High	High	High	High	High	High	High	High	High	High	High	High	High	High	High	High	High	High	High	High	High	High	High	High	High	High	High	High	High
A0A0S2Z592, A0A0S2Z5J9, B4DI01, H0Y721, Q53H36, Q96SZ6	A0A0S2Z5J9	A0A0S2Z5J9	A0A0S2Z5J9	CDK5RAP1	CDK5 regulatory subunit associated protein 1 isoform 2 (Fragment)	14.4804	High	8	18	8	TRUE	FALSE	3 v 3	0.0569089	0.867357	0.916152	3 v 3	0.0735092	0.367965	0.61819	3 v 3	-0.20276	0.156893	0.476949	3 v 3	-0.00281585	0.959262	0.978717	3 v 3	-0.197575	0.116611	0.328114	3 v 3	-0.213075	0.0659887	0.185153	3 v 3	-0.17487	0.208658	0.570631	3 v 3	-0.181142	0.115319	0.416999	3 v 3	-0.154512	0.0222233	0.337017	3 v 3	0.0166003	0.952536	0.971647	3 v 3	-0.259669	0.537297	0.696648	3 v 3	-0.0597248	0.835135	0.898075	3 v 3	-0.254483	0.513954	0.670181	3 v 3	-0.269984	0.520319	0.65522	3 v 3	-0.231779	0.567591	0.714665	3 v 3	-0.238051	0.550148	0.698535	3 v 3	-0.211421	0.574346	0.713844	3 v 3	-0.0763251	0.19549	0.455301	3 v 3	-0.271084	0.16294	0.405914	3 v 3	-0.286585	0.141738	0.307955	3 v 3	0.0278894	0.224736	0.752573	3 v 3	0.021618	0.466509	0.796331	3 v 3	0.0482476	0.559938	0.845686	3 v 3	-0.276269	0.204293	0.503267	3 v 3	-0.172055	0.26782	0.525964	3 v 3	-0.178326	0.19485	0.436065	3 v 3	-0.151696	0.146186	0.403722	3 v 3	0.0227041	0.431382	0.666744	3 v 3	0.0164327	0.441699	0.644866	3 v 3	0.0430622	0.524055	0.706065	3 v 3	0.0382049	0.592047	0.706094	3 v 3	0.0319335	0.446175	0.569867	3 v 3	0.0585631	0.233425	0.383797	-0.429508	0.606387	-0.00615223	0.0200842	0.200443	0	-0.231387	-0.344882	-0.0320104	-0.0901978	0.0786643	0.00308598	-0.259429	-0.283307	-0.0499881	-0.176558	-0.326005	-0.136663	-0.235628	-0.301367	0.0123837	-0.208555	-0.281908	-0.0529628	-0.146841	-0.198376	-0.11832	0.449592	-0.405943	0.00615223	0.198121	-0.951269	-0.0258582	0.33931	-0.527723	0.00923821	0.170079	-0.889694	-0.0438359	0.25295	-0.932392	-0.13051	0.19388	-0.907754	0.018536	0.220953	-0.888295	-0.0468105	0.282667	-0.804762	-0.112168	-0.110282	-0.121779	0.00308598	-0.279513	-0.48375	-0.0499881	-0.196642	-0.526449	-0.136663	-0.00424114	0.0435153	0.0443941	0.0228324	0.0629739	-0.0209524	0.0845457	0.146507	-0.0863096	-0.251471	-0.545326	-0.0320104	-0.14543	-0.380031	0.00929774	-0.118357	-0.360572	-0.0560487	-0.0566436	-0.27704	-0.121406	0.0238005	-0.01806	0.0623719	0.050874	0.00139864	-0.00297463	0.112587	0.0849313	-0.0683318	-0.0590702	0.0246387	0.149046	-0.0319966	0.0440973	0.0836998	0.0297167	0.12763	0.0183426	6.60437	6.66676	6.58646	6.732	6.6851	6.61618	6.70736	6.53605	6.67525	6.32733	6.54535	6.52982	6.6879	6.6014	6.64818	6.6893	6.59842	6.69905	6.40599	6.54844	6.43962	5.79961	6.55459	6.86913	6.75087	6.58045	6.67101	6.20555	6.54844	6.41954	6.64386	6.64386	6.64386	97.3	101.6	96.1	106.3	102.9	98.1	104.5	92.8	102.2	80.3	93.4	92.4	103.1	97.1	100.3	103.2	96.9	103.9	84.8	93.6	86.8	55.7	94	116.9	107.7	95.7	101.9	73.8	93.6	85.6	100	100	100	309.6	551.2	463.7	338.5	558.1	473	332.5	503.6	492.6	255.4	506.6	445.4	328	526.5	483.5	328.4	525.4	501	270	507.8	418.6	177.3	509.8	563.9	342.9	518.9	491.3	234.9	507.5	412.9	482.2	318.3	542.4	253.4	291.9	262.1	216.3	259.7	280.4	233.5	137.8	282.7	201.5	254.1	466.4	523.6	346.8	430.9	404.6	459.5	456	435.1	401.8	479.9	448.2	392.5	441.5	423.9	442	428	478.1	399.7	527	470.1	412.9	427.1	4	6	6	4	6	6	4	6	6	4	6	6	4	6	6	4	6	6	4	6	6	4	6	6	4	6	6	4	6	6	6	4	6	High	High	High	High	High	High	High	High	High	High	High	High	High	High	High	High	High	High	High	High	High	High	High	High	High	High	High	High	High	High	High	High	High
A0A0S2Z5P5, A0A0S2Z614, Q9BTE3	A0A0S2Z5P5	A0A0S2Z5P5	A0A0S2Z5P5	MCMBP	Mini-chromosome maintenance complex-binding protein (Fragment)	50.4688	High	28	96	28	TRUE	FALSE	3 v 3	0.265681	0.134909	0.420442	3 v 3	-0.0135591	0.737981	0.86391	3 v 3	0.0384412	0.296501	0.584949	3 v 3	0.000421241	0.96737	0.982488	3 v 3	0.0461598	0.45042	0.635008	3 v 3	-0.0284297	0.129096	0.26149	3 v 3	0.0388005	0.32576	0.656283	3 v 3	0.0961672	0.122135	0.424196	3 v 3	-0.0195375	0.713126	0.846177	3 v 3	-0.27924	0.0648487	0.300352	3 v 3	-0.227239	0.203104	0.445818	3 v 3	-0.265259	0.117598	0.387155	3 v 3	-0.219521	0.170737	0.403066	3 v 3	-0.29411	0.110507	0.300445	3 v 3	-0.22688	0.165652	0.405716	3 v 3	-0.169513	0.263777	0.479673	3 v 3	-0.285218	0.143456	0.376977	3 v 3	0.0139804	0.658623	0.821307	3 v 3	0.0597189	0.410181	0.614312	3 v 3	-0.0148706	0.725516	0.810578	3 v 3	0.000359258	0.985584	0.996654	3 v 3	0.057726	0.092909	0.595514	3 v 3	-0.0579787	0.114773	0.623928	3 v 3	0.0520004	0.448042	0.671733	3 v 3	0.0383792	0.296907	0.547955	3 v 3	0.095746	0.112391	0.340436	3 v 3	-0.0199587	0.706071	0.829863	3 v 3	-0.0073593	0.746046	0.869287	3 v 3	0.0500074	0.0769947	0.286427	3 v 3	-0.0656973	0.0751882	0.289988	3 v 3	0.0672302	0.0694575	0.192843	3 v 3	0.124597	0.0404048	0.129991	3 v 3	0.00889222	0.825675	0.882661	0.305025	0.431581	0.0604359	-0.0158302	0.0487094	-0.0735566	0.0849327	-0.0101242	0.0405152	0.00725338	0.0116582	-0.0176479	0.144466	0.00873481	-0.0147215	-0.00577656	-0.0386651	-0.0408475	0.0988123	0.0116582	0.00593092	0.170287	0.0562352	0.0619797	0.069666	-0.0845571	-0.0437214	-0.320855	-0.382872	-0.133992	-0.220092	-0.441705	-0.0199207	-0.297771	-0.419923	-0.0780837	-0.160559	-0.422846	-0.0751574	-0.310801	-0.470246	-0.101283	-0.206212	-0.419923	-0.0545049	-0.134738	-0.375346	0.00154382	-0.235359	-0.516138	-0.104157	0.0230836	-0.0370512	0.0559087	0.160296	-0.0399746	0.0588351	0.0100537	-0.0873745	0.0327091	0.0138796	0.0217824	-0.0345842	0.0853541	0.0663595	0.0214645	-0.0152668	-0.0744329	-0.0842365	0.100763	-0.0588336	0.114072	0.091559	0	0.0235788	0.163033	0.044577	0.0796275	0.0624126	-0.0962153	-0.0260735	-0.0456537	0.0029234	0.0206524	0.0258207	0.0475004	0.0767012	-0.0748001	-0.0932919	-0.0289999	0.104589	0.0503233	0.0467784	0.176063	0.0949003	0.102827	0.0754426	-0.045892	-0.0028739	6.71973	6.65105	6.56986	6.67384	6.64818	6.6453	6.62352	6.6014	6.54071	6.62352	6.62498	6.63227	6.57894	6.54535	6.46923	6.62644	6.62205	6.49506	6.63517	6.60733	6.63952	6.20359	6.54689	6.3345	6.6453	6.56682	6.55459	6.58646	6.68089	6.65535	6.64386	6.64386	6.64386	105.4	100.5	95	102.1	100.3	100.1	98.6	97.1	93.1	98.6	98.7	99.2	95.6	93.4	88.6	98.8	98.5	90.2	99.4	97.5	99.7	73.7	93.5	80.7	100.1	94.8	94	96.1	102.6	100.8	100	100	100	2455.6	2840.5	2241.3	2377.3	2834	2362.8	2295.5	2743.7	2197.6	2296.7	2788.8	2339.8	2226.9	2639.5	2091.7	2299.8	2783.7	2127.2	2313.8	2757	2352	1716.6	2641.7	1903.9	2330.4	2678.3	2219	2238.5	2900	2378.1	2359.5	2328.8	2826.4	2010	2050.1	1809.4	1944.7	1762.8	1963.8	2000.9	1334.3	1921.5	1920.4	1858.7	2403.4	2658.8	1889.5	2372	2028.5	2434.5	2476	2254.6	2073.9	2742	2335.6	1897.5	2205.5	1891	2322.1	1851.5	2030	2245.4	1779.5	2123.4	2378.1	2089.9	23	25	24	23	25	24	23	25	24	23	25	24	23	25	24	23	25	24	23	25	24	23	25	24	23	25	24	23	25	24	24	23	25	High	High	High	High	High	High	High	High	High	High	High	High	High	High	High	High	High	High	High	High	High	High	High	High	High	High	High	High	High	High	High	High	High
A0A0S2Z5C2, A0A0S2Z5G4, A0A0S2Z5M2, A0A0S2Z696, B3KM38, B4DE54, Q8N9N5	A0A0S2Z696	A0A0S2Z696	A0A0S2Z696	BANP	Protein BANP	10.3933	High	3	4	3	TRUE	FALSE	1 v 1	0.111809	NA	NA	1 v 1	0.0840643	NA	NA	1 v 1	0.167497	NA	NA	1 v 1	0.223905	NA	NA	1 v 1	0.319338	NA	NA	1 v 1	0.324198	NA	NA	1 v 1	0.164588	NA	NA	1 v 1	0.511059	NA	NA	1 v 1	0.106217	NA	NA	1 v 1	-0.027745	NA	NA	1 v 1	0.0556874	NA	NA	1 v 1	0.112096	NA	NA	1 v 1	0.207529	NA	NA	1 v 1	0.212389	NA	NA	1 v 1	0.0527787	NA	NA	1 v 1	0.39925	NA	NA	1 v 1	-0.00559185	NA	NA	1 v 1	0.139841	NA	NA	1 v 1	0.235274	NA	NA	1 v 1	0.240134	NA	NA	1 v 1	-0.00290866	NA	NA	1 v 1	0.343563	NA	NA	1 v 1	-0.0612792	NA	NA	1 v 1	0.0834324	NA	NA	1 v 1	-0.0593175	NA	NA	1 v 1	0.287154	NA	NA	1 v 1	-0.117688	NA	NA	1 v 1	-0.15475	NA	NA	1 v 1	0.191721	NA	NA	1 v 1	-0.213121	NA	NA	1 v 1	-0.15961	NA	NA	1 v 1	0.186861	NA	NA	1 v 1	-0.217981	NA	NA	0.111809	NA	NA	0.0840643	NA	NA	0.167497	NA	NA	0.223905	NA	NA	0.319338	NA	NA	0.324198	NA	NA	0.164588	NA	NA	0.511059	NA	NA	0.106217	NA	NA	-0.027745	NA	NA	0.0556874	NA	NA	0.112096	NA	NA	0.207529	NA	NA	0.212389	NA	NA	0.0527787	NA	NA	0.39925	NA	NA	-0.00559185	NA	NA	0.139841	NA	NA	0.235274	NA	NA	0.240134	NA	NA	-0.00290866	NA	NA	0.343563	NA	NA	-0.0612792	NA	NA	0.0834324	NA	NA	-0.0593175	NA	NA	0.287154	NA	NA	-0.117688	NA	NA	-0.15475	NA	NA	0.191721	NA	NA	-0.213121	NA	NA	-0.15961	NA	NA	0.186861	NA	NA	-0.217981	NA	NA	NA	NA	6.69209	NA	NA	6.47411	NA	NA	6.63372	NA	NA	6.5744	NA	NA	6.28725	NA	NA	6.47897	NA	NA	6.79831	NA	NA	6.6865	NA	NA	6.63081	NA	NA	6.71425	6.64386	NA	NA	NA	NA	103.4	NA	NA	88.9	NA	NA	99.3	NA	NA	95.3	NA	NA	78.1	NA	NA	89.2	NA	NA	111.3	NA	NA	103	NA	NA	99.1	NA	NA	105	100	NA	NA	NA	NA	57	NA	NA	49	NA	NA	54.8	NA	NA	52.6	NA	NA	43.1	NA	NA	49.2	NA	NA	61.4	NA	NA	56.8	NA	NA	54.7	NA	NA	57.9	55.2	NA	NA	NA	NA	NA	NA	NA	NA	NA	NA	NA	NA	NA	NA	NA	NA	NA	NA	NA	NA	NA	NA	NA	NA	48.3	45.8	47.1	52.2	38.1	47	58.6	53.1	52.3	57.9	48.9	NA	NA	1	NA	NA	1	NA	NA	1	NA	NA	1	NA	NA	1	NA	NA	1	NA	NA	1	NA	NA	1	NA	NA	1	NA	NA	1	1	NA	NA	High	Not Found	High	High	Not Found	High	High	Not Found	High	High	Not Found	High	High	Not Found	High	High	Not Found	High	High	Not Found	High	High	Not Found	High	High	Not Found	High	High	Not Found	High	High	High	Not Found
A0A0S2Z6M9, B4DMC7, B8ZZA2, H7C0W7, Q9BYI3	A0A0S2Z6M9	A0A0S2Z6M9	A0A0S2Z6M9	FAM126A	Family with sequence similarity 126 member A isoform 3	24.1379	High	6	17	6	TRUE	FALSE	3 v 3	-0.053318	0.65949	0.768445	3 v 3	0.141436	0.0385614	0.273206	3 v 3	-0.080335	0.0712042	0.382106	3 v 3	-0.150287	0.138395	0.330427	3 v 3	0.0371149	0.353731	0.553114	3 v 3	0.151751	0.0383888	0.149898	3 v 3	-0.134944	0.179756	0.545633	3 v 3	-0.122356	0.249581	0.539393	3 v 3	-0.0784801	0.361123	0.623988	3 v 3	0.194754	0.27132	0.481523	3 v 3	-0.027017	0.791603	0.874949	3 v 3	-0.0969691	0.470641	0.638779	3 v 3	0.0904329	0.428724	0.606756	3 v 3	0.205069	0.126614	0.314181	3 v 3	-0.081626	0.620251	0.752502	3 v 3	-0.0690378	0.596375	0.735812	3 v 3	-0.0251621	0.658674	0.774757	3 v 3	-0.291723	0.0393044	0.254897	3 v 3	-0.104321	0.132201	0.370979	3 v 3	0.010315	0.854794	0.902354	3 v 3	-0.0546089	0.458735	0.845744	3 v 3	-0.0420208	0.539736	0.82741	3 v 3	0.00185493	0.972046	0.991975	3 v 3	-0.221771	0.0316319	0.300154	3 v 3	0.0153432	0.700385	0.837285	3 v 3	0.0279313	0.194414	0.435769	3 v 3	0.071807	0.360454	0.590492	3 v 3	-0.172059	0.0818169	0.344034	3 v 3	-0.159471	0.077029	0.286427	3 v 3	-0.115595	0.127914	0.354915	3 v 3	-0.286695	0.0480738	0.161926	3 v 3	-0.274107	0.0391572	0.128195	3 v 3	-0.230231	0.0256238	0.12414	0.0983504	-0.252685	-0.00561907	0.0854835	0.179768	0.159058	-0.0792728	-0.120113	-0.0416191	-0.215477	-0.210269	-0.0251152	0.0243499	-0.00902628	0.0960212	0.164465	0.0935119	0.197277	-0.252685	-0.1298	-0.0223462	-0.19189	-0.205042	0.0298646	-0.0224607	-0.211573	-0.00140682	-0.0128669	0.432453	0.164677	-0.177623	0.132572	-0.036	-0.313828	0.0424164	-0.0194962	-0.0740006	0.243659	0.10164	0.0661144	0.346197	0.202896	-0.351036	0.122885	-0.0167271	-0.290241	0.0476435	0.0354837	-0.120811	0.0411125	0.00421225	-0.300961	-0.390036	-0.184173	-0.0611337	-0.188794	-0.0630367	0.0789814	-0.0862557	0.0382193	-0.173412	-0.0096872	0.0192729	-0.112618	-0.0849286	0.0714837	0.0568121	-0.0914596	0.0402123	-0.164756	-0.299881	-0.200677	-0.0372081	0.0804685	0.00276909	0.0235868	0.00522716	0.0549799	0.193016	-0.00130384	0.0237084	-0.277035	-0.120774	-0.118367	-0.21624	-0.196015	-0.0661565	-0.0468105	-0.202546	-0.097428	-0.41715	-0.223312	-0.219623	-0.356355	-0.298554	-0.167413	-0.186926	-0.305085	-0.198684	6.79051	6.68089	6.6014	6.48543	6.4822	6.41447	6.70874	6.70183	6.83162	6.78921	6.7046	6.79442	6.78398	6.64962	6.77083	6.58796	6.58346	6.55459	6.57894	6.67948	6.57894	6.83162	6.6851	6.48059	6.69905	6.7211	6.65821	6.39917	6.52042	6.49346	6.64386	6.64386	6.64386	110.7	102.6	97.1	89.6	89.4	85.3	104.6	104.1	113.9	110.6	104.3	111	110.2	100.4	109.2	96.2	95.9	94	95.6	102.5	95.6	113.9	102.9	89.3	103.9	105.5	101	84.4	91.8	90.1	100	100	100	164.3	369.6	225.1	132.9	321.9	197.7	155.2	374.9	263.8	164.1	375.5	257.2	163.5	361.5	253.1	142.8	345.5	217.8	141.8	369.1	221.5	169	370.4	206.8	154.1	379.8	234	125.2	330.6	208.7	231.7	148.4	360.1	134.5	114.6	122.3	139	129.5	122	122.6	131.4	127.1	107.4	118.4	312.7	302	258.2	319.4	277.8	302.1	331.5	316.1	294.1	312.6	297.6	190.5	184.6	227	255.3	224	207.9	211.5	193.3	223.9	208.7	205.2	2	6	4	2	6	4	2	6	4	2	6	4	2	6	4	2	6	4	2	6	4	2	6	4	2	6	4	2	6	4	4	2	6	High	High	High	High	High	High	High	High	High	High	High	High	High	High	High	High	High	High	High	High	High	High	High	High	High	High	High	High	High	High	High	High	High
A0A0U1RQE4, A0A0U1RQN2, A0A494C1M0, B3KS04, B3KY23, Q5HYK7, Q6PJX8	A0A0U1RQE4	A0A0U1RQE4	A0A0U1RQE4	SH3D19	SH3 domain-containing protein 19	5.92168	High	7	13	7	TRUE	FALSE	3 v 3	0.0110422	0.958071	0.975442	3 v 3	-0.177494	0.0905033	0.349986	3 v 3	0.0616638	0.718871	0.859328	3 v 3	-0.102473	0.35459	0.544646	3 v 3	-0.0275482	0.66022	0.788829	3 v 3	-0.0682624	0.56395	0.674819	3 v 3	-0.066629	0.441901	0.7332	3 v 3	-0.0872102	0.461459	0.698492	3 v 3	-0.0847802	0.553165	0.751659	3 v 3	-0.188536	0.442315	0.621715	3 v 3	0.0506216	0.800373	0.880777	3 v 3	-0.113515	0.394086	0.581045	3 v 3	-0.0385905	0.84027	0.902052	3 v 3	-0.0793047	0.684805	0.779915	3 v 3	-0.0776713	0.589557	0.732013	3 v 3	-0.0982524	0.608762	0.744415	3 v 3	-0.0958224	0.508618	0.663244	3 v 3	0.0750214	0.507875	0.715962	3 v 3	0.149946	0.0372758	0.252267	3 v 3	0.109232	0.196418	0.36372	3 v 3	-0.128293	0.493647	0.852807	3 v 3	-0.148874	0.104726	0.598495	3 v 3	-0.146444	0.136131	0.636335	3 v 3	0.239158	0.14946	0.452175	3 v 3	0.0358438	0.530747	0.730919	3 v 3	0.0152627	0.853356	0.918428	3 v 3	0.0176927	0.778371	0.87247	3 v 3	-0.0390808	0.681884	0.830424	3 v 3	-0.0596619	0.296519	0.521906	3 v 3	-0.0572319	0.520179	0.703255	3 v 3	0.00163341	0.989962	0.994912	3 v 3	-0.0189477	0.0889112	0.199134	3 v 3	-0.0165177	0.780058	0.851268	-0.309146	0.335337	0.00693605	-0.112401	-0.128218	-0.291864	0.0759489	0.31203	-0.202987	-0.223026	0.0634533	-0.147845	-0.0205683	0.0621565	-0.124233	-0.0508812	0.0949315	-0.248838	-0.203884	0.0263113	-0.0223146	-0.0805702	0.0764858	-0.257546	-0.167457	0.151727	-0.238611	0.196746	-0.463555	-0.2988	0.385095	-0.0233074	-0.209923	0.0861199	-0.271884	-0.154782	0.288578	-0.273181	-0.131169	0.258265	-0.240405	-0.255774	0.105263	-0.309026	-0.0292506	0.228576	-0.258851	-0.264482	0.14169	-0.18361	-0.245547	-0.110626	0.191672	0.144018	0.0918324	0.190375	0.167631	0.0615196	0.22315	0.0430259	-0.279833	-0.285718	0.180672	-0.156519	-0.235544	-0.0545591	-0.243406	-0.160302	-0.0356239	0.18835	0.440248	0.0888766	0.0191426	-0.037142	0.125531	0.142456	0.0130326	-0.109701	0.0555697	0.0882739	-0.0907655	-0.183316	-0.0358452	0.101918	-0.0600019	0.0143294	-0.133313	-0.146888	0.0895707	-0.114378	-0.153003	-0.0686202	0.226523	-0.029689	-0.0184457	-0.00870845	-0.116576	0.0567957	0.0102267	6.70874	6.62059	6.77479	6.76553	6.63081	6.65821	6.83415	6.40429	6.81121	6.79701	6.52982	6.83036	6.78398	6.63952	6.6879	6.79831	6.50621	6.6279	6.86047	6.38198	6.60733	6.52513	6.37504	6.91648	6.54844	6.58496	6.53138	6.98868	6.67384	6.71973	6.64386	6.64386	6.64386	104.6	98.4	109.5	108.8	99.1	101	114.1	84.7	112.3	111.2	92.4	113.8	110.2	99.7	103.1	111.3	90.9	98.9	116.2	83.4	97.5	92.1	83	120.8	93.6	96	92.5	127	102.1	105.4	100	100	100	333.7	357.2	337.5	347.3	359.7	311.1	364.1	307.6	346.1	355	335.4	350.8	351.7	362.1	317.8	355	330.1	304.7	370.7	302.9	300.6	294	301.5	372.3	298.6	348.8	285	405.3	370.7	324.8	308.2	319.1	363.1	273.2	299.5	287	300.6	278.4	303.1	320.6	228.5	246.2	347.7	254.7	302.2	337.5	211.9	285.3	278.3	288.7	272	257.4	270.1	350.4	300.1	285.7	290.4	297.8	348.1	281.3	290.8	287	348	272.8	324.8	273	5	4	4	5	4	4	5	4	4	5	4	4	5	4	4	5	4	4	5	4	4	5	4	4	5	4	4	5	4	4	4	5	4	High	High	High	High	High	High	High	High	High	High	High	High	High	High	High	High	High	High	High	High	High	High	High	High	High	High	High	High	High	High	High	High	High
A0A0U1RQW4	A0A0U1RQW4	A0A0U1RQW4	A0A0U1RQW4	PATJ	InaD-like protein (Fragment)	57.5342	High	6	17	1	TRUE	FALSE	2 v 2	-0.0319499	0.590385	0.720546	2 v 2	0.161362	0.223302	0.501299	2 v 2	0.275238	0.0543913	0.357124	2 v 2	0.327854	0.326518	0.52103	2 v 2	0.327501	0.32173	0.52501	2 v 2	-0.0540515	0.222331	0.360634	2 v 2	0.428833	0.330526	0.660212	2 v 2	0.312358	0.0714118	0.371993	2 v 2	0.246288	0.515009	0.728479	2 v 2	0.193312	0.0539913	0.290047	2 v 2	0.307188	0.135088	0.403754	2 v 2	0.359804	0.239345	0.456376	2 v 2	0.359451	0.234288	0.452422	2 v 2	-0.0221015	0.78294	0.852476	2 v 2	0.460783	0.355307	0.545359	2 v 2	0.344308	0.141463	0.389014	2 v 2	0.278238	0.524784	0.675175	2 v 2	0.166492	0.411436	0.64538	2 v 2	0.166139	0.403641	0.610121	2 v 2	-0.215413	0.223059	0.389002	2 v 2	0.153594	0.614014	0.88127	2 v 2	0.0371197	0.193025	0.658494	2 v 2	-0.0289499	0.921839	0.973668	2 v 2	0.113876	0.399554	0.639508	2 v 2	0.100979	0.853064	0.92533	2 v 2	-0.0154959	0.955197	0.975513	2 v 2	-0.0815656	0.884037	0.933078	2 v 2	0.101332	0.851425	0.92417	2 v 2	-0.0151432	0.955522	0.979422	2 v 2	-0.0812128	0.883646	0.94114	2 v 2	0.482884	0.278011	0.426176	2 v 2	0.366409	0.0269185	0.110999	2 v 2	0.30034	0.427257	0.568189	NA	-0.074557	0.0106571	NA	0.102321	0.220403	NA	0.298811	0.251665	NA	0.143219	0.512489	NA	0.146295	0.508707	NA	-0.0343679	-0.0737351	NA	0.673904	0.183761	NA	0.347544	0.277172	NA	0.504473	-0.0118959	NA	0.176878	0.209746	NA	0.373368	0.241008	NA	0.217776	0.501832	NA	0.220852	0.49805	NA	0.0401891	-0.0843922	NA	0.748461	0.173104	NA	0.422101	0.266515	NA	0.57903	-0.0225529	NA	0.040898	0.292086	NA	0.0439741	0.288304	NA	-0.136689	-0.294138	NA	0.375093	-0.0679041	NA	0.0487326	0.0255069	NA	0.205661	-0.263561	NA	0.196491	0.0312622	NA	0.530685	-0.328728	NA	0.204325	-0.235317	NA	0.361254	-0.524385	NA	0.527609	-0.324946	NA	0.201249	-0.231535	NA	0.358178	-0.520603	NA	0.708272	0.257496	NA	0.381912	0.350907	NA	0.53884	0.0618393	6.1918	6.7761	NA	6.73064	6.83794	NA	6.02237	6.58045	NA	6.55305	6.25172	NA	6.34873	6.48704	NA	6.54998	6.2555	NA	6.69627	6.76421	NA	6.77083	6.75355	NA	6.39746	6.51254	NA	6.59395	6.54381	NA	NA	6.64386	6.64386	73.1	109.6	NA	106.2	114.4	NA	65	95.7	NA	93.9	76.2	NA	81.5	89.7	NA	93.7	76.4	NA	103.7	108.7	NA	109.2	107.9	NA	84.3	91.3	NA	96.6	93.3	NA	NA	100	100	28.3	32.3	NA	41.1	33.7	NA	25.2	28.2	NA	36.4	22.5	NA	31.6	26.5	NA	36.3	22.5	NA	40.2	32.1	NA	42.3	31.8	NA	32.7	26.9	NA	37.4	27.5	NA	NA	38.7	29.5	23.2	35.5	19.8	30.8	25	31	34.7	32.9	26.9	32.1	30.9	27.3	31.6	19.4	19.1	20.3	19.7	28.8	27.1	20.8	26	24.4	NA	NA	NA	NA	NA	NA	NA	NA	NA	NA	NA	1	1	NA	1	1	NA	1	1	NA	1	1	NA	1	1	NA	1	1	NA	1	1	NA	1	1	NA	1	1	NA	1	1	NA	NA	1	1	Medium	Medium	Not Found	Medium	Medium	Not Found	Medium	Medium	Not Found	Medium	Medium	Not Found	Medium	Medium	Not Found	Medium	Medium	Not Found	Medium	Medium	Not Found	Medium	Medium	Not Found	Medium	Medium	Not Found	Medium	Medium	Not Found	Not Found	Medium	Medium
A0A0U1RR07	A0A0U1RR07	A0A0U1RR07	A0A0U1RR07	SYTL2	Synaptotagmin-like protein 2	0.674764	Medium	2	3	2	TRUE	FALSE	1 v 1	0.539506	NA	NA	1 v 1	0.27336	NA	NA	1 v 1	-0.00116865	NA	NA	1 v 1	0.203037	NA	NA	1 v 1	0.0917071	NA	NA	1 v 1	0.114309	NA	NA	1 v 1	0.230208	NA	NA	1 v 1	0.209782	NA	NA	1 v 1	0.274773	NA	NA	1 v 1	-0.266146	NA	NA	1 v 1	-0.540675	NA	NA	1 v 1	-0.336468	NA	NA	1 v 1	-0.447799	NA	NA	1 v 1	-0.425197	NA	NA	1 v 1	-0.309298	NA	NA	1 v 1	-0.329724	NA	NA	1 v 1	-0.264733	NA	NA	1 v 1	-0.070322	NA	NA	1 v 1	-0.181652	NA	NA	1 v 1	-0.159051	NA	NA	1 v 1	0.231376	NA	NA	1 v 1	0.210951	NA	NA	1 v 1	0.275942	NA	NA	1 v 1	-0.274528	NA	NA	1 v 1	0.0271702	NA	NA	1 v 1	0.00674473	NA	NA	1 v 1	0.0717358	NA	NA	1 v 1	0.138501	NA	NA	1 v 1	0.118075	NA	NA	1 v 1	0.183066	NA	NA	1 v 1	0.115899	NA	NA	1 v 1	0.0954736	NA	NA	1 v 1	0.160465	NA	NA	NA	NA	0.539506	NA	NA	0.27336	NA	NA	-0.00116865	NA	NA	0.203037	NA	NA	0.0917071	NA	NA	0.114309	NA	NA	0.230208	NA	NA	0.209782	NA	NA	0.274773	NA	NA	-0.266146	NA	NA	-0.540675	NA	NA	-0.336468	NA	NA	-0.447799	NA	NA	-0.425197	NA	NA	-0.309298	NA	NA	-0.329724	NA	NA	-0.264733	NA	NA	-0.070322	NA	NA	-0.181652	NA	NA	-0.159051	NA	NA	0.231376	NA	NA	0.210951	NA	NA	0.275942	NA	NA	-0.274528	NA	NA	0.0271702	NA	NA	0.00674473	NA	NA	0.0717358	NA	NA	0.138501	NA	NA	0.118075	NA	NA	0.183066	NA	NA	0.115899	NA	NA	0.0954736	NA	NA	0.160465	NA	6.67243	NA	NA	6.83289	NA	NA	6.71699	NA	NA	6.74416	NA	NA	6.73742	NA	NA	6.85549	NA	NA	6.9472	NA	NA	6.40769	NA	NA	6.94837	NA	NA	6.67384	NA	NA	NA	6.64386	NA	102	NA	NA	114	NA	NA	105.2	NA	NA	107.2	NA	NA	106.7	NA	NA	115.8	NA	NA	123.4	NA	NA	84.9	NA	NA	123.5	NA	NA	102.1	NA	NA	NA	100	NA	66.6	NA	NA	74.5	NA	NA	68.7	NA	NA	70	NA	NA	69.7	NA	NA	75.6	NA	NA	80.6	NA	NA	55.5	NA	NA	80.7	NA	NA	66.7	NA	NA	NA	65.3	NA	NA	NA	NA	NA	NA	NA	NA	NA	NA	NA	56.3	69.9	47.3	59.5	53.6	66.1	72.4	47.4	62.5	63.1	54	NA	NA	NA	NA	NA	NA	NA	NA	NA	NA	NA	NA	1	NA	NA	1	NA	NA	1	NA	NA	1	NA	NA	1	NA	NA	1	NA	NA	1	NA	NA	1	NA	NA	1	NA	NA	1	NA	NA	NA	1	Medium	High	High	Medium	High	High	Medium	High	High	Medium	High	High	Medium	High	High	Medium	High	High	Medium	High	High	Medium	High	High	Medium	High	High	Medium	High	High	High	Medium	High
A0A0U1RR68, A0A0U1RRE5	A0A4P8PLQ7	A0A4P8PLQ7	A0A0U1RRE5	NBDY	Negative regulator of P-body association (P-body dissociating protein) (Protein NoBody)	25	High	2	7	2	TRUE	FALSE	3 v 3	-0.0123604	0.897	0.935534	3 v 3	-0.122186	0.338576	0.597193	3 v 3	0.0735659	0.450176	0.698491	3 v 3	-0.136375	0.145609	0.339742	3 v 3	0.174148	0.157882	0.370706	3 v 3	0.083398	0.429269	0.556331	3 v 3	0.036765	0.577191	0.797563	3 v 3	0.0852353	0.249668	0.539393	3 v 3	-0.0440531	0.355416	0.620802	3 v 3	-0.109825	0.0276254	0.281989	3 v 3	0.0859263	0.0206986	0.376313	3 v 3	-0.124015	0.0546848	0.387155	3 v 3	0.186508	0.369353	0.561211	3 v 3	0.0957584	0.147901	0.332632	3 v 3	0.0491254	0.729965	0.828574	3 v 3	0.0975957	0.199916	0.430676	3 v 3	-0.0316927	0.817633	0.880928	3 v 3	-0.0141896	0.75584	0.876997	3 v 3	0.296334	0.235527	0.476877	3 v 3	0.205584	0.0275305	0.163818	3 v 3	-0.0368009	0.792927	0.940262	3 v 3	0.0116694	0.851229	0.948211	3 v 3	-0.117619	0.417056	0.780897	3 v 3	0.195752	0.0241743	0.288893	3 v 3	0.17314	0.205829	0.46485	3 v 3	0.221611	0.0104431	0.189632	3 v 3	0.0923224	0.427614	0.637762	3 v 3	-0.137383	0.224602	0.49987	3 v 3	-0.0889127	0.562822	0.734371	3 v 3	-0.218201	0.04444	0.241114	3 v 3	-0.046633	0.700584	0.791109	3 v 3	0.00183722	0.960548	0.974301	3 v 3	-0.127451	0.385147	0.530237	0.0385137	-0.177193	0.101598	-0.0375122	-0.31755	-0.0114956	0.0998489	-0.074547	0.195396	-0.0768481	-0.253668	-0.0786098	0.0951572	0.331867	0.0954196	0.205439	-0.0797272	0.124482	0.107702	0.0757273	-0.0731347	0.170473	-0.0122436	0.0974762	-0.0516842	0.0234142	-0.103889	-0.0760258	-0.140357	-0.113094	0.0613353	0.102646	0.0937975	-0.115362	-0.0764754	-0.180208	0.0566436	0.50906	-0.00617857	0.166926	0.0974658	0.0228839	0.0691888	0.25292	-0.174733	0.13196	0.164949	-0.00412199	-0.0901978	0.200607	-0.205487	-0.0393359	0.0638812	-0.0671142	0.132669	0.649417	0.106915	0.242951	0.237822	0.135978	0.00785356	0.150274	-0.26853	0.0706243	0.0623034	-0.0979195	-0.151533	0.0979611	-0.299285	0.137361	0.243003	0.206891	0.184551	0.329396	0.00547513	0.247321	0.241425	0.176086	0.0251639	0.277083	-0.0252794	0.0125453	-0.25614	-0.168554	0.075316	-0.344111	0.00205659	-0.146841	-0.308453	-0.199309	-0.0977368	0.155455	-0.197617	-0.034966	0.0674836	-0.0270059	-0.257123	0.103141	-0.228371	6.69905	6.33271	6.67666	6.80219	6.10434	6.41954	6.64674	6.30195	6.51728	6.97613	6.30743	6.70183	6.73471	6.13134	6.4545	6.3906	6.1334	6.52982	6.72247	6.22882	6.62498	6.89966	6.12722	6.58646	6.79701	6.03342	6.52513	7.04002	6.24031	6.66249	6.64386	6.64386	6.64386	103.9	80.6	102.3	111.6	68.8	85.6	100.2	78.9	91.6	125.9	79.2	104.1	106.5	70.1	87.7	83.9	70.2	92.4	105.6	75	98.7	119.4	69.9	96.1	111.2	65.5	92.1	131.6	75.6	101.3	100	100	100	110.7	367.4	235.6	118.8	313.7	197.2	106.7	359.9	210.8	134.1	361.2	239.8	113.4	319.5	202.1	89.4	320	212.7	112.4	341.7	227.2	127.1	318.9	221.2	118.5	298.5	212.1	140.1	344.8	233.3	230.3	106.5	455.9	90.6	102.5	84.1	113.5	89.8	76.3	97.2	98.8	97.7	120.2	85	310.9	294.3	247.8	307.2	245.5	279.9	306.9	272.2	231.1	326	376.7	199.5	184.1	181.4	238	178.9	203	216.9	206.8	203	233.3	204	1	2	1	1	2	1	1	2	1	1	2	1	1	2	1	1	2	1	1	2	1	1	2	1	1	2	1	1	2	1	1	1	2	High	High	High	High	High	High	High	High	High	High	High	High	High	High	High	High	High	High	High	High	High	High	High	High	High	High	High	High	High	High	High	High	High
A0A0U1RRH6, B4DG57, O94880	A0A0U1RRH6	A0A0U1RRH6	A0A0U1RRH6	PHF14	PHD finger protein 14	17.827	High	13	27	13	TRUE	FALSE	3 v 3	0.0568019	0.410787	0.590242	3 v 3	-0.049008	0.212305	0.49306	3 v 3	-0.0757101	0.428279	0.68283	3 v 3	0.171243	0.0656807	0.238821	3 v 3	0.390722	0.0453545	0.245991	3 v 3	0.310609	0.0840967	0.208984	3 v 3	0.0773242	0.0457259	0.437381	3 v 3	0.0849666	0.287316	0.570737	3 v 3	-0.0307165	0.74929	0.869161	3 v 3	-0.10581	0.231602	0.446019	3 v 3	-0.132512	0.110013	0.393	3 v 3	0.114441	0.126791	0.390678	3 v 3	0.33392	0.114582	0.365627	3 v 3	0.253807	0.0259774	0.254097	3 v 3	0.0205223	0.788613	0.86861	3 v 3	0.0281647	0.200209	0.43077	3 v 3	-0.0875184	0.21142	0.427694	3 v 3	0.220251	0.0879176	0.331162	3 v 3	0.43973	0.0204101	0.223883	3 v 3	0.359617	0.0676127	0.221246	3 v 3	0.153034	0.243644	0.760057	3 v 3	0.160677	0.0398619	0.582737	3 v 3	0.0449935	0.679658	0.889914	3 v 3	-0.026702	0.719572	0.845582	3 v 3	-0.0939191	0.174174	0.43308	3 v 3	-0.0862767	0.279976	0.516687	3 v 3	-0.20196	0.0422671	0.275108	3 v 3	-0.313398	0.0786789	0.343022	3 v 3	-0.305756	0.121612	0.344778	3 v 3	-0.421439	0.126086	0.351991	3 v 3	-0.233284	0.16527	0.305284	3 v 3	-0.225642	0.0286462	0.113001	3 v 3	-0.341325	0.0299095	0.130625	0.0295231	-0.0219843	0.162867	-0.10097	-0.0096594	-0.0363942	-0.198018	-0.0950983	0.0659864	0.227786	0.0796957	0.206248	0.269818	0.557534	0.344815	0.24591	0.185936	0.49998	0.108573	0.0738548	0.0495452	0.0279541	0.0237314	0.203214	0.0232573	-0.195239	0.0798319	-0.130494	0.0123249	-0.199261	-0.227541	-0.073114	-0.0968807	0.198263	0.10168	0.0433813	0.240295	0.579518	0.181948	0.216387	0.20792	0.337113	0.0790495	0.0958392	-0.113322	-0.001569	0.0457157	0.0403473	-0.00626579	-0.173254	-0.0830351	0.328756	0.0893551	0.242643	0.370788	0.567193	0.38121	0.346881	0.195595	0.536374	0.306591	0.168953	-0.0164411	0.225972	0.11883	0.137228	0.221276	-0.10014	0.0138455	-0.0970478	-0.0854389	0.102381	-0.119213	-0.00584088	-0.156703	-0.199832	-0.0559644	-0.00303406	-0.204528	-0.274934	-0.126416	-0.161245	-0.483679	-0.29527	-0.241864	-0.533803	-0.141601	-0.24656	-0.752773	-0.264983	-0.137338	-0.112081	-0.450434	-0.217956	-0.162204	-0.296765	-0.222653	-0.381175	-0.420148	6.89845	6.69627	6.52826	6.51728	6.27612	6.30561	6.62936	6.72656	6.44294	6.62352	6.56986	6.32373	6.67948	6.57289	6.52356	6.14568	6.43129	6.2817	6.70321	6.7761	6.55152	6.7252	6.61324	6.52199	6.79831	6.71012	6.74953	6.71287	6.8125	6.65249	6.64386	6.64386	6.64386	119.3	103.7	92.3	91.6	77.5	79.1	99	105.9	87	98.6	95	80.1	102.5	95.2	92	70.8	86.3	77.8	104.2	109.6	93.8	105.8	97.9	91.9	111.3	104.7	107.6	104.9	112.4	100.6	100	100	100	886.3	742.8	424.7	680.5	555	363.8	735.3	759	400.6	732.6	680.9	368.8	761.3	682.2	423.4	525.9	618.4	358.3	774.4	785.1	431.7	785.7	701.2	423	827.1	750	495.1	779	805.5	462.9	460.2	742.9	716.4	725.5	586.9	579.5	620.3	602.6	449.1	669.7	610.7	682	668.3	593	628.5	520.7	522.7	579.1	524.3	540.8	705.1	598.5	580.8	761.6	592	359.5	339.6	344.7	366	374.8	341.9	412.1	395.3	473.7	462.9	407.6	10	9	6	10	9	6	10	9	6	10	9	6	10	9	6	10	9	6	10	9	6	10	9	6	10	9	6	10	9	6	6	10	9	High	High	High	High	High	High	High	High	High	High	High	High	High	High	High	High	High	High	High	High	High	High	High	High	High	High	High	High	High	High	High	High	High
A0A0U1RRL7	A0A0U1RRL7	A0A0U1RRL7	A0A0U1RRL7	MMP24OS	Protein MMP24OS (MMP24 opposite strand)	100	High	4	7	4	TRUE	FALSE	3 v 3	-0.0560009	0.886957	0.9298	3 v 3	0.649581	0.1354	0.409836	3 v 3	0.131437	0.738434	0.869521	3 v 3	0.701746	0.278972	0.476701	3 v 3	0.273468	0.522549	0.688474	3 v 3	0.359039	0.503859	0.62453	3 v 3	0.122824	0.762537	0.889039	3 v 3	0.124165	0.738908	0.867815	3 v 3	0.384548	0.470977	0.69993	3 v 3	0.705582	0.36446	0.561032	3 v 3	0.187438	0.802615	0.882683	3 v 3	0.757747	0.453844	0.625357	3 v 3	0.329469	0.682274	0.794944	3 v 3	0.41504	0.651389	0.756003	3 v 3	0.178824	0.821344	0.892155	3 v 3	0.180166	0.808605	0.883201	3 v 3	0.440549	0.627661	0.752723	3 v 3	0.0521647	0.833382	0.918693	3 v 3	-0.376113	0.226661	0.469612	3 v 3	-0.290542	0.368671	0.524255	3 v 3	-0.00861321	0.948313	0.986878	3 v 3	-0.00727197	0.896112	0.965564	3 v 3	0.253112	0.252667	0.700161	3 v 3	-0.518144	0.215904	0.511283	3 v 3	-0.578922	0.121421	0.376723	3 v 3	-0.577581	0.190195	0.43128	3 v 3	-0.317197	0.272126	0.516465	3 v 3	-0.150644	0.00600735	0.223601	3 v 3	-0.149303	0.147392	0.374128	3 v 3	0.111081	0.304945	0.529777	3 v 3	-0.236216	0.135322	0.272633	3 v 3	-0.234874	0.288881	0.417804	3 v 3	0.0255091	0.623532	0.73163	0.585962	-0.143884	-0.610081	0.116477	0.891379	0.940887	-0.230363	-0.192313	0.816987	-0.228659	0.985474	1.34842	-0.265696	0.140692	0.945407	-0.383728	0.308059	1.15279	-0.430441	0.0133337	0.785578	-0.290415	-0.101216	0.764125	-0.293679	0.248508	1.19882	-0.469485	1.03526	1.55097	-0.816325	-0.048429	1.42707	-0.814621	1.12936	1.9585	-0.851658	0.284577	1.55549	-0.96969	0.451943	1.76287	-1.0164	0.157218	1.39566	-0.876377	0.0426684	1.37421	-0.879641	0.392393	1.8089	-0.345135	0.0940945	0.407535	-0.382173	-0.750687	0.0045202	-0.500205	-0.58332	0.2119	-0.200078	0.205647	-0.0314087	-0.0600515	0.0910974	-0.0528618	-0.0633155	0.440822	0.381829	-0.34684	-1.08369	-0.1239	-0.201782	-0.97214	-0.562844	-0.0617558	-1.08669	-0.584297	-0.0650198	-0.736966	-0.149607	-0.164745	-0.127359	-0.159829	-0.0247184	-0.241908	-0.181282	-0.0279824	0.107816	0.253408	-0.0467127	-0.294725	-0.367209	0.0933136	-0.409275	-0.388662	0.0900496	-0.0595508	0.0460285	6.5157	6.32553	6.46761	6.45615	6.37156	6.55766	6.75087	6.73877	6.60437	5.77873	6.17592	6.40259	6.86542	6.76022	6.46434	6.62352	6.57894	6.43962	6.76421	7.52435	6.17393	6.90809	8.13443	5.58796	6.95652	6.70736	6.40429	5.87283	6.58346	6.05745	6.64386	6.64386	6.64386	91.5	80.2	88.5	87.8	82.8	94.2	107.7	106.8	97.3	54.9	72.3	84.6	116.6	108.4	88.3	98.6	95.6	86.8	108.7	184.1	72.2	120.1	281	48.1	124.2	104.5	84.7	58.6	95.9	66.6	100	100	100	47.1	27	102.2	45.2	27.9	108.8	55.4	35.9	112.3	28.3	24.3	97.7	60	36.5	102	50.7	32.2	100.2	55.9	62	83.4	61.8	94.6	55.6	63.9	35.2	97.8	30.2	32.3	76.9	115.5	51.5	33.7	38.6	39	43.7	23.9	47.5	43.3	48.4	48.1	52.7	25.9	41.1	22.8	26.2	24.8	20.7	28	28.1	55.6	80.7	27.2	30.5	27.8	86.6	101.6	96.7	97	90.3	95.6	79.6	51.9	93.6	76.9	102.3	2	1	2	2	1	2	2	1	2	2	1	2	2	1	2	2	1	2	2	1	2	2	1	2	2	1	2	2	1	2	2	2	1	High	High	High	High	High	High	High	High	High	High	High	High	High	High	High	High	High	High	High	High	High	High	High	High	High	High	High	High	High	High	High	High	High
A0A0Y0BS51	A0A0Y0BS51	A0A0Y0BS51	A0A0Y0BS51	.	CUB domain containing protein 1 (Fragment)	21.0031	High	13	33	1	TRUE	FALSE	3 v 3	0.146722	0.25298	0.470864	3 v 3	0.207855	0.10098	0.365482	3 v 3	0.0666512	0.567851	0.76948	3 v 3	-0.0683177	0.123292	0.313509	3 v 3	-0.0951081	0.4774	0.654843	3 v 3	-0.183801	0.0402821	0.152321	3 v 3	-0.114632	0.139792	0.509909	3 v 3	-0.0822122	0.175118	0.476046	3 v 3	-0.00872011	0.933747	0.967207	3 v 3	0.0611328	0.575653	0.719608	3 v 3	-0.0800713	0.704512	0.816232	3 v 3	-0.21504	0.179631	0.416349	3 v 3	-0.241831	0.351612	0.546689	3 v 3	-0.330523	0.125287	0.312512	3 v 3	-0.261354	0.203019	0.433478	3 v 3	-0.228935	0.221406	0.446199	3 v 3	-0.155443	0.458395	0.621768	3 v 3	-0.276173	0.106397	0.355418	3 v 3	-0.302963	0.164781	0.407148	3 v 3	-0.391656	0.0447095	0.191394	3 v 3	-0.181283	0.0890404	0.709991	3 v 3	-0.148863	0.206046	0.666738	3 v 3	-0.0753713	0.080293	0.598344	3 v 3	-0.141204	0.476381	0.693042	3 v 3	-0.0463139	0.371944	0.61291	3 v 3	-0.0138945	0.792088	0.884842	3 v 3	0.0595976	0.476339	0.671177	3 v 3	-0.0195235	0.79859	0.898375	3 v 3	0.0128959	0.87148	0.932207	3 v 3	0.086388	0.47994	0.672453	3 v 3	0.0691691	0.0725222	0.19695	3 v 3	0.101588	0.00157505	0.0609198	3 v 3	0.175081	0.163811	0.309536	0.0329397	0.329568	0.0776597	0.277435	0.281439	0.0646915	0.0855305	-0.112348	0.226771	-0.0930076	-0.0965976	-0.015348	0.0752009	-0.300089	-0.0604359	-0.123222	-0.253975	-0.174205	-0.0668181	-0.210734	-0.0663425	-0.014581	-0.152511	-0.0795447	-0.0337959	-0.155555	0.16319	0.244496	-0.0481292	-0.0129681	0.0525908	-0.441916	0.149111	-0.125947	-0.426166	-0.0930076	0.0422612	-0.629657	-0.138096	-0.156162	-0.583543	-0.251864	-0.0997578	-0.540302	-0.144002	-0.0475207	-0.482079	-0.157204	-0.0667355	-0.485123	0.0855305	-0.370443	-0.378037	-0.0800395	-0.202234	-0.581528	-0.125127	-0.400658	-0.535414	-0.238896	-0.152349	-0.0983865	-0.293113	-0.100111	-0.0401633	-0.306316	-0.119326	-0.0432069	-0.0635807	-0.191905	-0.393787	0.162079	0.0261895	-0.114137	-0.0509945	0.0784266	-0.0559134	-0.0641967	0.0592118	-0.058957	0.178538	-0.142019	0.0893551	-0.00590664	-0.0897819	0.147578	-0.0191088	-0.108997	0.144535	0.223626	0.0564041	0.0432409	0.107862	0.108641	0.101464	0.0946601	0.0894264	0.0984204	0.337395	6.56834	6.3837	6.50303	6.66676	6.7211	6.59246	6.62352	6.61324	6.53605	6.50938	6.56224	6.56224	6.56529	6.62644	6.48382	6.71287	6.60733	6.39403	6.41278	6.54689	6.46923	6.08321	6.46923	6.4363	6.52513	6.32012	6.3837	6.13134	6.4822	6.1918	6.64386	6.64386	6.64386	94.9	83.5	90.7	101.6	105.5	96.5	98.6	97.9	92.8	91.1	94.5	94.5	94.7	98.8	89.5	104.9	97.5	84.1	85.2	93.5	88.6	67.8	88.6	86.6	92.1	79.9	83.5	70.1	89.4	73.1	100	100	100	64.5	91.4	62.6	69	115.4	66.6	67	107.1	64	61.9	103.4	65.2	64.3	108.1	61.7	71.2	106.7	58	57.9	102.3	61.2	46	97	59.8	62.6	87.4	57.6	47.6	97.8	50.5	69	67.9	109.4	52.8	59.5	52.8	52.4	50.9	60.8	50.1	35.8	51.6	40.8	54.2	77.3	108.3	73.7	88	83.1	93.3	91.9	82.8	67.7	92.5	90.4	53	62.2	55.1	64.7	54.7	55.4	58.4	55.9	55.1	50.5	61.1	1	1	1	1	1	1	1	1	1	1	1	1	1	1	1	1	1	1	1	1	1	1	1	1	1	1	1	1	1	1	1	1	1	High	High	High	High	High	High	High	High	High	High	High	High	High	High	High	High	High	High	High	High	High	High	High	High	High	High	High	High	High	High	High	High	High
A0A126LB03	A0A126LB03	A0A126LB03	A0A126LB03	U62	U62	10.5882	Medium	1	3	1	TRUE	FALSE	2 v 2	-0.163988	0.218536	0.448101	2 v 2	0.127438	0.0486495	0.292582	2 v 2	0.140291	0.0140434	0.28904	2 v 2	0.051011	0.393398	0.579635	2 v 2	-0.0786397	0.218949	0.43176	2 v 2	0.103172	0.284008	0.421381	2 v 2	0.0860027	0.51067	0.764684	2 v 2	0.0491222	0.740376	0.868877	2 v 2	-0.0104628	0.911774	0.956715	2 v 2	0.291426	0.105743	0.337992	2 v 2	0.304279	0.127381	0.398474	2 v 2	0.214999	0.0659548	0.387155	2 v 2	0.0853486	0.505291	0.662863	2 v 2	0.26716	0.0220783	0.246872	2 v 2	0.249991	0.07684	0.370194	2 v 2	0.213111	0.161031	0.399595	2 v 2	0.153526	0.0677459	0.343443	2 v 2	-0.076427	0.212494	0.473373	2 v 2	-0.206078	0.115857	0.351946	2 v 2	-0.0242663	0.649915	0.75613	2 v 2	-0.0542881	0.66071	0.89721	2 v 2	-0.0911686	0.578053	0.843772	2 v 2	-0.150754	0.304328	0.725559	2 v 2	0.0128529	0.5	0.706127	2 v 2	0.0349917	0.626716	0.792814	2 v 2	-0.00188876	0.984476	0.992746	2 v 2	-0.0614738	0.358086	0.589195	2 v 2	0.164642	0.393578	0.637055	2 v 2	0.127762	0.533268	0.7127	2 v 2	0.068177	0.628273	0.777849	2 v 2	-0.017169	0.739502	0.819006	2 v 2	-0.0540495	0.555267	0.662045	2 v 2	-0.113634	0.14143	0.282826	NA	-0.105375	-0.222602	NA	0.137196	0.11768	NA	0.137196	0.143386	NA	0.0872704	0.0147516	NA	-0.106805	-0.0504742	NA	0.152516	0.053827	NA	0.174938	-0.00293231	NA	0.162821	-0.0645769	NA	0.0645503	-0.0854758	NA	0.24257	0.340282	NA	0.24257	0.365988	NA	0.192645	0.237354	NA	-0.00143054	0.172128	NA	0.257891	0.276429	NA	0.280312	0.21967	NA	0.268196	0.158025	NA	0.169925	0.137126	NA	-0.0499252	-0.102929	NA	-0.244001	-0.168155	NA	0.0153208	-0.0638534	NA	0.0377421	-0.146318	NA	0.0256258	-0.207963	NA	-0.0726453	-0.228862	NA	0	0.0257057	NA	0.0876673	-0.0176839	NA	0.075551	-0.0793286	NA	-0.0227201	-0.100227	NA	0.281743	0.0475419	NA	0.269627	-0.0141027	NA	0.171356	-0.0350016	NA	0.0224213	-0.0567593	NA	0.010305	-0.118404	NA	-0.0879661	-0.139303	6.48543	6.7046	NA	6.39746	6.56529	NA	6.37504	6.62205	NA	6.46271	6.60437	NA	6.38716	6.6837	NA	6.65678	6.66959	NA	6.54998	6.61912	NA	6.65535	6.84172	NA	6.41278	6.47573	NA	6.41278	6.50144	NA	NA	6.64386	6.64386	89.6	104.3	NA	84.3	94.7	NA	83	98.5	NA	88.2	97.3	NA	83.7	102.8	NA	100.9	101.8	NA	93.7	98.3	NA	100.8	114.7	NA	85.2	89	NA	85.2	90.6	NA	NA	100	100	143.8	68.5	NA	135.3	62.2	NA	133.3	64.7	NA	141.6	63.9	NA	134.4	67.5	NA	162	66.8	NA	150.5	64.5	NA	161.9	75.3	NA	136.7	58.4	NA	136.8	59.5	NA	NA	160.5	65.6	117.7	116.7	105.1	119.9	106.4	138.3	130.1	125.8	112.7	117.3	128.1	57.9	58.3	44.5	54.3	51.9	58.4	57.9	64.2	45.2	56.2	54.2	NA	NA	NA	NA	NA	NA	NA	NA	NA	NA	NA	1	1	NA	1	1	NA	1	1	NA	1	1	NA	1	1	NA	1	1	NA	1	1	NA	1	1	NA	1	1	NA	1	1	NA	NA	1	1	High	High	Not Found	High	High	Not Found	High	High	Not Found	High	High	Not Found	High	High	Not Found	High	High	Not Found	High	High	Not Found	High	High	Not Found	High	High	Not Found	High	High	Not Found	Not Found	High	High
A0A140T9U0	A0A140T9U0	A0A140T9U0	A0A140T9U0	HLA-C	HLA class I histocompatibility antigen, C alpha chain	16.5761	High	5	11	1	TRUE	FALSE	1 v 1	-0.0854534	NA	NA	1 v 1	-0.0905244	NA	NA	1 v 1	-0.194665	NA	NA	1 v 1	-0.230327	NA	NA	1 v 1	-0.472277	NA	NA	1 v 1	-0.459268	NA	NA	1 v 1	-0.424885	NA	NA	1 v 1	-0.401953	NA	NA	1 v 1	-0.280002	NA	NA	1 v 1	-0.00507099	NA	NA	1 v 1	-0.109211	NA	NA	1 v 1	-0.144874	NA	NA	1 v 1	-0.386824	NA	NA	1 v 1	-0.373815	NA	NA	1 v 1	-0.339432	NA	NA	1 v 1	-0.316499	NA	NA	1 v 1	-0.194549	NA	NA	1 v 1	-0.139803	NA	NA	1 v 1	-0.381753	NA	NA	1 v 1	-0.368744	NA	NA	1 v 1	-0.23022	NA	NA	1 v 1	-0.207288	NA	NA	1 v 1	-0.0853374	NA	NA	1 v 1	-0.10414	NA	NA	1 v 1	-0.194558	NA	NA	1 v 1	-0.171626	NA	NA	1 v 1	-0.0496752	NA	NA	1 v 1	0.0473921	NA	NA	1 v 1	0.0703246	NA	NA	1 v 1	0.192275	NA	NA	1 v 1	0.034383	NA	NA	1 v 1	0.0573155	NA	NA	1 v 1	0.179266	NA	NA	NA	NA	-0.0854534	NA	NA	-0.0905244	NA	NA	-0.194665	NA	NA	-0.230327	NA	NA	-0.472277	NA	NA	-0.459268	NA	NA	-0.424885	NA	NA	-0.401953	NA	NA	-0.280002	NA	NA	-0.00507099	NA	NA	-0.109211	NA	NA	-0.144874	NA	NA	-0.386824	NA	NA	-0.373815	NA	NA	-0.339432	NA	NA	-0.316499	NA	NA	-0.194549	NA	NA	-0.139803	NA	NA	-0.381753	NA	NA	-0.368744	NA	NA	-0.23022	NA	NA	-0.207288	NA	NA	-0.0853374	NA	NA	-0.10414	NA	NA	-0.194558	NA	NA	-0.171626	NA	NA	-0.0496752	NA	NA	0.0473921	NA	NA	0.0703246	NA	NA	0.192275	NA	NA	0.034383	NA	NA	0.0573155	NA	NA	0.179266	NA	6.60733	NA	NA	6.7866	NA	NA	6.75221	NA	NA	6.55766	NA	NA	6.72928	NA	NA	6.79961	NA	NA	6.32733	NA	NA	6.41278	NA	NA	6.52199	NA	NA	6.41785	NA	NA	NA	6.64386	NA	97.5	NA	NA	110.4	NA	NA	107.8	NA	NA	94.2	NA	NA	106.1	NA	NA	111.4	NA	NA	80.3	NA	NA	85.2	NA	NA	91.9	NA	NA	85.5	NA	NA	NA	100	NA	65.4	NA	NA	74	NA	NA	72.3	NA	NA	63.2	NA	NA	71.1	NA	NA	74.7	NA	NA	53.9	NA	NA	57.1	NA	NA	61.6	NA	NA	57.3	NA	NA	NA	67	NA	NA	NA	NA	NA	NA	NA	NA	NA	NA	NA	55.3	69.5	49.8	53.7	54.7	65.3	48.4	48.7	47.7	54.2	55.4	NA	NA	NA	NA	NA	NA	NA	NA	NA	NA	NA	NA	1	NA	NA	1	NA	NA	1	NA	NA	1	NA	NA	1	NA	NA	1	NA	NA	1	NA	NA	1	NA	NA	1	NA	NA	1	NA	NA	NA	1	Not Found	High	Not Found	Not Found	High	Not Found	Not Found	High	Not Found	Not Found	High	Not Found	Not Found	High	Not Found	Not Found	High	Not Found	Not Found	High	Not Found	Not Found	High	Not Found	Not Found	High	Not Found	Not Found	High	Not Found	Not Found	Not Found	High
A0A140TA76, K7EMZ9	A0A140TA76	A0A140TA76	A0A140TA76	LSM14A	Protein LSM14 homolog A (Fragment)	30.814	High	10	38	1	TRUE	FALSE	1 v 1	-0.795338	NA	NA	1 v 1	-0.0458037	NA	NA	1 v 1	-0.113328	NA	NA	1 v 1	0.0187366	NA	NA	1 v 1	-0.148742	NA	NA	1 v 1	-0.106139	NA	NA	1 v 1	0.138279	NA	NA	1 v 1	-0.0443001	NA	NA	1 v 1	-0.188762	NA	NA	1 v 1	0.749534	NA	NA	1 v 1	0.68201	NA	NA	1 v 1	0.814075	NA	NA	1 v 1	0.646596	NA	NA	1 v 1	0.689199	NA	NA	1 v 1	0.933617	NA	NA	1 v 1	0.751038	NA	NA	1 v 1	0.606576	NA	NA	1 v 1	0.0645403	NA	NA	1 v 1	-0.102938	NA	NA	1 v 1	-0.0603357	NA	NA	1 v 1	0.251607	NA	NA	1 v 1	0.0690276	NA	NA	1 v 1	-0.075434	NA	NA	1 v 1	-0.067524	NA	NA	1 v 1	0.119543	NA	NA	1 v 1	-0.0630367	NA	NA	1 v 1	-0.207498	NA	NA	1 v 1	0.287021	NA	NA	1 v 1	0.104442	NA	NA	1 v 1	-0.0400199	NA	NA	1 v 1	0.244419	NA	NA	1 v 1	0.0618393	NA	NA	1 v 1	-0.0826223	NA	NA	-0.795338	NA	NA	-0.0458037	NA	NA	-0.113328	NA	NA	0.0187366	NA	NA	-0.148742	NA	NA	-0.106139	NA	NA	0.138279	NA	NA	-0.0443001	NA	NA	-0.188762	NA	NA	0.749534	NA	NA	0.68201	NA	NA	0.814075	NA	NA	0.646596	NA	NA	0.689199	NA	NA	0.933617	NA	NA	0.751038	NA	NA	0.606576	NA	NA	0.0645403	NA	NA	-0.102938	NA	NA	-0.0603357	NA	NA	0.251607	NA	NA	0.0690276	NA	NA	-0.075434	NA	NA	-0.067524	NA	NA	0.119543	NA	NA	-0.0630367	NA	NA	-0.207498	NA	NA	0.287021	NA	NA	0.104442	NA	NA	-0.0400199	NA	NA	0.244419	NA	NA	0.0618393	NA	NA	-0.0826223	NA	NA	NA	NA	6.72792	NA	NA	6.6453	NA	NA	6.40088	NA	NA	6.52042	NA	NA	6.58346	NA	NA	6.6879	NA	NA	6.53916	NA	NA	7.3345	NA	NA	6.65249	NA	NA	6.58496	6.64386	NA	NA	NA	NA	106	NA	NA	100.1	NA	NA	84.5	NA	NA	91.8	NA	NA	95.9	NA	NA	103.1	NA	NA	93	NA	NA	161.4	NA	NA	100.6	NA	NA	96	100	NA	NA	NA	NA	184.4	NA	NA	174.1	NA	NA	146.9	NA	NA	159.7	NA	NA	166.8	NA	NA	179.2	NA	NA	161.8	NA	NA	280.8	NA	NA	175	NA	NA	166.9	173.9	NA	NA	NA	NA	NA	NA	NA	NA	NA	NA	NA	NA	NA	NA	NA	NA	NA	NA	NA	NA	NA	NA	NA	NA	156.1	162.5	126.4	158.5	147.6	171	154.5	262.4	167.4	166.9	154	NA	NA	1	NA	NA	1	NA	NA	1	NA	NA	1	NA	NA	1	NA	NA	1	NA	NA	1	NA	NA	1	NA	NA	1	NA	NA	1	1	NA	NA	Not Found	Not Found	High	Not Found	Not Found	High	Not Found	Not Found	High	Not Found	Not Found	High	Not Found	Not Found	High	Not Found	Not Found	High	Not Found	Not Found	High	Not Found	Not Found	High	Not Found	Not Found	High	Not Found	Not Found	High	High	Not Found	Not Found
A0A140VJN8	A0A140VJN8	A0A140VJN8	A0A140VJN8	.	Perilipin	64.6651	High	24	120	1	TRUE	FALSE	1 v 1	-0.382151	NA	NA	1 v 1	0.322393	NA	NA	1 v 1	0.397494	NA	NA	1 v 1	0.286825	NA	NA	1 v 1	0.43217	NA	NA	1 v 1	0.249903	NA	NA	1 v 1	0.392608	NA	NA	1 v 1	0.387738	NA	NA	1 v 1	0.570175	NA	NA	1 v 1	0.704544	NA	NA	1 v 1	0.779646	NA	NA	1 v 1	0.668977	NA	NA	1 v 1	0.814321	NA	NA	1 v 1	0.632054	NA	NA	1 v 1	0.774759	NA	NA	1 v 1	0.769889	NA	NA	1 v 1	0.952326	NA	NA	1 v 1	-0.0355672	NA	NA	1 v 1	0.109777	NA	NA	1 v 1	-0.0724897	NA	NA	1 v 1	-0.00488636	NA	NA	1 v 1	-0.00975622	NA	NA	1 v 1	0.172681	NA	NA	1 v 1	0.0751015	NA	NA	1 v 1	0.105782	NA	NA	1 v 1	0.100912	NA	NA	1 v 1	0.28335	NA	NA	1 v 1	-0.0395622	NA	NA	1 v 1	-0.0444321	NA	NA	1 v 1	0.138005	NA	NA	1 v 1	0.142705	NA	NA	1 v 1	0.137835	NA	NA	1 v 1	0.320272	NA	NA	NA	NA	-0.382151	NA	NA	0.322393	NA	NA	0.397494	NA	NA	0.286825	NA	NA	0.43217	NA	NA	0.249903	NA	NA	0.392608	NA	NA	0.387738	NA	NA	0.570175	NA	NA	0.704544	NA	NA	0.779646	NA	NA	0.668977	NA	NA	0.814321	NA	NA	0.632054	NA	NA	0.774759	NA	NA	0.769889	NA	NA	0.952326	NA	NA	-0.0355672	NA	NA	0.109777	NA	NA	-0.0724897	NA	NA	-0.00488636	NA	NA	-0.00975622	NA	NA	0.172681	NA	NA	0.0751015	NA	NA	0.105782	NA	NA	0.100912	NA	NA	0.28335	NA	NA	-0.0395622	NA	NA	-0.0444321	NA	NA	0.138005	NA	NA	0.142705	NA	NA	0.137835	NA	NA	0.320272	NA	6.70874	NA	NA	7.02901	NA	NA	6.88631	NA	NA	6.99209	NA	NA	6.89118	NA	NA	6.84674	NA	NA	7.27891	NA	NA	7.66107	NA	NA	6.88142	NA	NA	6.95652	NA	NA	NA	6.64386	NA	104.6	NA	NA	130.6	NA	NA	118.3	NA	NA	127.3	NA	NA	118.7	NA	NA	115.1	NA	NA	155.3	NA	NA	202.4	NA	NA	117.9	NA	NA	124.2	NA	NA	NA	100	NA	38.5	NA	NA	48	NA	NA	43.6	NA	NA	46.9	NA	NA	43.7	NA	NA	42.4	NA	NA	57.2	NA	NA	74.5	NA	NA	43.4	NA	NA	45.7	NA	NA	NA	36.8	NA	NA	NA	NA	NA	NA	NA	NA	NA	NA	NA	32.6	45.1	30	39.9	33.6	37	51.3	63.6	33.6	43.2	30.4	NA	NA	NA	NA	NA	NA	NA	NA	NA	NA	NA	NA	1	NA	NA	1	NA	NA	1	NA	NA	1	NA	NA	1	NA	NA	1	NA	NA	1	NA	NA	1	NA	NA	1	NA	NA	1	NA	NA	NA	1	Not Found	High	Not Found	Not Found	High	Not Found	Not Found	High	Not Found	Not Found	High	Not Found	Not Found	High	Not Found	Not Found	High	Not Found	Not Found	High	Not Found	Not Found	High	Not Found	Not Found	High	Not Found	Not Found	High	Not Found	Not Found	Not Found	High
A0A0A0MSW9, A0A140VJY6, B7Z4W9, E9PAZ4, E9PHX9, F6WE04, F6WE04, Q5SRH9	A0A140VJY6	A0A140VJY6	A0A140VJY6	.	Testicular tissue protein Li 213	9.86159	High	5	8	5	TRUE	FALSE	3 v 3	0.483653	0.156562	0.424649	3 v 3	0.20012	0.283042	0.55222	3 v 3	0.0631187	0.368099	0.640524	3 v 3	0.0978254	0.608412	0.746946	3 v 3	-0.00947055	0.898705	0.941481	3 v 3	-0.00729812	0.86946	0.910767	3 v 3	0.179324	0.43502	0.728799	3 v 3	0.227515	0.39893	0.650503	3 v 3	0.106971	0.573823	0.765717	3 v 3	-0.283533	0.214615	0.434305	3 v 3	-0.420534	0.125613	0.397232	3 v 3	-0.385828	0.310268	0.515145	3 v 3	-0.493124	0.204806	0.428766	3 v 3	-0.490951	0.150954	0.334031	3 v 3	-0.304329	0.0709136	0.369087	3 v 3	-0.256138	0.00353235	0.357123	3 v 3	-0.376682	0.0229833	0.336999	3 v 3	-0.102295	0.51254	0.717989	3 v 3	-0.209591	0.410965	0.61506	3 v 3	-0.207418	0.335317	0.495129	3 v 3	0.116206	0.4701	0.84848	3 v 3	0.164396	0.412531	0.772399	3 v 3	0.0438528	0.721952	0.903537	3 v 3	-0.137002	0.291386	0.564814	3 v 3	0.0814988	0.735049	0.858039	3 v 3	0.129689	0.683321	0.81363	3 v 3	0.00914601	0.972552	0.985749	3 v 3	0.188795	0.523055	0.729861	3 v 3	0.236985	0.465087	0.661686	3 v 3	0.116442	0.637689	0.783795	3 v 3	0.186622	0.447178	0.584184	3 v 3	0.234813	0.388469	0.516148	3 v 3	0.11427	0.553788	0.67544	0.917984	0.295985	0.23699	0.374098	0.297771	-0.0715086	0.167416	0.0398112	-0.0178707	0.0352556	0.405374	-0.147154	-0.0883293	-0.0612187	0.121136	0.00940745	-0.0819773	0.0506755	0.508653	0.161406	-0.132086	0.650738	0.0700258	-0.0382193	0.425344	-0.0159096	-0.0885202	-0.543887	0.00178662	-0.308498	-0.750569	-0.256174	-0.25486	-0.882729	0.10939	-0.384143	-1.00631	-0.357204	-0.115853	-0.908577	-0.377962	-0.186314	-0.409331	-0.134579	-0.369076	-0.267247	-0.225959	-0.275209	-0.49264	-0.311894	-0.32551	-0.338842	0.107603	-0.0756451	-0.462427	-0.35899	0.192645	-0.36469	-0.379749	0.122184	0.341238	0.121595	-0.114216	0.483322	0.0302146	-0.0203486	0.257929	-0.0557208	-0.0706495	-0.206682	-0.25796	0.053638	0.473397	-0.243968	0.0150674	0.615482	-0.335349	0.108934	0.390089	-0.421284	0.0586335	0.596982	0.222625	-0.253223	0.739067	0.131245	-0.159356	0.513673	0.0453092	-0.209657	0.499246	0.243383	-0.182762	0.64133	0.152003	-0.0888948	0.415937	0.0660677	-0.139196	6.64818	6.79312	6.32553	6.71425	6.65392	6.74147	6.47086	6.83668	6.24222	6.22689	6.85175	6.71562	6.56224	6.74281	6.10014	6.69349	6.58346	6.8392	6.63227	6.7046	6.75087	6.33628	6.46761	5.83289	6.59246	6.72247	6.58346	6.3345	6.7761	6.37678	6.64386	6.64386	6.64386	100.3	110.9	80.2	105	100.7	107	88.7	114.3	75.7	74.9	115.5	105.1	94.5	107.1	68.6	103.5	95.9	114.5	99.2	104.3	107.7	80.8	88.5	57	96.5	105.6	95.9	80.7	109.6	83.1	100	100	100	169.4	113.8	116.7	177.3	103.3	155.8	149.8	117.2	110.1	126.5	118.5	152.9	159.6	109.9	99.8	174.8	98.4	166.7	167.6	106.9	156.7	136.5	90.8	83	163	108.4	139.6	136.2	112.4	120.9	145.5	168.9	102.6	138.7	152.9	118	107.2	126.3	149.3	144.9	106.1	134.4	116.9	134.8	96.3	96.9	80.7	100.8	84.5	86	96	77.5	83.9	106.3	84.8	98.8	145.4	94.7	151.8	88.4	159	149.6	77.6	133.6	120.9	128.9	3	3	1	3	3	1	3	3	1	3	3	1	3	3	1	3	3	1	3	3	1	3	3	1	3	3	1	3	3	1	1	3	3	High	High	High	High	High	High	High	High	High	High	High	High	High	High	High	High	High	High	High	High	High	High	High	High	High	High	High	High	High	High	High	High	High
A0A140VK17, A8K930, B3KM32, B5MC86, C9IYU2, C9J268, C9JEP1, C9K0H9, H7BZ98, Q8NDI1	A0A140VK17	A0A140VK17	A0A140VK17	EHBP1	EH domain binding protein 1, isoform CRA_a (Testis tissue sperm-binding protein Li 50e)	14.2977	High	16	37	11	TRUE	FALSE	3 v 3	0.403226	0.248378	0.467343	3 v 3	0.0640133	0.111982	0.380393	3 v 3	0.0488331	0.524847	0.743039	3 v 3	0.156318	0.0285114	0.183761	3 v 3	0.0580815	0.257607	0.467261	3 v 3	0.0860549	0.02209	0.124278	3 v 3	0.00773963	0.763094	0.88923	3 v 3	0.123166	0.230641	0.524913	3 v 3	0.0430998	0.0541078	0.36625	3 v 3	-0.339213	0.284865	0.493031	3 v 3	-0.354393	0.350398	0.556614	3 v 3	-0.246908	0.444944	0.618272	3 v 3	-0.345144	0.288466	0.496854	3 v 3	-0.317171	0.312981	0.481077	3 v 3	-0.395486	0.280598	0.490635	3 v 3	-0.28006	0.257276	0.475136	3 v 3	-0.360126	0.272834	0.476667	3 v 3	0.0923047	0.203167	0.46414	3 v 3	-0.0059318	0.783704	0.874797	3 v 3	0.0220416	0.323879	0.484054	3 v 3	-0.0410934	0.451421	0.843611	3 v 3	0.0743325	0.613077	0.856108	3 v 3	-0.00573323	0.944487	0.985062	3 v 3	-0.0151803	0.836455	0.912237	3 v 3	-0.148578	0.0571661	0.297347	3 v 3	-0.0331525	0.730646	0.845604	3 v 3	-0.113218	0.0612161	0.305714	3 v 3	-0.0503419	0.331273	0.587602	3 v 3	0.065084	0.471937	0.667259	3 v 3	-0.0149817	0.735997	0.851	3 v 3	-0.0783153	0.150136	0.288939	3 v 3	0.0371106	0.596043	0.697198	3 v 3	-0.0429551	0.0123549	0.0976827	0.419069	0.82847	-0.0378611	0.0985774	0.0741528	0.0193098	0.14828	-0.070527	0.0687462	0.10578	0.165234	0.197939	0.129073	0.0410551	0.00411611	0.0871274	0.108028	0.0630098	0.0284618	-0.037104	0.0318611	0.111568	0.253812	0.00411611	0.0366979	0.0635391	0.0290625	-0.320492	-0.754317	0.0571709	-0.270789	-0.898997	0.106607	-0.313289	-0.663235	0.2358	-0.289996	-0.787415	0.0419772	-0.331942	-0.720442	0.100871	-0.390607	-0.865574	0.0697222	-0.307501	-0.574657	0.0419772	-0.382371	-0.764931	0.0669236	0.00720269	0.0910817	0.17863	0.0304959	-0.0330977	-0.0151937	-0.01145	0.0338749	0.0437	-0.119818	0.033423	-0.0368851	-0.0367118	0.324339	-0.0646301	-0.111582	0.134066	-0.0396837	0.0497026	-0.14468	0.0494364	-0.0773183	-0.202338	-0.166078	0.00578815	0.0885777	-0.193823	-0.0690821	-0.101695	-0.168877	-0.100612	-0.0781591	0.027745	-0.0175051	0.212757	0	-0.0923754	0.022484	0.0249464	-0.0586656	-0.145132	-0.0311487	0.0244409	0.145785	-0.0588937	-0.0504294	-0.0444885	-0.0339473	6.57743	6.6893	6.71149	6.53294	6.65535	6.66107	6.67807	6.6865	6.71973	6.47573	6.52042	6.64241	6.38716	6.71425	6.63662	6.59991	6.71425	6.61912	6.64097	6.71836	6.74819	5.8125	6.75622	6.32912	6.71149	6.64962	6.59991	6.56682	6.69905	6.64962	6.64386	6.64386	6.64386	95.5	103.2	104.8	92.6	100.8	101.2	102.4	103	105.4	89	91.8	99.9	83.7	105	99.5	97	105	98.3	99.8	105.3	107.5	56.2	108.1	80.4	104.8	100.4	97	94.8	103.9	100.4	100	100	100	809.9	856.3	626.4	785.5	836	604.6	868.2	853.9	629.7	755	761.7	596.6	710.3	871.2	594.3	822.7	870.6	587	846.8	873.5	642.4	476.7	896.8	480.2	889.1	832.6	579.6	803.8	862.2	599.7	597.5	848.1	829.4	663	677.4	684.3	639.3	562.3	702.5	732.3	370.5	733.1	689.6	676.9	724.5	784.3	588.1	647.9	669.6	761.4	784.4	765.4	644.7	815.2	685.4	530.3	564.4	541.9	592.1	526.1	560.2	613.2	448.8	554.6	599.7	529.2	8	10	6	8	10	6	8	10	6	8	10	6	8	10	6	8	10	6	8	10	6	8	10	6	8	10	6	8	10	6	6	8	10	High	High	High	High	High	High	High	High	High	High	High	High	High	High	High	High	High	High	High	High	High	High	High	High	High	High	High	High	High	High	High	High	High
A0A024RBK9, A0A087WSW9, A0A087WSY9, A0A140VKC9, B2R5P6, B7Z2S5, Q16881, Q6ZR44	A0A140VKC9	A0A140VKC9	A0A140VKC9	.	Thioredoxin-disulfide reductase (EC 1.8.1.9)	59.9691	High	33	144	2	TRUE	FALSE	3 v 3	-0.123259	0.344588	0.538289	3 v 3	0.112366	0.0172505	0.223711	3 v 3	-0.0885522	0.00756042	0.275925	3 v 3	-0.064195	0.143498	0.336842	3 v 3	-0.0865077	0.0784448	0.282971	3 v 3	-0.126815	0.0416361	0.154513	3 v 3	-0.0945281	0.0854201	0.470268	3 v 3	-0.141252	0.031245	0.308419	3 v 3	-0.0747958	0.0375808	0.348177	3 v 3	0.235626	0.129217	0.357856	3 v 3	0.0347072	0.763591	0.856461	3 v 3	0.0590644	0.617925	0.744289	3 v 3	0.0367517	0.796373	0.874594	3 v 3	-0.00355516	0.967641	0.978395	3 v 3	0.0287313	0.732242	0.830438	3 v 3	-0.0179929	0.845831	0.908167	3 v 3	0.0484636	0.633861	0.756131	3 v 3	-0.176561	0.00686243	0.184444	3 v 3	-0.198874	0.035249	0.251918	3 v 3	-0.239181	0.015556	0.142426	3 v 3	-0.00597587	0.851578	0.958846	3 v 3	-0.0527001	0.23083	0.677374	3 v 3	0.0137564	0.423317	0.783287	3 v 3	-0.200918	0.0118683	0.266522	3 v 3	-0.030333	0.564567	0.752351	3 v 3	-0.0770573	0.0659902	0.283045	3 v 3	-0.0106007	0.790502	0.879093	3 v 3	-0.00802037	0.891916	0.946101	3 v 3	-0.0547446	0.393714	0.607872	3 v 3	0.0117119	0.786269	0.881875	3 v 3	0.0322865	0.0228754	0.122425	3 v 3	-0.0144378	0.656154	0.745516	3 v 3	0.0520188	0.0480114	0.160948	-0.251979	0.0746525	-0.192452	0.123102	0.131171	0.0828264	-0.10027	-0.0914638	-0.0739232	-0.0265008	-0.0487032	-0.117381	-0.0691152	-0.137222	-0.0531859	-0.17603	-0.0841811	-0.120232	-0.145064	-0.0427045	-0.0958158	-0.143641	-0.0958158	-0.184301	-0.101737	-0.050199	-0.0724518	0.375081	0.0565183	0.275278	0.15171	-0.166116	0.118528	0.225478	-0.123356	0.0750704	0.182864	-0.211875	0.139266	0.0759489	-0.158834	0.0722193	0.106915	-0.117357	0.0966358	0.108339	-0.170468	0.00815084	0.150243	-0.124851	0.12	-0.149602	-0.179874	-0.200208	-0.192217	-0.268393	-0.136012	-0.299132	-0.215352	-0.203059	-0.0447943	0.0487593	-0.0218926	-0.0433709	-0.00435202	-0.110378	-0.0014669	0.0412648	0.00147139	-0.223371	-0.222635	-0.15675	-0.118563	0.00599874	0.0215653	-0.11714	-0.0471126	-0.0669196	-0.0752358	-0.0014958	0.0449293	-0.0759489	0.0945176	-0.0426299	-0.0745254	0.0414063	-0.131115	-0.0326214	0.0870231	-0.0192659	0.0309664	0.0414766	0.0244165	0.0323898	-0.0116347	-0.0640684	0.0742938	0.0339821	0.0477805	6.59246	6.61471	6.62059	6.62644	6.66249	6.69488	6.58496	6.63807	6.66391	6.59096	6.65964	6.54535	6.63807	6.72656	6.66249	6.67948	6.59544	6.58796	6.54226	6.54226	6.51885	6.46761	6.73471	6.77083	6.63372	6.61618	6.61912	6.41109	6.45943	6.39575	6.64386	6.64386	6.64386	96.5	98	98.4	98.8	101.3	103.6	96	99.6	101.4	96.4	101.1	93.4	99.6	105.9	101.3	102.5	96.7	96.2	93.2	93.2	91.7	88.5	106.5	109.2	99.3	98.1	98.3	85.1	88	84.2	100	100	100	3421.6	4322	3889.7	3501.7	4467.6	4093.1	3403.5	4392.5	4005.7	3416.6	4459.3	3690.8	3531.2	4670.3	4002.8	3634	4263.5	3800.2	3304.7	4112.5	3622.4	3136.2	4695.5	4314.1	3518.6	4325.1	3885.5	3016.8	3882.4	3325.7	3951.9	3544.8	4410.7	2800.7	3019.7	2682.7	2893	2795.2	3103.2	2857.8	2437.8	2901.2	2588.1	2829.3	3656.9	4191.4	3025.1	3792.8	3589.2	3728.6	3693.3	4007.4	3349	3670.8	3644.8	3293	3820.6	3446.8	3662.9	3543.2	3626.5	3458.3	4032.1	3718	3325.7	3500.4	25	31	30	25	31	30	25	31	30	25	31	30	25	31	30	25	31	30	25	31	30	25	31	30	25	31	30	25	31	30	30	25	31	High	High	High	High	High	High	High	High	High	High	High	High	High	High	High	High	High	High	High	High	High	High	High	High	High	High	High	High	High	High	High	High	High
A0A182DWI3	A0A182DWI3	A0A182DWI3	A0A182DWI3	TXNRD1	Thioredoxin-disulfide reductase (EC 1.8.1.9)	64.9648	High	32	141	1	TRUE	FALSE	1 v 1	0.573267	NA	NA	1 v 1	-0.114445	NA	NA	1 v 1	-0.275562	NA	NA	1 v 1	-0.343243	NA	NA	1 v 1	-0.347204	NA	NA	1 v 1	-0.509195	NA	NA	1 v 1	-0.38109	NA	NA	1 v 1	-0.191386	NA	NA	1 v 1	-0.431716	NA	NA	1 v 1	-0.687712	NA	NA	1 v 1	-0.848829	NA	NA	1 v 1	-0.91651	NA	NA	1 v 1	-0.920471	NA	NA	1 v 1	-1.08246	NA	NA	1 v 1	-0.954357	NA	NA	1 v 1	-0.764654	NA	NA	1 v 1	-1.00498	NA	NA	1 v 1	-0.228798	NA	NA	1 v 1	-0.23276	NA	NA	1 v 1	-0.39475	NA	NA	1 v 1	-0.105529	NA	NA	1 v 1	0.0841751	NA	NA	1 v 1	-0.156155	NA	NA	1 v 1	-0.161117	NA	NA	1 v 1	-0.0378476	NA	NA	1 v 1	0.151856	NA	NA	1 v 1	-0.0884737	NA	NA	1 v 1	-0.033886	NA	NA	1 v 1	0.155818	NA	NA	1 v 1	-0.0845121	NA	NA	1 v 1	0.128105	NA	NA	1 v 1	0.317809	NA	NA	1 v 1	0.0774788	NA	NA	0.573267	NA	NA	-0.114445	NA	NA	-0.275562	NA	NA	-0.343243	NA	NA	-0.347204	NA	NA	-0.509195	NA	NA	-0.38109	NA	NA	-0.191386	NA	NA	-0.431716	NA	NA	-0.687712	NA	NA	-0.848829	NA	NA	-0.91651	NA	NA	-0.920471	NA	NA	-1.08246	NA	NA	-0.954357	NA	NA	-0.764654	NA	NA	-1.00498	NA	NA	-0.228798	NA	NA	-0.23276	NA	NA	-0.39475	NA	NA	-0.105529	NA	NA	0.0841751	NA	NA	-0.156155	NA	NA	-0.161117	NA	NA	-0.0378476	NA	NA	0.151856	NA	NA	-0.0884737	NA	NA	-0.033886	NA	NA	0.155818	NA	NA	-0.0845121	NA	NA	0.128105	NA	NA	0.317809	NA	NA	0.0774788	NA	NA	NA	NA	6.85798	NA	NA	6.93546	NA	NA	6.80735	NA	NA	6.76951	NA	NA	6.61765	NA	NA	6.77347	NA	NA	6.42626	NA	NA	5.853	NA	NA	6.70183	NA	NA	6.54071	6.64386	NA	NA	NA	NA	116	NA	NA	122.4	NA	NA	112	NA	NA	109.1	NA	NA	98.2	NA	NA	109.4	NA	NA	86	NA	NA	57.8	NA	NA	104.1	NA	NA	93.1	100	NA	NA	NA	NA	135.3	NA	NA	142.7	NA	NA	130.6	NA	NA	127.2	NA	NA	114.5	NA	NA	127.5	NA	NA	100.3	NA	NA	67.3	NA	NA	121.4	NA	NA	108.5	116.6	NA	NA	NA	NA	NA	NA	NA	NA	NA	NA	NA	NA	NA	NA	NA	NA	NA	NA	NA	NA	NA	NA	NA	NA	114.5	133.2	112.4	126.3	101.4	121.7	95.7	62.9	116.2	108.5	103.3	NA	NA	1	NA	NA	1	NA	NA	1	NA	NA	1	NA	NA	1	NA	NA	1	NA	NA	1	NA	NA	1	NA	NA	1	NA	NA	1	1	NA	NA	Not Found	Not Found	High	Not Found	Not Found	High	Not Found	Not Found	High	Not Found	Not Found	High	Not Found	Not Found	High	Not Found	Not Found	High	Not Found	Not Found	High	Not Found	Not Found	High	Not Found	Not Found	High	Not Found	Not Found	High	High	Not Found	Not Found
A0A186VMX7	A0A186VMX7	A0A186VMX7	A0A186VMX7	HLA-A	MHC class I antigen (Fragment)	5.52486	Medium	1	1	1	TRUE	FALSE	1 v 1	0.756111	NA	NA	1 v 1	0.178509	NA	NA	1 v 1	-0.261675	NA	NA	1 v 1	-0.305863	NA	NA	1 v 1	-0.0684474	NA	NA	1 v 1	-0.02745	NA	NA	1 v 1	-0.174807	NA	NA	1 v 1	0.0363169	NA	NA	1 v 1	-0.115853	NA	NA	1 v 1	-0.577602	NA	NA	1 v 1	-1.01779	NA	NA	1 v 1	-1.06197	NA	NA	1 v 1	-0.824558	NA	NA	1 v 1	-0.783561	NA	NA	1 v 1	-0.930918	NA	NA	1 v 1	-0.719794	NA	NA	1 v 1	-0.871964	NA	NA	1 v 1	-0.484372	NA	NA	1 v 1	-0.246956	NA	NA	1 v 1	-0.205959	NA	NA	1 v 1	0.0868681	NA	NA	1 v 1	0.297992	NA	NA	1 v 1	0.145822	NA	NA	1 v 1	-0.440184	NA	NA	1 v 1	0.131056	NA	NA	1 v 1	0.34218	NA	NA	1 v 1	0.19001	NA	NA	1 v 1	-0.10636	NA	NA	1 v 1	0.104764	NA	NA	1 v 1	-0.047406	NA	NA	1 v 1	-0.147357	NA	NA	1 v 1	0.0637669	NA	NA	1 v 1	-0.0884034	NA	NA	0.756111	NA	NA	0.178509	NA	NA	-0.261675	NA	NA	-0.305863	NA	NA	-0.0684474	NA	NA	-0.02745	NA	NA	-0.174807	NA	NA	0.0363169	NA	NA	-0.115853	NA	NA	-0.577602	NA	NA	-1.01779	NA	NA	-1.06197	NA	NA	-0.824558	NA	NA	-0.783561	NA	NA	-0.930918	NA	NA	-0.719794	NA	NA	-0.871964	NA	NA	-0.484372	NA	NA	-0.246956	NA	NA	-0.205959	NA	NA	0.0868681	NA	NA	0.297992	NA	NA	0.145822	NA	NA	-0.440184	NA	NA	0.131056	NA	NA	0.34218	NA	NA	0.19001	NA	NA	-0.10636	NA	NA	0.104764	NA	NA	-0.047406	NA	NA	-0.147357	NA	NA	0.0637669	NA	NA	-0.0884034	NA	NA	NA	NA	6.58346	NA	NA	6.49506	NA	NA	6.64241	NA	NA	6.77347	NA	NA	6.43129	NA	NA	6.53605	NA	NA	6.46761	NA	NA	5.71149	NA	NA	6.72928	NA	NA	6.2891	6.64386	NA	NA	NA	NA	95.9	NA	NA	90.2	NA	NA	99.9	NA	NA	109.4	NA	NA	86.3	NA	NA	92.8	NA	NA	88.5	NA	NA	52.4	NA	NA	106.1	NA	NA	78.2	100	NA	NA	NA	NA	35.1	NA	NA	33	NA	NA	36.6	NA	NA	40.1	NA	NA	31.6	NA	NA	34	NA	NA	32.4	NA	NA	19.2	NA	NA	38.9	NA	NA	28.7	36.6	NA	NA	NA	NA	NA	NA	NA	NA	NA	NA	NA	NA	NA	NA	NA	NA	NA	NA	NA	NA	NA	NA	NA	NA	29.7	30.8	31.5	39.8	28	32.5	31	18	37.2	28.7	32.5	NA	NA	1	NA	NA	1	NA	NA	1	NA	NA	1	NA	NA	1	NA	NA	1	NA	NA	1	NA	NA	1	NA	NA	1	NA	NA	1	1	NA	NA	Not Found	Not Found	High	Not Found	Not Found	High	Not Found	Not Found	High	Not Found	Not Found	High	Not Found	Not Found	High	Not Found	Not Found	High	Not Found	Not Found	High	Not Found	Not Found	High	Not Found	Not Found	High	Not Found	Not Found	High	High	Not Found	Not Found
A0A1B0GTB0	A0A1B0GTB0	A0A1B0GTB0	A0A1B0GTB0	ATP6AP2	ATPase H(+)-transporting lysosomal accessory protein 2 (ATPase H(+)-transporting lysosomal-interacting protein 2) (Renin receptor) (Renin/prorenin receptor) (Fragment)	36.7347	High	11	29	1	TRUE	FALSE	0 v 0	NA	NA	NA	0 v 0	NA	NA	NA	0 v 0	NA	NA	NA	0 v 0	NA	NA	NA	0 v 0	NA	NA	NA	0 v 0	NA	NA	NA	0 v 0	NA	NA	NA	0 v 0	NA	NA	NA	0 v 0	NA	NA	NA	0 v 0	NA	NA	NA	0 v 0	NA	NA	NA	0 v 0	NA	NA	NA	0 v 0	NA	NA	NA	0 v 0	NA	NA	NA	0 v 0	NA	NA	NA	0 v 0	NA	NA	NA	0 v 0	NA	NA	NA	0 v 0	NA	NA	NA	0 v 0	NA	NA	NA	0 v 0	NA	NA	NA	0 v 0	NA	NA	NA	0 v 0	NA	NA	NA	0 v 0	NA	NA	NA	0 v 0	NA	NA	NA	0 v 0	NA	NA	NA	0 v 0	NA	NA	NA	0 v 0	NA	NA	NA	0 v 0	NA	NA	NA	0 v 0	NA	NA	NA	0 v 0	NA	NA	NA	0 v 0	NA	NA	NA	0 v 0	NA	NA	NA	0 v 0	NA	NA	NA	NA	NA	NA	NA	NA	NA	NA	NA	NA	NA	NA	NA	NA	NA	NA	NA	NA	NA	NA	NA	NA	NA	NA	NA	NA	NA	NA	NA	NA	NA	NA	NA	NA	NA	NA	NA	NA	NA	NA	NA	NA	NA	NA	NA	NA	NA	NA	NA	NA	NA	NA	NA	NA	NA	NA	NA	NA	NA	NA	NA	NA	NA	NA	NA	NA	NA	NA	NA	NA	NA	NA	NA	NA	NA	NA	NA	NA	NA	NA	NA	NA	NA	NA	NA	NA	NA	NA	NA	NA	NA	NA	NA	NA	NA	NA	NA	NA	NA	NA	NA	NA	NA	NA	NA	NA	NA	NA	NA	NA	NA	NA	NA	NA	NA	NA	NA	NA	NA	NA	NA	NA	NA	NA	NA	NA	NA	NA	NA	NA	NA	NA	NA	NA	NA	NA	NA	NA	NA	NA	NA	NA	NA	NA	NA	NA	NA	NA	NA	NA	NA	NA	NA	NA	NA	NA	NA	NA	NA	NA	NA	NA	NA	NA	NA	NA	NA	NA	NA	NA	NA	NA	NA	NA	NA	NA	NA	NA	NA	NA	NA	NA	NA	NA	NA	NA	NA	NA	NA	NA	NA	NA	NA	NA	NA	NA	NA	NA	NA	NA	NA	NA	NA	NA	NA	NA	NA	NA	NA	NA	NA	NA	NA	NA	NA	NA	NA	NA	NA	NA	NA	NA	NA	NA	NA	NA	NA	NA	NA	NA	NA	NA	NA	NA	NA	NA	NA	NA	NA	NA	NA	NA	NA	NA	NA	NA	NA	NA	NA	NA	NA	NA	NA	NA	NA	NA	NA	NA	NA	NA	NA	NA	NA	NA	NA	Not Found	Not Found	High	Not Found	Not Found	High	Not Found	Not Found	High	Not Found	Not Found	High	Not Found	Not Found	High	Not Found	Not Found	High	Not Found	Not Found	High	Not Found	Not Found	High	Not Found	Not Found	High	Not Found	Not Found	High	High	Not Found	Not Found
A0A1B0GTC7	A0A1B0GTC7	A0A1B0GTC7	A0A1B0GTC7	PLCB1	1-phosphatidylinositol 4,5-bisphosphate phosphodiesterase beta-1 (Fragment)	61.7647	Medium	2	5	1	TRUE	FALSE	1 v 1	0.238601	NA	NA	1 v 1	-0.0353331	NA	NA	1 v 1	-0.149617	NA	NA	1 v 1	0.237039	NA	NA	1 v 1	0.0186673	NA	NA	1 v 1	0.216883	NA	NA	1 v 1	0.0608822	NA	NA	1 v 1	-0.0520415	NA	NA	1 v 1	0.141882	NA	NA	1 v 1	-0.273934	NA	NA	1 v 1	-0.388218	NA	NA	1 v 1	-0.0015622	NA	NA	1 v 1	-0.219934	NA	NA	1 v 1	-0.0217184	NA	NA	1 v 1	-0.177719	NA	NA	1 v 1	-0.290643	NA	NA	1 v 1	-0.0967194	NA	NA	1 v 1	0.272372	NA	NA	1 v 1	0.0540004	NA	NA	1 v 1	0.252216	NA	NA	1 v 1	0.210499	NA	NA	1 v 1	0.097575	NA	NA	1 v 1	0.291498	NA	NA	1 v 1	-0.114283	NA	NA	1 v 1	-0.176157	NA	NA	1 v 1	-0.289081	NA	NA	1 v 1	-0.0951572	NA	NA	1 v 1	0.0422149	NA	NA	1 v 1	-0.0707088	NA	NA	1 v 1	0.123215	NA	NA	1 v 1	-0.156001	NA	NA	1 v 1	-0.268925	NA	NA	1 v 1	-0.075001	NA	NA	NA	NA	0.238601	NA	NA	-0.0353331	NA	NA	-0.149617	NA	NA	0.237039	NA	NA	0.0186673	NA	NA	0.216883	NA	NA	0.0608822	NA	NA	-0.0520415	NA	NA	0.141882	NA	NA	-0.273934	NA	NA	-0.388218	NA	NA	-0.0015622	NA	NA	-0.219934	NA	NA	-0.0217184	NA	NA	-0.177719	NA	NA	-0.290643	NA	NA	-0.0967194	NA	NA	0.272372	NA	NA	0.0540004	NA	NA	0.252216	NA	NA	0.210499	NA	NA	0.097575	NA	NA	0.291498	NA	NA	-0.114283	NA	NA	-0.176157	NA	NA	-0.289081	NA	NA	-0.0951572	NA	NA	0.0422149	NA	NA	-0.0707088	NA	NA	0.123215	NA	NA	-0.156001	NA	NA	-0.268925	NA	NA	-0.075001	NA	6.62498	NA	NA	6.54998	NA	NA	6.70598	NA	NA	6.52982	NA	NA	6.8189	NA	NA	6.74819	NA	NA	6.76686	NA	NA	6.52826	NA	NA	6.91648	NA	NA	6.80219	NA	NA	NA	6.64386	NA	98.7	NA	NA	93.7	NA	NA	104.4	NA	NA	92.4	NA	NA	112.9	NA	NA	107.5	NA	NA	108.9	NA	NA	92.3	NA	NA	120.8	NA	NA	111.6	NA	NA	NA	100	NA	134.3	NA	NA	127.5	NA	NA	142.1	NA	NA	125.7	NA	NA	153.6	NA	NA	146.4	NA	NA	148.3	NA	NA	125.6	NA	NA	164.4	NA	NA	151.8	NA	NA	NA	136.1	NA	NA	NA	NA	NA	NA	NA	NA	NA	NA	NA	113.6	119.6	97.8	106.9	118.1	128	133.1	107.2	127.3	143.6	112.5	NA	NA	NA	NA	NA	NA	NA	NA	NA	NA	NA	NA	1	NA	NA	1	NA	NA	1	NA	NA	1	NA	NA	1	NA	NA	1	NA	NA	1	NA	NA	1	NA	NA	1	NA	NA	1	NA	NA	NA	1	Not Found	Medium	Medium	Not Found	Medium	Medium	Not Found	Medium	Medium	Not Found	Medium	Medium	Not Found	Medium	Medium	Not Found	Medium	Medium	Not Found	Medium	Medium	Not Found	Medium	Medium	Not Found	Medium	Medium	Not Found	Medium	Medium	Medium	Not Found	Medium
A0A1B0GTN9	A0A1B0GTN9	A0A1B0GTN9	A0A1B0GTN9	PLEKHA7	Pleckstrin homology domain-containing family A member 7 (Fragment)	18.2886	High	18	36	5	TRUE	FALSE	3 v 3	-0.12516	0.553603	0.693871	3 v 3	0.104674	0.353202	0.60736	3 v 3	0.0735567	0.426722	0.681579	3 v 3	-0.0121042	0.813141	0.884245	3 v 3	0.18122	0.0136367	0.202152	3 v 3	0.0979943	0.0716375	0.192946	3 v 3	0.077151	0.0649667	0.456139	3 v 3	0.112221	0.182101	0.482199	3 v 3	0.0574948	0.513134	0.727916	3 v 3	0.229834	0.288591	0.495686	3 v 3	0.198717	0.465069	0.643134	3 v 3	0.113056	0.542252	0.689102	3 v 3	0.30638	0.217792	0.437567	3 v 3	0.223154	0.313095	0.481166	3 v 3	0.202311	0.32596	0.523948	3 v 3	0.237381	0.262226	0.478865	3 v 3	0.182655	0.32583	0.518305	3 v 3	-0.116778	0.11667	0.370533	3 v 3	0.0765456	0.367241	0.583575	3 v 3	-0.00667991	0.955763	0.971835	3 v 3	0.00359421	0.970043	0.993139	3 v 3	0.0386641	0.79417	0.929769	3 v 3	-0.016062	0.922639	0.97414	3 v 3	-0.0311174	0.865072	0.928451	3 v 3	0.0892552	0.144945	0.400081	3 v 3	0.124325	0.00774451	0.182188	3 v 3	0.069599	0.132966	0.392747	3 v 3	-0.104069	0.0584398	0.315598	3 v 3	-0.0689989	0.195036	0.42719	3 v 3	-0.123725	0.149419	0.378828	3 v 3	-0.0208433	0.489935	0.622244	3 v 3	0.0142266	0.864724	0.907677	3 v 3	-0.0404995	0.689492	0.78216	-0.0356917	-0.467244	0.127456	-0.0288961	0.0741469	0.268772	0.18354	0.105206	-0.0680757	-0.0691975	-0.0438044	0.0766892	0.144609	0.180387	0.218663	0.152312	0.061038	0.0806328	0.0903323	0.0365972	0.104523	0.0380234	0.0770762	0.221563	-0.0261689	-0.00416362	0.202817	0.00679556	0.541391	0.141316	0.219232	0.57245	-0.195532	-0.0335058	0.42344	-0.0507667	0.180301	0.647631	0.091207	0.188004	0.528282	-0.0468231	0.126024	0.503841	-0.0229325	0.0737152	0.544321	0.0941069	0.00952277	0.463081	0.075361	-0.0403014	-0.117951	-0.192083	0.173506	0.10624	-0.0501088	0.181208	-0.0131089	-0.188139	-0.0932081	-0.0686084	0.172599	-0.145517	-0.0281294	0.289639	-0.209709	-0.109369	0.270893	0.212437	0.0310587	-0.336848	0.15953	0.0804015	0.0278342	0.107221	0.120881	0.144874	0.0430286	0.0396407	0.126128	-0.0542771	-0.14379	-0.11414	-0.106586	-0.103311	0.00289989	-0.170778	-0.184551	-0.015846	-0.0619797	-0.0244409	0.0238906	-0.114289	0.0160382	0.14093	-0.178481	-0.0652016	0.122184	6.70183	6.65392	6.72383	6.63662	6.7761	6.54535	6.66107	6.75221	6.60733	6.74147	6.78005	6.76686	6.62059	6.63517	6.65964	6.51728	6.63807	6.55305	6.69766	6.85674	6.69766	7.16491	6.72928	6.73335	6.59246	6.92481	6.51412	6.62352	6.58796	6.72656	6.64386	6.64386	6.64386	104.1	100.7	105.7	99.5	109.6	93.4	101.2	107.8	97.5	107	109.9	108.9	98.4	99.4	101.1	91.6	99.6	93.9	103.8	115.9	103.8	143.5	106.1	106.4	96.5	121.5	91.4	98.6	96.2	105.9	100	100	100	1039.5	588	1077.4	994.2	639.7	951.9	1011	629.2	993.6	1069.2	641.9	1109.6	983.1	580.5	1030.5	915	581.6	956.4	1037.3	676.5	1057.5	1433.2	619.7	1083.6	964	709.4	931.4	985.5	561.9	1079.3	1018.9	999	583.9	850.9	857.3	796.9	905.4	778.2	781.3	897	1114	794.8	845.5	797.4	497.5	600.1	433.3	546	446.1	508.6	607.6	528.9	549.3	531.3	482.5	912.1	888.5	855	1101.2	912.1	912.7	1009.6	1012.8	891.3	1079.3	902.5	13	7	11	13	7	11	13	7	11	13	7	11	13	7	11	13	7	11	13	7	11	13	7	11	13	7	11	13	7	11	11	13	7	High	High	High	High	High	High	High	High	High	High	High	High	High	High	High	High	High	High	High	High	High	High	High	High	High	High	High	High	High	High	High	High	High
A0A0C4DH22, A0A1B0GTW6, Q7Z3C9	A0A1B0GTW6	A0A1B0GTW6	A0A1B0GTW6	EPB41L1	Band 4.1-like protein 1	17.116	High	22	47	2	TRUE	FALSE	3 v 3	0.193363	0.125935	0.420442	3 v 3	0.169842	0.0323143	0.263072	3 v 3	0.0462966	0.28432	0.576715	3 v 3	0.108098	0.0486197	0.215719	3 v 3	0.0666747	0.00398035	0.180286	3 v 3	0.458794	0.0219259	0.123779	3 v 3	-0.0442035	0.151225	0.520963	3 v 3	0.0490525	0.0184403	0.282029	3 v 3	-0.0164373	0.183994	0.486624	3 v 3	-0.0235205	0.800661	0.877185	3 v 3	-0.147066	0.102064	0.387894	3 v 3	-0.0852642	0.257656	0.472069	3 v 3	-0.126688	0.240387	0.456931	3 v 3	0.265431	0.0306289	0.256018	3 v 3	-0.237566	0.0560676	0.369087	3 v 3	-0.14431	0.17745	0.41151	3 v 3	-0.2098	0.130238	0.3677	3 v 3	-0.0617438	0.180494	0.438996	3 v 3	-0.103167	0.100741	0.334143	3 v 3	0.288952	0.0345966	0.174107	3 v 3	-0.0905001	0.0732187	0.708468	3 v 3	0.00275595	0.92296	0.976872	3 v 3	-0.0627338	0.254486	0.702275	3 v 3	-0.123546	0.151939	0.454817	3 v 3	-0.152302	0.00119831	0.189136	3 v 3	-0.0590459	0.115801	0.344898	3 v 3	-0.124536	0.060319	0.304164	3 v 3	-0.110878	0.0372089	0.280601	3 v 3	-0.0176222	0.103257	0.319666	3 v 3	-0.083112	0.0120165	0.194395	3 v 3	-0.502997	0.00988553	0.0979824	3 v 3	-0.409741	0.0259866	0.109649	3 v 3	-0.475231	0.0240856	0.122106	0.260598	0.277791	0.0416993	0.114123	0.222392	0.173011	0.0995357	0.0502732	-0.0109192	0.109731	0.150122	0.0644418	0.0736441	0.0590702	0.0673099	0.430929	0.589912	0.355541	-0.0427101	-0.0112491	-0.0786514	0.0608706	0.0488122	0.0374747	-0.0255113	-0.0238005	0	-0.146475	-0.0553982	0.131312	-0.161062	-0.227517	-0.0526185	-0.150867	-0.127669	0.0227425	-0.186954	-0.218721	0.0256106	0.170331	0.312121	0.313842	-0.303308	-0.28904	-0.120351	-0.199728	-0.228978	-0.00422459	-0.286109	-0.301591	-0.0416993	-0.00439177	-0.0722703	-0.108569	-0.0404791	-0.163322	-0.105701	0.316806	0.367519	0.18253	-0.142246	-0.0615223	-0.0677321	-0.0386651	-0.00146096	0.0483939	-0.125047	-0.0740737	0.0109192	-0.0145875	-0.172119	-0.18393	-0.152442	-0.161371	-0.143093	-0.0488609	-0.10131	-0.026967	-0.135243	-0.173923	-0.0644418	-0.116354	-0.0703193	-0.145961	-0.0127736	-0.0102579	-0.0298352	-0.0991555	-0.0828706	-0.0673099	-0.473639	-0.601161	-0.434192	-0.370058	-0.541099	-0.318066	-0.45644	-0.613712	-0.355541	6.69905	6.71836	6.76022	6.08534	6.36282	6.30378	6.6865	6.79701	6.77742	6.52513	6.65392	6.62498	6.62644	6.68089	6.67384	6.61618	6.65105	6.66107	6.67525	6.71836	6.73471	6.39746	6.67666	6.47411	6.62498	6.72928	6.63517	6.45286	6.54535	6.62059	6.64386	6.64386	6.64386	103.9	105.3	108.4	67.9	82.3	79	103	111.2	109.7	92.1	100.7	98.7	98.8	102.6	102.1	98.1	100.5	101.2	102.2	105.3	106.5	84.3	102.3	88.9	98.7	106.1	99.4	87.6	93.4	98.4	100	100	100	789.8	1289.2	991.5	516.3	1007.7	722.2	782.7	1361.9	1003.3	699.8	1232.4	902.1	751.3	1256.5	933.9	745.6	1230.4	925.8	776.6	1288.9	973.9	640.9	1252.2	812.4	749.9	1299.3	909	666.1	1143.7	899.8	914.4	760.1	1224.3	646.5	445.3	617	592.6	594.7	636.7	671.6	498.2	618.3	571.4	606.7	1090.8	945.4	937.9	1048.2	965.7	1076	1157.5	1068.7	1006	1081.4	1011.7	839.4	674.2	863.3	895.3	826.7	883.5	929.8	759.3	869.8	899.8	809.9	9	13	11	9	13	11	9	13	11	9	13	11	9	13	11	9	13	11	9	13	11	9	13	11	9	13	11	9	13	11	11	9	13	High	High	High	High	High	High	High	High	High	High	High	High	High	High	High	High	High	High	High	High	High	High	High	High	High	High	High	High	High	High	High	High	High
A0A1B0GU24, Q9HCJ0	A0A1B0GU24	A0A1B0GU24	A0A1B0GU24	TNRC6C	Trinucleotide repeat-containing gene 6C protein	3.39506	High	6	10	4	TRUE	FALSE	3 v 3	-0.0104514	0.968353	0.981483	3 v 3	0.0651998	0.395805	0.640129	3 v 3	0.0379743	0.84753	0.9242	3 v 3	-0.161901	0.473817	0.645906	3 v 3	-0.0833449	0.839386	0.906965	3 v 3	-0.594222	0.0748546	0.196886	3 v 3	-0.135962	0.123537	0.50072	3 v 3	-0.142745	0.340738	0.613925	3 v 3	-0.192352	0.411928	0.660782	3 v 3	0.0756511	0.820099	0.890467	3 v 3	0.0484257	0.9136	0.952165	3 v 3	-0.151449	0.739642	0.829577	3 v 3	-0.0728935	0.913754	0.948202	3 v 3	-0.58377	0.259295	0.433983	3 v 3	-0.12551	0.685072	0.797721	3 v 3	-0.132294	0.74077	0.839229	3 v 3	-0.181901	0.707448	0.807511	3 v 3	-0.2271	0.223862	0.48289	3 v 3	-0.148545	0.672561	0.803595	3 v 3	-0.659422	0.0496773	0.198492	3 v 3	-0.173936	0.42742	0.837874	3 v 3	-0.18072	0.18877	0.657351	3 v 3	-0.230327	0.138911	0.640942	3 v 3	-0.0272254	0.836078	0.912137	3 v 3	0.0259389	0.905782	0.950659	3 v 3	0.0191553	0.884081	0.935036	3 v 3	-0.0304516	0.827862	0.901658	3 v 3	-0.0526169	0.890145	0.944991	3 v 3	-0.0594005	0.832515	0.910698	3 v 3	-0.109007	0.599323	0.75757	3 v 3	0.45826	0.0626809	0.182317	3 v 3	0.451476	0.0677168	0.170734	3 v 3	0.401869	0.0979644	0.229335	0.13355	-0.467004	0.3021	-0.00146541	0.18661	0.0104544	-0.216095	0.371094	-0.0410759	-0.464753	0.173648	-0.194597	-0.339416	0.631468	-0.542087	-0.432525	-0.411314	-0.938826	-0.0729005	-0.0941101	-0.240875	-0.213569	0.0823949	-0.297062	-0.297084	0.17107	-0.451042	-0.135016	0.653615	-0.291646	-0.349646	0.838098	-0.343176	-0.598304	0.640652	-0.496697	-0.472966	1.09847	-0.844187	-0.566075	0.0556899	-1.24093	-0.206451	0.372894	-0.542974	-0.347119	0.549399	-0.599162	-0.430634	0.638074	-0.753142	-0.463288	-0.0129623	-0.205051	-0.33795	0.444857	-0.552541	-0.43106	-0.597925	-0.94928	0.143195	-0.465204	-0.199799	0.00252661	-0.288699	-0.255987	-0.0809888	-0.200025	-0.409967	-0.21463	0.184484	-0.0515303	0.391853	-0.267758	-0.0462777	0.251185	-0.0912532	-0.102466	0.167669	-0.00257854	-0.256446	0.266515	-0.725578	0.301212	0.125847	-0.549073	0.245024	0.0423315	-0.460398	0.0910442	0.359624	0.317204	0.697951	0.218956	0.493709	0.641763	0.135441	0.582384	0.487783	6.80735	6.82782	6.91767	7.38974	7.3156	7.05311	7.07253	6.61765	6.69349	6.80478	6.57137	7.08534	6.89603	6.67384	6.83415	6.34696	6.91886	6.96	6.97842	6.37678	6.62059	7.44543	6.07468	6.48704	6.60733	6.41785	6.83668	6.79181	6.36632	6.62205	6.64386	6.64386	6.64386	112	113.6	120.9	167.7	159.3	132.8	134.6	98.2	103.5	111.8	95.1	135.8	119.1	102.1	114.1	81.4	121	124.5	126.1	83.1	98.4	174.3	67.4	89.7	97.5	85.5	114.3	110.8	82.5	98.5	100	100	100	33.1	69.7	132.7	49.6	97.7	145.8	39.8	60.3	113.6	33.1	58.4	149.2	35.2	62.7	125.3	24.1	74.3	136.7	37.3	51	108	51.6	41.4	98.6	28.8	52.5	125.6	32.8	50.6	108.2	109.8	29.6	61.4	27.1	42.8	31.4	28	27.9	20.6	32.3	40.1	23.8	28.1	23.6	59	91.7	41.5	49.6	48.2	65	45.8	35.3	40.6	47.9	50.7	112.4	136.1	97.8	148.1	110.9	130.5	103.1	92.1	120.2	108.2	97.3	2	1	2	2	1	2	2	1	2	2	1	2	2	1	2	2	1	2	2	1	2	2	1	2	2	1	2	2	1	2	2	2	1	High	High	High	High	High	High	High	High	High	High	High	High	High	High	High	High	High	High	High	High	High	High	High	High	High	High	High	High	High	High	High	High	High
A0A0D9SEQ1, A0A1B0GU48	A0A1B0GU48	A0A1B0GU48	A0A1B0GU48	EHMT1	Histone-lysine N-methyltransferase EHMT1 (Fragment)	22.7319	High	17	33	1	TRUE	FALSE	0 v 0	NA	NA	NA	0 v 0	NA	NA	NA	0 v 0	NA	NA	NA	0 v 0	NA	NA	NA	0 v 0	NA	NA	NA	0 v 0	NA	NA	NA	0 v 0	NA	NA	NA	0 v 0	NA	NA	NA	0 v 0	NA	NA	NA	0 v 0	NA	NA	NA	0 v 0	NA	NA	NA	0 v 0	NA	NA	NA	0 v 0	NA	NA	NA	0 v 0	NA	NA	NA	0 v 0	NA	NA	NA	0 v 0	NA	NA	NA	0 v 0	NA	NA	NA	0 v 0	NA	NA	NA	0 v 0	NA	NA	NA	0 v 0	NA	NA	NA	0 v 0	NA	NA	NA	0 v 0	NA	NA	NA	0 v 0	NA	NA	NA	0 v 0	NA	NA	NA	0 v 0	NA	NA	NA	0 v 0	NA	NA	NA	0 v 0	NA	NA	NA	0 v 0	NA	NA	NA	0 v 0	NA	NA	NA	0 v 0	NA	NA	NA	0 v 0	NA	NA	NA	0 v 0	NA	NA	NA	0 v 0	NA	NA	NA	NA	NA	NA	NA	NA	NA	NA	NA	NA	NA	NA	NA	NA	NA	NA	NA	NA	NA	NA	NA	NA	NA	NA	NA	NA	NA	NA	NA	NA	NA	NA	NA	NA	NA	NA	NA	NA	NA	NA	NA	NA	NA	NA	NA	NA	NA	NA	NA	NA	NA	NA	NA	NA	NA	NA	NA	NA	NA	NA	NA	NA	NA	NA	NA	NA	NA	NA	NA	NA	NA	NA	NA	NA	NA	NA	NA	NA	NA	NA	NA	NA	NA	NA	NA	NA	NA	NA	NA	NA	NA	NA	NA	NA	NA	NA	NA	NA	NA	NA	NA	NA	NA	NA	NA	NA	NA	NA	NA	NA	NA	NA	NA	NA	NA	NA	NA	NA	NA	NA	NA	NA	NA	NA	NA	NA	NA	NA	NA	NA	NA	NA	NA	NA	NA	NA	NA	NA	NA	NA	NA	NA	NA	NA	NA	NA	NA	NA	NA	NA	NA	NA	NA	NA	NA	NA	NA	NA	NA	NA	NA	NA	NA	NA	NA	NA	NA	NA	NA	NA	NA	NA	NA	NA	NA	NA	NA	NA	NA	NA	NA	NA	NA	NA	NA	NA	NA	NA	NA	NA	NA	NA	NA	NA	NA	NA	NA	NA	NA	NA	NA	NA	NA	NA	NA	NA	NA	NA	NA	NA	NA	NA	NA	NA	NA	NA	NA	NA	NA	NA	NA	NA	NA	NA	NA	NA	NA	NA	NA	NA	NA	NA	NA	NA	NA	NA	NA	NA	NA	NA	NA	NA	NA	NA	NA	NA	NA	NA	NA	NA	NA	NA	NA	NA	NA	NA	NA	NA	NA	NA	NA	NA	NA	NA	NA	Medium	Not Found	Not Found	Medium	Not Found	Not Found	Medium	Not Found	Not Found	Medium	Not Found	Not Found	Medium	Not Found	Not Found	Medium	Not Found	Not Found	Medium	Not Found	Not Found	Medium	Not Found	Not Found	Medium	Not Found	Not Found	Medium	Not Found	Not Found	Not Found	Medium	Not Found
A0A1B0GUI1, A0PJ59, H0YJ04, H0YJB5, Q6GYQ0, Q9H984, Q9Y408	A0A1B0GUI1	A0A1B0GUI1	A0A1B0GUI1	RALGAPA1	Ral GTPase-activating protein subunit alpha-1	13.1463	High	29	52	28	TRUE	FALSE	3 v 3	0.318664	0.0838472	0.420442	3 v 3	-0.0235624	0.281014	0.551374	3 v 3	0.000468882	0.993647	0.996992	3 v 3	0.079715	0.142453	0.33539	3 v 3	0.179622	0.00570631	0.180286	3 v 3	-0.0757812	0.100126	0.228095	3 v 3	0.0223297	0.0899261	0.474509	3 v 3	0.0483367	0.0143444	0.268799	3 v 3	-0.0501808	0.344179	0.613854	3 v 3	-0.342226	0.0540394	0.290047	3 v 3	-0.318195	0.164911	0.421082	3 v 3	-0.238949	0.145145	0.397314	3 v 3	-0.139042	0.281283	0.491534	3 v 3	-0.394445	0.0862888	0.281922	3 v 3	-0.296334	0.102542	0.376379	3 v 3	-0.270327	0.120053	0.377453	3 v 3	-0.368845	0.0847233	0.346393	3 v 3	0.103277	0.0899734	0.332609	3 v 3	0.203185	0.00519718	0.183371	3 v 3	-0.0522188	0.331604	0.491351	3 v 3	0.0218608	0.709616	0.917453	3 v 3	0.0478679	0.41244	0.772399	3 v 3	-0.0506497	0.369448	0.760452	3 v 3	0.0240313	0.750764	0.864834	3 v 3	-0.0573854	0.288061	0.54136	3 v 3	-0.0313783	0.414705	0.627503	3 v 3	-0.129896	0.0089925	0.197831	3 v 3	-0.157293	0.0167203	0.239761	3 v 3	-0.131285	0.00940632	0.165071	3 v 3	-0.229803	0.0166976	0.199364	3 v 3	0.0981109	0.0551546	0.172593	3 v 3	0.124118	0.027154	0.11131	3 v 3	0.0256004	0.56761	0.686177	0.367057	0.459998	0.128937	-0.00893312	-0.00602379	-0.0557304	0.0150126	-0.0963127	0.0827067	0.146042	0.0351335	0.0579701	0.206796	0.167851	0.16422	-0.077059	-0.120113	-0.0301715	0.00898878	0.0243499	0.0336504	0.053242	0.0366807	0.0550876	0.0225778	-0.118724	-0.0543965	-0.375991	-0.466021	-0.184667	-0.352045	-0.55631	-0.0462298	-0.221016	-0.424864	-0.0709665	-0.160262	-0.292146	0.035283	-0.444116	-0.580111	-0.159108	-0.358069	-0.435648	-0.0952862	-0.313815	-0.423317	-0.073849	-0.34448	-0.578722	-0.183333	0.154975	0.0411573	0.1137	0.215729	0.173875	0.21995	-0.0681258	-0.114089	0.0255589	-0.00602379	0.120663	-0.0490564	0.0382295	0.132993	-0.0276192	0.00756528	-0.0224112	-0.137103	0.0239457	-0.0902889	0.138437	-0.137053	-0.0107837	-0.0243197	-0.0927995	0.00154713	-0.00288251	-0.123464	-0.153857	-0.112367	-0.197807	-0.143502	-0.130569	-0.153554	-0.131171	-0.109132	-0.184218	-0.286575	-0.218616	0.0860477	0.144463	0.0638219	0.130301	0.156794	0.0852591	0.0996368	0.00138921	-0.0242249	6.69766	6.75622	6.57137	6.69905	6.732	6.67101	6.55459	6.66818	6.58496	6.54381	6.64386	6.44791	6.54226	6.64674	6.54071	6.41109	6.53761	6.38716	6.57894	6.70183	6.59395	6.11894	6.57289	6.22689	6.67525	6.61912	6.57894	6.58496	6.75756	6.60288	6.64386	6.64386	6.64386	103.8	108.1	95.1	103.9	106.3	101.9	94	101.7	96	93.3	100	87.3	93.2	100.2	93.1	85.1	92.9	83.7	95.6	104.1	96.6	69.5	95.2	74.9	102.2	98.3	95.6	96	108.2	97.2	100	100	100	1168.4	913.4	1013.8	1170.1	898.5	1086.3	1058.1	859.2	1023.4	1050.5	845.4	930.7	1049.5	846.7	993.2	957.9	785.2	892.4	1076.8	880	1030.1	783	805	799	1150.7	830.6	1019.8	1080.7	914.8	1036.5	1066.3	1126	845.2	956.3	1009.1	834	889.5	830.8	818	931.2	608.6	948.8	927.1	898.7	772.8	843	591.7	719	650.7	686.7	790.3	687	643.1	865	698.5	858.3	1013.9	880.6	923.7	879.2	851.6	983.5	746.7	975.8	1036.5	944.5	14	12	15	14	12	15	14	12	15	14	12	15	14	12	15	14	12	15	14	12	15	14	12	15	14	12	15	14	12	15	15	14	12	High	High	High	High	High	High	High	High	High	High	High	High	High	High	High	High	High	High	High	High	High	High	High	High	High	High	High	High	High	High	High	High	High
A0A1B0GUS7	A0A1B0GUS7	A0A1B0GUS7	A0A1B0GUS7	UNC13B	Protein unc-13 homolog B	7.97235	High	30	55	1	TRUE	FALSE	3 v 3	0.185524	0.278868	0.488647	3 v 3	-0.00967614	0.917007	0.959189	3 v 3	-0.0975894	0.294193	0.583579	3 v 3	0.0941095	0.13288	0.323881	3 v 3	-0.0217482	0.479091	0.655992	3 v 3	-0.0554415	0.344475	0.479745	3 v 3	-0.0992002	0.258774	0.612674	3 v 3	-0.0958302	0.286856	0.57056	3 v 3	-0.0822995	0.0779654	0.387553	3 v 3	-0.1952	0.0486897	0.287951	3 v 3	-0.283114	0.0846914	0.385346	3 v 3	-0.0914148	0.434179	0.612179	3 v 3	-0.207273	0.177707	0.407867	3 v 3	-0.240966	0.0985756	0.290735	3 v 3	-0.284725	0.0512896	0.368368	3 v 3	-0.281354	0.0518295	0.357123	3 v 3	-0.267824	0.118813	0.35942	3 v 3	0.103786	0.171129	0.42972	3 v 3	-0.0120721	0.855277	0.917027	3 v 3	-0.0457653	0.371294	0.526685	3 v 3	-0.00161084	0.963345	0.991028	3 v 3	0.0017592	0.954831	0.984327	3 v 3	0.0152899	0.804305	0.934051	3 v 3	-0.0879133	0.29019	0.563747	3 v 3	-0.19331	0.049775	0.285213	3 v 3	-0.18994	0.0617778	0.277093	3 v 3	-0.176409	0.0125523	0.21041	3 v 3	-0.077452	0.181557	0.460581	3 v 3	-0.074082	0.218225	0.447976	3 v 3	-0.0605513	0.00784792	0.182746	3 v 3	-0.0437588	0.150691	0.289352	3 v 3	-0.0403887	0.224888	0.351802	3 v 3	-0.026858	0.34027	0.488125	0.125942	0.427421	0.00320956	-0.0619658	0.151371	-0.118434	-0.0313155	-0.0253853	-0.236067	0.0428403	0.168858	0.0706298	-0.0239209	0.0229459	-0.0642697	-0.0619658	0.02584	-0.130199	-0.0948044	0.00856201	-0.211358	-0.0834668	0.0128622	-0.216886	-0.0948044	-0.035138	-0.116956	-0.187908	-0.27605	-0.121643	-0.157258	-0.452807	-0.239277	-0.0831018	-0.258563	0.0674202	-0.149863	-0.404475	-0.0674793	-0.187908	-0.401581	-0.133408	-0.220746	-0.418859	-0.214568	-0.209409	-0.414559	-0.220096	-0.220746	-0.462559	-0.120166	0.104806	0.0174874	0.189063	0.0380449	-0.128425	0.0541638	0	-0.125531	-0.0117652	-0.0634888	0.0339473	0.024709	-0.0521513	0.0382475	0.0191814	-0.0634888	-0.00975268	0.119111	0.0306502	-0.176756	-0.117634	-0.137645	-0.160296	-0.281988	-0.126307	-0.155996	-0.287516	-0.137645	-0.203996	-0.187586	-0.0708835	-0.0143839	-0.147089	-0.0595459	-0.0100838	-0.152616	-0.0708835	-0.0580839	-0.0526864	-0.0328386	-0.017278	-0.0811596	-0.0215011	-0.0129779	-0.0866872	-0.0328386	-0.060978	0.0132426	6.69905	6.60881	6.67525	6.63807	6.62205	6.64241	6.65535	6.70321	6.67525	6.49506	6.42122	6.53761	6.65105	6.70874	6.66391	6.64097	6.55612	6.60437	6.66391	6.49185	6.58045	6.23649	6.48864	6.4545	6.6893	6.72792	6.61176	6.51254	6.61029	6.64241	6.64386	6.64386	6.64386	103.9	97.6	102.2	99.6	98.5	99.9	100.8	104.2	102.2	90.2	85.7	92.9	100.5	104.6	101.4	99.8	94.1	97.3	101.4	90	95.7	75.4	89.8	87.7	103.2	106	97.8	91.3	97.7	99.9	100	100	100	1157.1	902.7	1064.9	1109	911.7	1041	1123	964.1	1064.6	1004.6	792.8	968	1119.4	968.4	1056.9	1112.1	870.9	1014.1	1128.8	832.5	997.1	839.9	830.7	913.9	1149.1	980.5	1019.4	1016.8	904.4	1041.3	1042.1	1113.8	925.4	947.1	956.4	885.2	850.7	886.1	949.6	976.2	652.9	947.4	872.3	889	763.8	855.3	664	674.3	744.2	761.6	747.7	709	759.2	855.1	764.7	901.5	971.7	916	960.7	935.6	967.8	951.9	854.1	975.4	1041.3	923	13	14	15	13	14	15	13	14	15	13	14	15	13	14	15	13	14	15	13	14	15	13	14	15	13	14	15	13	14	15	15	13	14	Not Found	High	Not Found	Not Found	High	Not Found	Not Found	High	Not Found	Not Found	High	Not Found	Not Found	High	Not Found	Not Found	High	Not Found	Not Found	High	Not Found	Not Found	High	Not Found	Not Found	High	Not Found	Not Found	High	Not Found	Not Found	Not Found	High
A0A1B0GV12, A6NMD2, D6RF30, H3BSY2, P0CJ92, Q3ZCM6	A0A1B0GV12	A0A1B0GV12	A0A1B0GV12	GOLGA8N	Golgin subfamily A member 8N	27.5316	High	14	37	4	TRUE	FALSE	3 v 3	0.284532	0.264646	0.479626	3 v 3	-0.0624709	0.200392	0.481545	3 v 3	-0.123776	0.0235262	0.313376	3 v 3	-0.0025932	0.948142	0.972214	3 v 3	-0.277865	0.0666656	0.269714	3 v 3	0.0486063	0.522288	0.640791	3 v 3	-0.136025	0.0676219	0.460201	3 v 3	-0.252639	0.100311	0.405322	3 v 3	-0.218264	0.0420151	0.350209	3 v 3	-0.347003	0.20778	0.429861	3 v 3	-0.408308	0.153183	0.412337	3 v 3	-0.287125	0.196747	0.426079	3 v 3	-0.562397	0.0494999	0.344929	3 v 3	-0.235926	0.195165	0.375013	3 v 3	-0.420557	0.104906	0.376379	3 v 3	-0.537171	0.0414303	0.357123	3 v 3	-0.502796	0.11813	0.358978	3 v 3	0.0598777	0.317708	0.567932	3 v 3	-0.215394	0.0777971	0.30844	3 v 3	0.111077	0.279736	0.446163	3 v 3	-0.0122484	0.771405	0.933578	3 v 3	-0.128863	0.230854	0.677374	3 v 3	-0.0944879	0.0768603	0.593511	3 v 3	-0.0613053	0.0589649	0.345514	3 v 3	-0.133431	0.00133944	0.192616	3 v 3	-0.250046	0.0433369	0.25189	3 v 3	-0.215671	0.056042	0.298252	3 v 3	0.14184	0.100564	0.368069	3 v 3	0.0252258	0.27874	0.50658	3 v 3	0.0596006	0.435477	0.637816	3 v 3	-0.184631	0.0206116	0.12045	3 v 3	-0.301245	0.0239567	0.105297	3 v 3	-0.26687	0.0832364	0.20911	0.220842	0.632755	0	0.00310591	-0.086509	-0.104009	-0.0887398	-0.127151	-0.155438	-0.00464636	0.0595693	-0.0627025	-0.215729	-0.189602	-0.428263	0.0109001	0.171953	-0.0370338	-0.147342	-0.0665246	-0.194207	-0.207691	-0.130116	-0.420108	-0.127598	-0.248098	-0.279096	-0.217736	-0.719264	-0.104009	-0.309582	-0.759906	-0.155438	-0.225488	-0.573185	-0.0627025	-0.436571	-0.822357	-0.428263	-0.209942	-0.460802	-0.0370338	-0.368184	-0.699279	-0.194207	-0.428533	-0.762871	-0.420108	-0.34844	-0.880853	-0.279096	-0.00775228	0.146078	0.041307	-0.218835	-0.103093	-0.324253	0.00779416	0.258462	0.0669757	-0.0586019	0.0606264	-0.0387696	-0.118952	-0.00296546	-0.264671	-0.038858	-0.120947	-0.123658	-0.0918457	-0.040642	-0.0514282	-0.142695	-0.126094	-0.131505	-0.203045	-0.189686	-0.357406	-0.122951	-0.307667	-0.216394	0.068387	0.123078	0.234055	0.00803732	0.059486	0.00815413	0.0881309	-0.0584956	0.149166	-0.158242	-0.238477	-0.157174	-0.218591	-0.302069	-0.383075	-0.138498	-0.420051	-0.242062	6.72383	6.80735	6.66676	6.30378	6.56529	6.52826	6.54226	6.72247	6.6865	6.41616	6.59096	6.54381	6.60585	6.94837	6.74685	6.66534	6.95652	6.75489	6.47573	6.52826	6.53916	5.84298	6.52826	6.31832	6.60288	6.6837	6.6279	6.56224	6.63227	6.53605	6.64386	6.64386	6.64386	105.7	112	101.6	79	94.7	92.3	93.2	105.6	103	85.4	96.4	93.3	97.4	123.5	107.4	101.5	124.2	108	89	92.3	93	57.4	92.3	79.8	97.2	102.8	98.9	94.5	99.2	92.8	100	100	100	147.3	223.3	209.9	110	188.8	190.6	129.8	210.6	212.7	119	192.3	192.8	135.7	246.3	222	141.4	247.8	223	124	184.2	192.1	80	184.1	164.8	135.4	205	204.4	131.6	197.8	191.6	206.6	139.3	199.4	120.6	94.9	102.3	100.7	107.4	120.7	107.2	62.2	111.7	112.9	111.2	188.9	177.2	145	163.6	189.3	216.7	165.4	157.1	158.7	187.1	164.8	177.7	177.9	183	191.4	196.5	212.8	183.4	154	195.5	191.6	183	2	3	2	2	3	2	2	3	2	2	3	2	2	3	2	2	3	2	2	3	2	2	3	2	2	3	2	2	3	2	2	2	3	High	High	High	High	High	High	High	High	High	High	High	High	High	High	High	High	High	High	High	High	High	High	High	High	High	High	High	High	High	High	High	High	High
A0A1B0GV68	A0A1B0GV68	A0A1B0GV68	A0A1B0GV68	FARP1	FERM, ARHGEF and pleckstrin domain-containing protein 1	28.3396	High	17	34	3	TRUE	FALSE	3 v 3	0.0542324	0.424446	0.599091	3 v 3	-0.0714953	0.572189	0.764784	3 v 3	-0.0669299	0.855207	0.92847	3 v 3	0.185536	0.479052	0.6504	3 v 3	-0.0078975	0.955065	0.972717	3 v 3	0.671385	0.0884166	0.213998	3 v 3	-0.18107	0.53342	0.773549	3 v 3	0.000461283	0.998144	0.999532	3 v 3	-0.151539	0.514947	0.728479	3 v 3	-0.125728	0.411073	0.597931	3 v 3	-0.121162	0.726689	0.831781	3 v 3	0.131304	0.656592	0.771679	3 v 3	-0.0621299	0.652157	0.773514	3 v 3	0.617152	0.0838276	0.280714	3 v 3	-0.235302	0.470906	0.640346	3 v 3	-0.0537711	0.812507	0.885672	3 v 3	-0.205771	0.466308	0.628653	3 v 3	0.257031	0.222203	0.481994	3 v 3	0.0635978	0.300647	0.528902	3 v 3	0.74288	0.0336578	0.172832	3 v 3	-0.11414	0.687418	0.907443	3 v 3	0.0673912	0.803193	0.933163	3 v 3	-0.0846091	0.805266	0.934273	3 v 3	0.00456547	0.98643	0.992671	3 v 3	-0.366606	0.0492272	0.284215	3 v 3	-0.185075	0.167368	0.408742	3 v 3	-0.337075	0.00519797	0.192966	3 v 3	-0.173173	0.408013	0.647984	3 v 3	0.00835878	0.944305	0.972698	3 v 3	-0.143642	0.468841	0.663749	3 v 3	-0.852455	0.0528846	0.169039	3 v 3	-0.670924	0.057071	0.154871	3 v 3	-0.822924	0.0718412	0.195321	0.0916504	0.124158	-0.0531113	0.125752	-0.241153	-0.0990848	0.573452	-0.308268	-0.465974	0.394905	-0.244345	0.406049	0.240345	-0.136817	-0.127221	1.09035	0.53851	0.38529	0.186749	-0.639317	-0.0906418	0.278198	-0.324946	0.0481325	0.0545414	-0.537615	0.0284564	0.0341017	-0.365312	-0.0459734	0.481802	-0.432426	-0.412863	0.303254	-0.368503	0.45916	0.148694	-0.260975	-0.0741092	0.998704	0.414352	0.438401	0.0950983	-0.763475	-0.0375304	0.186547	-0.449104	0.101244	-0.0371091	-0.661773	0.0815678	0.269153	-0.0031918	0.505133	0.114593	0.104337	-0.0281358	0.964603	0.779663	0.484375	-0.386704	-0.331049	0.375333	-0.295255	-0.0166787	0.514107	-0.518911	-0.229347	0.494431	0.4477	-0.0671142	-0.36689	-0.208156	-0.394972	-0.49669	-0.116707	-0.0806011	-0.357916	-0.340363	-0.29327	-0.377592	-0.053596	-0.5025	0.0365788	0.0378529	-0.18813	0.175353	-0.185803	-0.400798	0.155677	-0.903606	-1.17783	-0.475932	-0.812157	-0.863456	-0.337158	-1.03581	-1.07612	-0.356834	6.79312	6.97154	6.83542	5.71699	6.61471	5.79961	6.89482	7.09064	6.70321	6.49985	6.59395	6.49506	6.58045	6.95187	6.61176	6.39232	7.12722	6.64962	6.2555	7	6.88996	6.13134	7.05311	6.79831	6.56377	7.46597	6.31651	6.49665	7.09908	6.76421	6.64386	6.64386	6.64386	110.9	125.5	114.2	52.6	98	55.7	119	136.3	104.2	90.5	96.6	90.2	95.7	123.8	97.8	84	139.8	100.4	76.4	128	118.6	70.1	132.8	111.3	94.6	176.8	79.7	90.3	137.1	108.7	100	100	100	73.8	48.6	36.1	35	38	17.6	79.2	52.8	33	60.2	37.4	28.5	63.7	47.9	30.9	55.9	54.1	31.8	50.9	49.5	37.5	46.7	51.4	35.2	63	68.5	25.2	60.1	53.1	34.4	31.6	66.6	38.7	60.4	30.2	62.4	51	50.4	47.7	44	36.3	51.9	51.6	53.1	41.1	35.6	36.3	31.8	36.8	47.3	44.5	43.9	53	50.2	32	30.6	16.5	28.4	28.3	27.4	30.3	35.8	32.9	24.1	34.4	28	1	1	2	1	1	2	1	1	2	1	1	2	1	1	2	1	1	2	1	1	2	1	1	2	1	1	2	1	1	2	2	1	1	High	High	High	High	High	High	High	High	High	High	High	High	High	High	High	High	High	High	High	High	High	High	High	High	High	High	High	High	High	High	High	High	High
A0A1B0GVL4, B7Z8P8, D6RFZ4, E7EUR8, P78312	A0A1B0GVL4	A0A1B0GVL4	A0A1B0GVL4	FAM193A	Protein FAM193A	11.1551	High	14	23	13	TRUE	FALSE	3 v 3	0.189234	0.391209	0.575429	3 v 3	-0.00403407	0.94858	0.975278	3 v 3	-0.126118	0.137637	0.455958	3 v 3	0.0582525	0.641781	0.772255	3 v 3	-0.0643411	0.478931	0.655992	3 v 3	-0.0768168	0.687618	0.774545	3 v 3	-0.121651	0.158185	0.527102	3 v 3	-0.11326	0.120497	0.422669	3 v 3	-0.116276	0.276623	0.564147	3 v 3	-0.193268	0.396586	0.587162	3 v 3	-0.315351	0.298577	0.516855	3 v 3	-0.130981	0.604815	0.736173	3 v 3	-0.253575	0.397852	0.581931	3 v 3	-0.266051	0.502471	0.641446	3 v 3	-0.310884	0.297712	0.503289	3 v 3	-0.302494	0.295542	0.50612	3 v 3	-0.30551	0.350419	0.537665	3 v 3	0.0622866	0.364039	0.606943	3 v 3	-0.060307	0.434474	0.631119	3 v 3	-0.0727827	0.671656	0.771035	3 v 3	0.004467	0.908873	0.975841	3 v 3	0.0128572	0.627927	0.861866	3 v 3	0.00984114	0.747139	0.912208	3 v 3	-0.122084	0.27042	0.550867	3 v 3	-0.179903	0.165547	0.423472	3 v 3	-0.171513	0.21472	0.454847	3 v 3	-0.174529	0.298733	0.542213	3 v 3	-0.0573095	0.10502	0.372812	3 v 3	-0.0489193	0.30247	0.526854	3 v 3	-0.0519354	0.406289	0.61815	3 v 3	-0.0448338	0.723325	0.806974	3 v 3	-0.0364436	0.794386	0.854815	3 v 3	-0.0394597	0.743142	0.824011	0.396682	-0.157262	0.328281	-0.0900895	-0.0214531	0.0994403	-0.181203	-0.0214531	-0.175697	-0.12821	0.0592877	0.24368	-0.207761	0.0424958	-0.0277577	-0.379749	0.188791	-0.0394923	-0.224689	-0.0360192	-0.104244	-0.185925	-0.0360192	-0.117836	-0.209308	0.039716	-0.179237	-0.486771	0.135809	-0.228841	-0.577885	0.135809	-0.503978	-0.524892	0.21655	-0.0846016	-0.604443	0.199758	-0.356039	-0.77643	0.346052	-0.367774	-0.621371	0.121243	-0.432525	-0.582607	0.121243	-0.446118	-0.60599	0.196978	-0.507518	-0.0381205	0.0807408	0.144239	-0.117672	0.0639489	-0.127198	-0.289659	0.210244	-0.138933	-0.043486	-0.0145661	0.0714531	-0.00472241	-0.0145661	0.0578602	-0.0281053	0.0611691	-0.00354036	-0.0911136	0	-0.275137	-0.0964791	-0.095307	-0.347923	-0.0577155	-0.095307	-0.361516	-0.0810984	-0.0195717	-0.422917	-0.0169278	-0.078515	-0.0764858	0.0218358	-0.078515	-0.0900788	-0.00154713	-0.00277976	-0.151479	0.15506	-0.22481	-0.0647513	0.193823	-0.22481	-0.0783442	0.17044	-0.149075	-0.139745	6.69905	6.93546	6.54381	6.54998	6.79572	6.71425	6.77479	6.86047	6.55919	6.67948	6.51254	6.46271	6.77479	6.87406	6.52042	6.69627	6.78398	6.54226	6.73877	6.75622	6.3345	6.89603	6.42794	5.93782	6.76022	6.93192	6.5157	6.76022	6.65678	6.42459	6.64386	6.64386	6.64386	103.9	122.4	93.3	93.7	111.1	105	109.5	116.2	94.3	102.5	91.3	88.2	109.5	117.3	91.8	103.7	110.2	93.2	106.8	108.1	80.7	119.1	86.1	61.3	108.4	122.1	91.5	108.4	100.9	85.9	100	100	100	663.5	124.4	387.9	598.7	112.9	436.6	699.6	118.1	392.1	654.6	92.7	366.7	699.6	119.2	381.6	662.7	112	387.5	682.1	109.8	335.7	760.9	87.5	254.7	692.5	124.1	380.4	692.7	102.5	357.4	415.8	638.9	101.6	543.1	516.3	551.4	554.2	553.8	565.9	589.9	591.5	571	594.3	509.9	105.3	105.9	81.3	78.9	91.6	97.9	98.6	74.7	96.1	96.9	84	328.4	407.5	337.4	363.9	337.8	369.8	320.5	238.1	364	357.4	368.3	9	2	8	9	2	8	9	2	8	9	2	8	9	2	8	9	2	8	9	2	8	9	2	8	9	2	8	9	2	8	8	9	2	High	High	High	High	High	High	High	High	High	High	High	High	High	High	High	High	High	High	High	High	High	High	High	High	High	High	High	High	High	High	High	High	High
A0A1B0GVT7, A0A6I8PRV1, O75486, Q5U608	A0A1B0GVT7	A0A1B0GVT7	A0A1B0GVT7	SUPT3H	Transcription initiation protein SPT3 homolog	16.8627	High	4	7	4	TRUE	FALSE	3 v 3	0.319099	0.231714	0.457447	3 v 3	0.0531448	0.0151302	0.219386	3 v 3	-0.113974	0.512522	0.735424	3 v 3	0.180599	0.531573	0.692903	3 v 3	0.102825	0.228492	0.440226	3 v 3	0.0425608	0.580327	0.688128	3 v 3	-0.0842944	0.23081	0.594324	3 v 3	0.0300681	0.814404	0.906675	3 v 3	-0.0861325	0.297337	0.578847	3 v 3	-0.265954	0.282762	0.492082	3 v 3	-0.433074	0.123553	0.396505	3 v 3	-0.1385	0.60472	0.736173	3 v 3	-0.216274	0.364284	0.556765	3 v 3	-0.276538	0.290512	0.462211	3 v 3	-0.403394	0.220071	0.445691	3 v 3	-0.289031	0.365763	0.559422	3 v 3	-0.405232	0.0920915	0.348786	3 v 3	0.127455	0.641863	0.809337	3 v 3	0.0496799	0.46342	0.65223	3 v 3	-0.010584	0.878199	0.919042	3 v 3	0.02968	0.891039	0.970298	3 v 3	0.144042	0.330206	0.733103	3 v 3	0.0278419	0.812376	0.937876	3 v 3	-0.167119	0.350327	0.605575	3 v 3	-0.264894	0.453068	0.675977	3 v 3	-0.150531	0.497319	0.690298	3 v 3	-0.266732	0.312179	0.552434	3 v 3	-0.187119	0.210482	0.486547	3 v 3	-0.0727566	0.398567	0.611977	3 v 3	-0.188957	0.0841873	0.301546	3 v 3	-0.126855	0.351054	0.49513	3 v 3	-0.0124927	0.852199	0.898129	3 v 3	-0.128693	0.19819	0.347455	0.174424	0.691978	0.090895	0.0562755	0.0627067	0.040452	0.0576107	0.0013062	-0.40084	0.49057	0.344959	-0.293731	0.202212	0.11124	-0.00497768	0.158578	0.0356892	-0.0665853	-0.111126	-0.153439	0.0116818	0.254843	-0.0713216	-0.0933172	-0.0895754	0.0223678	-0.19119	-0.118149	-0.629271	-0.0504429	-0.116814	-0.690672	-0.491735	0.316146	-0.347019	-0.384626	0.0277872	-0.580738	-0.0958727	-0.015846	-0.656289	-0.15748	-0.285551	-0.845417	-0.0792132	0.0804187	-0.7633	-0.184212	-0.264	-0.66961	-0.282085	0.434295	0.282252	-0.334183	0.145936	0.0485335	-0.0454297	0.102303	-0.0270176	-0.107037	-0.168737	-0.154745	0.412522	0.197232	-0.0726278	0.307523	-0.147186	0.0210616	0.20965	0.00133521	-0.0614005	-0.441292	-0.601697	-0.498398	0.305413	-0.235727	-0.416281	0.200414	-0.580145	-0.322591	0.102541	-0.313338	-0.264679	0.0166595	0.0526315	-0.182562	-0.0883395	-0.291787	-0.0888724	-0.186212	-0.269705	-0.189128	0.0782671	0.0962647	-0.107011	-0.0267319	-0.248154	-0.0133214	-0.124605	6.76553	6.63081	6.90207	6.75221	6.50621	6.65392	6.94134	6.42794	6.92362	6.44294	6.73335	6.32193	6.85922	6.53294	6.55766	6.67666	6.4446	6.61029	6.7879	6.43962	6.8125	6.09592	6.34873	6.63807	6.7866	6.84046	6.75489	6.7252	6.39917	6.75622	6.64386	6.64386	6.64386	108.8	99.1	119.6	107.8	90.9	100.7	122.9	86.1	121.4	87	106.4	80	116.1	92.6	94.2	102.3	87.1	97.7	110.5	86.8	112.4	68.4	81.5	99.6	110.4	114.6	108	105.8	84.4	108.1	100	100	100	158.9	65.9	52.9	157.5	60.4	44.6	179.6	57.2	53.7	127	70.7	35.4	169.5	61.5	41.7	149.4	57.8	43.3	161.5	57.6	49.8	99.9	54.1	44.1	161.3	76.2	47.8	154.6	56	47.8	44.3	146.1	66.4	130.1	135.8	141.5	107.6	134.2	127.6	139.6	77.6	133	132.6	116.6	55.7	56.6	39.4	60.2	47.3	50.6	51.8	46.2	59	53	54.9	44.8	41.6	46.2	35.1	36.9	41.3	47.5	41.2	45.7	47.8	39.2	2	1	2	2	1	2	2	1	2	2	1	2	2	1	2	2	1	2	2	1	2	2	1	2	2	1	2	2	1	2	2	2	1	High	High	High	High	High	High	High	High	High	High	High	High	High	High	High	High	High	High	High	High	High	High	High	High	High	High	High	High	High	High	High	High	High
A0A1B0GW05, F5H1L7, H7C1I8, H7C3M5, Q2PZI1, Q6NUT2	A0A1B0GW05	A0A1B0GW05	A0A1B0GW05	DPY19L1	Probable C-mannosyltransferase DPY19L1	22.0588	High	13	38	13	TRUE	FALSE	3 v 3	0.181611	0.424106	0.598849	3 v 3	0.215312	0.037237	0.27115	3 v 3	-0.0674416	0.502269	0.730349	3 v 3	-0.0899716	0.0104126	0.150874	3 v 3	-0.28621	0.057592	0.26429	3 v 3	-0.42113	0.0092064	0.0964496	3 v 3	-0.0453007	0.275075	0.62205	3 v 3	-0.00244321	0.974205	0.98711	3 v 3	-0.103064	0.363619	0.625973	3 v 3	0.0337013	0.878952	0.928702	3 v 3	-0.249053	0.446982	0.62971	3 v 3	-0.271583	0.291511	0.500648	3 v 3	-0.467821	0.109297	0.36137	3 v 3	-0.602741	0.107168	0.297353	3 v 3	-0.226912	0.392253	0.578145	3 v 3	-0.184054	0.398885	0.583838	3 v 3	-0.284675	0.358072	0.544477	3 v 3	-0.305284	0.0164387	0.209094	3 v 3	-0.501523	0.0480738	0.264374	3 v 3	-0.636442	0.0124732	0.13681	3 v 3	0.0221408	0.744107	0.930221	3 v 3	0.0649984	0.653544	0.872182	3 v 3	-0.035622	0.724665	0.904098	3 v 3	-0.282754	0.0769392	0.371821	3 v 3	0.0446709	0.208317	0.467415	3 v 3	0.0875284	0.350039	0.575934	3 v 3	-0.0130919	0.893022	0.938292	3 v 3	0.24091	0.08499	0.348798	3 v 3	0.283767	0.000530992	0.131186	3 v 3	0.183147	0.130805	0.359132	3 v 3	0.375829	0.00113522	0.0699825	3 v 3	0.418687	0.0227752	0.103948	3 v 3	0.318066	0.0251095	0.123118	0.183367	0.496482	-0.135016	0.131466	0.242725	0.271746	-0.0770224	-0.206346	0.0810437	-0.094563	-0.103202	-0.0721498	-0.152934	-0.306427	-0.39927	-0.368934	-0.501297	-0.39316	-0.016964	-0.106128	-0.0128098	0.124685	-0.0295868	-0.102428	0.0473057	-0.25857	-0.0979264	-0.0519011	-0.253757	0.406762	-0.26039	-0.702828	0.216059	-0.27793	-0.599684	0.062866	-0.336301	-0.802909	-0.264254	-0.552301	-0.997779	-0.258144	-0.200331	-0.60261	0.122206	-0.0586823	-0.526069	0.0325879	-0.136062	-0.755052	0.0370893	-0.226029	-0.345927	-0.343896	-0.2844	-0.549152	-0.671016	-0.5004	-0.744022	-0.664905	0.0600584	0.100218	-0.0938535	0.201707	0.176759	-0.183472	0.124328	-0.0522239	-0.17897	-0.208489	-0.449071	-0.190702	0.077599	-0.00292636	0.05934	0.219248	0.0736152	-0.030278	0.141869	-0.155368	-0.0257766	0.13597	0.200299	0.38646	0.277619	0.27684	0.296842	0.200239	0.0478571	0.301344	0.35197	0.395168	0.38035	0.493619	0.47171	0.290732	0.416239	0.242727	0.295233	6.77742	6.58496	6.49185	7.02015	6.8802	6.90809	6.62498	6.49985	6.55612	6.62205	6.55919	6.63372	6.54844	6.58946	6.41447	6.82528	6.88631	6.69209	6.51885	6.48704	6.53916	6.02237	6.62205	6.35579	6.7252	6.40599	6.61618	6.27612	6.21529	6.40769	6.64386	6.64386	6.64386	109.7	96	90	129.8	117.8	120.1	98.7	90.5	94.1	98.5	94.3	99.3	93.6	96.3	85.3	113.4	118.3	103.4	91.7	89.7	93	65	98.5	81.9	105.8	84.8	98.1	77.5	74.3	84.9	100	100	100	987.1	1530.6	1230	1167.7	1877.3	1641.6	888.3	1442.3	1286.8	885.9	1503.7	1357	841.9	1534.2	1165.5	1020.6	1885.7	1413.3	825.3	1429	1271.2	584.9	1569.6	1119.4	951.9	1351.1	1341	696.9	1184.8	1161.1	1366.9	899.7	1593.9	808	1007	700.2	750.2	666.4	871.5	713.7	454.7	784.9	597.9	718.1	1295	1761.3	993.3	1279	1179	1649.1	1283.3	1339.6	1046.1	1120.2	1317.2	1041.3	1532.3	1107.3	1346.8	1031.7	1348.7	1213.6	1046.2	1283.2	1161.1	1210.7	10	8	9	10	8	9	10	8	9	10	8	9	10	8	9	10	8	9	10	8	9	10	8	9	10	8	9	10	8	9	9	10	8	High	High	High	High	High	High	High	High	High	High	High	High	High	High	High	High	High	High	High	High	High	High	High	High	High	High	High	High	High	High	High	High	High
A0A1B0GU86, A0A1B0GV31, A0A1B0GW23, B4DNW0, B4DPC3, C9JMV9, Q03154	A0A1B0GW23	A0A1B0GW23	A0A1B0GW23	ABHD14A-ACY1	N-acyl-L-amino-acid amidohydrolase (EC 3.5.1.14) (Fragment)	6.31399	High	4	7	3	TRUE	FALSE	3 v 3	-0.00503197	0.973069	0.983883	3 v 3	0.103871	0.293608	0.561676	3 v 3	-0.353742	0.0921539	0.407317	3 v 3	0.0505841	0.353653	0.543628	3 v 3	-0.0669854	0.28017	0.487188	3 v 3	-0.184922	0.0979948	0.225498	3 v 3	-0.412771	0.106226	0.488036	3 v 3	-0.242176	0.0198571	0.284796	3 v 3	-0.244766	0.131553	0.440324	3 v 3	0.108903	0.204399	0.42729	3 v 3	-0.34871	0.134531	0.403754	3 v 3	0.0556161	0.778298	0.855276	3 v 3	-0.0619534	0.611861	0.7445	3 v 3	-0.17989	0.359663	0.522826	3 v 3	-0.407739	0.00128476	0.323582	3 v 3	-0.237144	0.256992	0.475018	3 v 3	-0.239734	0.0232653	0.336999	3 v 3	-0.0532866	0.687024	0.838812	3 v 3	-0.170856	0.0746204	0.304363	3 v 3	-0.288793	0.108823	0.271915	3 v 3	-0.0590293	0.73277	0.925114	3 v 3	0.111566	0.534438	0.826389	3 v 3	0.108976	0.428944	0.787771	3 v 3	-0.457613	0.0538518	0.336181	3 v 3	-0.463355	0.131679	0.386734	3 v 3	-0.292761	0.0273664	0.222939	3 v 3	-0.29535	0.166154	0.425131	3 v 3	-0.345786	0.0980808	0.365256	3 v 3	-0.175191	0.157567	0.385575	3 v 3	-0.17778	0.117587	0.342884	3 v 3	-0.227849	0.305368	0.451471	3 v 3	-0.0572546	0.219863	0.346198	3 v 3	-0.0598439	0.690405	0.782477	0.083416	-0.264806	0.166294	0.159226	-0.0419214	0.194308	-0.122691	-0.470666	-0.467868	0.0461175	0.125853	-0.0202183	0.0146633	-0.143292	-0.0723271	-0.306937	-0.148099	-0.0997296	-0.309556	-0.701802	-0.226956	-0.310863	-0.199938	-0.215729	-0.152165	-0.442251	-0.139881	0.0758096	0.222884	0.0280144	-0.206107	-0.205861	-0.634162	-0.0372985	0.390659	-0.186512	-0.0687527	0.121513	-0.238621	-0.390353	0.116707	-0.266023	-0.392972	-0.436997	-0.39325	-0.394279	0.0648681	-0.382022	-0.235581	-0.177445	-0.306175	-0.113108	0.167775	-0.214526	-0.144562	-0.101371	-0.266635	-0.466163	-0.106177	-0.294038	-0.186864	-0.231136	0.240913	-0.188172	0.270729	0.25214	-0.0294739	0.0284157	0.327987	-0.281917	-0.428745	-0.662177	-0.355673	-0.827656	-0.206738	-0.35698	-0.325791	-0.19551	-0.198283	-0.568104	-0.119663	-0.324219	-0.55851	-0.154629	-0.325526	-0.0566452	-0.143402	-0.166829	-0.298958	-0.0675542	-0.00261832	-0.553704	-0.127226	-0.0039257	-0.0518389	-0.115999	0.154772	-0.294152	-0.0401518	6.78921	6.77215	6.6279	6.49506	6.732	6.78267	7.04876	6.85922	6.78529	6.2211	6.65249	6.42962	6.54689	6.848	6.7866	6.49025	6.7046	6.46107	6.34696	6.63227	6.47573	6.61176	6.46597	6.39232	6.81762	7.10014	6.59842	6.38888	6.43796	6.31651	6.64386	6.64386	6.64386	110.6	109.3	98.9	90.2	106.3	110.1	132.4	116.1	110.3	74.6	100.6	86.2	93.5	115.2	110.4	89.9	104.3	88.1	81.4	99.2	89	97.8	88.4	84	112.8	137.2	96.9	83.8	86.7	79.7	100	100	100	158	139.9	60.5	128.9	136.1	67.4	189.1	148.7	67.5	106.5	128.9	52.8	133.5	147.5	67.6	128.4	133.6	53.9	116.3	127.1	54.5	139.6	113.2	51.4	161.1	175.8	59.3	119.7	111.1	48.8	61.2	142.8	128.1	129.3	111.1	149	90.2	105.7	109.7	100.6	108.5	132.8	102.7	114	118.4	127.7	102.4	109.6	113.4	116.9	114.1	96.6	136.1	105	105.9	51.2	62.9	58.1	52.4	59.8	51.4	52	48.1	56.7	48.8	54.2	2	3	2	2	3	2	2	3	2	2	3	2	2	3	2	2	3	2	2	3	2	2	3	2	2	3	2	2	3	2	2	2	3	High	High	High	High	High	High	High	High	High	High	High	High	High	High	High	High	High	High	High	High	High	High	High	High	High	High	High	High	High	High	High	High	High
A0A1B0GW72, A0A2X0SFW5, Q96HN1, Q96PX9	A0A1B0GW72	A0A1B0GW72	A0A1B0GW72	PLEKHG4B	Pleckstrin homology domain-containing family G member 4B	3.74923	High	5	9	5	TRUE	FALSE	3 v 3	0.409083	0.0799337	0.420442	3 v 3	0.463947	0.0325301	0.263072	3 v 3	0.303362	0.089784	0.40636	3 v 3	0.365482	0.0243774	0.175398	3 v 3	0.414244	0.0632027	0.267423	3 v 3	0.575943	0.0210049	0.121533	3 v 3	0.25882	0.0443881	0.437276	3 v 3	0.331822	0.0729086	0.373081	3 v 3	0.246751	0.067075	0.382794	3 v 3	0.0548642	0.72749	0.827873	3 v 3	-0.105721	0.472403	0.6484	3 v 3	-0.043601	0.661065	0.775307	3 v 3	0.00516154	0.959776	0.973861	3 v 3	0.166861	0.0716011	0.269837	3 v 3	-0.150263	0.371771	0.560087	3 v 3	-0.0772613	0.131185	0.381648	3 v 3	-0.162332	0.327584	0.519769	3 v 3	-0.0984652	0.226345	0.484495	3 v 3	-0.0497027	0.505931	0.687001	3 v 3	0.111996	0.342321	0.501557	3 v 3	-0.0445422	0.46045	0.846091	3 v 3	0.0284593	0.789227	0.926992	3 v 3	-0.0566115	0.244795	0.696578	3 v 3	-0.160585	0.0260554	0.290888	3 v 3	-0.106662	0.14633	0.401054	3 v 3	-0.0336603	0.600008	0.759647	3 v 3	-0.118731	0.10722	0.364127	3 v 3	-0.155424	0.17659	0.455153	3 v 3	-0.0824229	0.353501	0.574955	3 v 3	-0.167494	0.11661	0.342113	3 v 3	-0.317123	0.0642196	0.183852	3 v 3	-0.244122	0.00470549	0.0660711	3 v 3	-0.329193	0.0533065	0.169034	0.414672	0.619568	0.193009	0.633419	0.40238	0.356042	0.481926	0.282364	0.145797	0.439712	0.405861	0.250873	0.573506	0.464537	0.20469	0.624947	0.69208	0.410803	0.371518	0.207564	0.197378	0.358819	0.480962	0.155683	0.378621	0.20453	0.157101	0.218746	-0.217187	0.163033	0.0672533	-0.337203	-0.0472119	0.0250397	-0.213707	0.0578639	0.158834	-0.155031	0.0116818	0.210275	0.0725125	0.217794	-0.0431546	-0.412003	0.0043696	-0.0558532	-0.138605	-0.0373255	-0.0360512	-0.415037	-0.0359077	-0.193707	0.00348057	-0.10517	-0.0599129	0.0621565	-0.151352	-0.00847152	0.2897	0.054761	-0.110408	-0.0748001	0.0515815	-0.123107	0.198598	0.00988635	-0.103304	-0.0778341	0.0113042	-0.151493	-0.120016	-0.210245	-0.0681944	-0.198297	-0.0534943	-0.080893	0.0751015	-0.0951894	-0.061091	-0.201331	-0.0937716	-0.201988	-0.256973	-0.00731221	-0.214687	0.0164255	-0.0490073	-0.194885	-0.260007	-0.0475895	-0.25343	-0.484516	-0.213425	-0.266128	-0.211118	-0.25512	-0.246326	-0.48755	-0.253702	6.57289	6.66818	6.66249	6.08534	6.41447	6.41616	6.56986	6.6279	6.66959	6.37156	6.5744	6.6014	6.29646	6.66959	6.68229	6.31288	6.62059	6.46761	6.77742	6.82528	7.04111	6.15785	6.63227	6.62644	6.49506	6.67948	6.55919	6.37504	6.46923	6.40769	6.64386	6.64386	6.64386	95.2	101.7	101.3	67.9	85.3	85.4	95	98.9	101.8	82.8	95.3	97.1	78.6	101.8	102.7	79.5	98.4	88.5	109.7	113.4	131.7	71.4	99.2	98.8	90.2	102.5	94.3	83	88.6	84.9	100	100	100	244.7	109.3	118.4	174.5	91.6	99.8	244	106.3	119	212.7	102.4	113.5	201.9	109.4	120.1	204.3	105.7	103.5	281.8	121.9	153.9	183.4	106.6	115.5	231.7	110.2	110.2	213.1	95.3	99.2	116.9	256.9	107.5	200.3	150.5	192.4	180.1	159.9	174.5	243.7	142.5	191.1	182.8	205.1	92.4	85.9	73.2	87.1	84	92.4	109.5	91	85.3	90.1	88.8	100.3	93.2	102.4	112.6	106.3	98.8	147	108	105.5	99.2	103.6	3	2	3	3	2	3	3	2	3	3	2	3	3	2	3	3	2	3	3	2	3	3	2	3	3	2	3	3	2	3	3	3	2	High	High	High	High	High	High	High	High	High	High	High	High	High	High	High	High	High	High	High	High	High	High	High	High	High	High	High	High	High	High	High	High	High
A0A1B0GWA0, Q8IZM8	A0A1B0GWA0	A0A1B0GWA0	A0A1B0GWA0	ZNF654	Zinc finger protein 654	5.49645	High	4	5	4	TRUE	FALSE	2 v 2	0.360503	0.381958	0.569674	2 v 2	0.0639881	0.586915	0.774264	2 v 2	0.100485	0.211532	0.517641	2 v 2	0.291689	0.156933	0.351839	2 v 2	0.0629992	0.702039	0.817642	2 v 2	0.100782	0.162798	0.300527	2 v 2	0.00597554	0.920819	0.963808	2 v 2	0.234254	0.220101	0.516658	2 v 2	0.187455	0.130903	0.440049	2 v 2	-0.296515	0.534942	0.688927	2 v 2	-0.260017	0.435383	0.621883	2 v 2	-0.0688139	0.759271	0.843303	2 v 2	-0.297503	0.247739	0.464167	2 v 2	-0.259721	0.447797	0.595798	2 v 2	-0.354527	0.325384	0.523607	2 v 2	-0.126248	0.579021	0.722131	2 v 2	-0.173048	0.557515	0.702011	2 v 2	0.227701	0.385743	0.625159	2 v 2	-0.000988887	0.996988	0.998622	2 v 2	0.036794	0.795748	0.859922	2 v 2	-0.0945098	0.0878253	0.709991	2 v 2	0.133769	0.226484	0.676694	2 v 2	0.0869697	0.0323504	0.527613	2 v 2	0.0364973	0.810612	0.899005	2 v 2	-0.285713	0.056892	0.296931	2 v 2	-0.0574346	0.120275	0.352145	2 v 2	-0.104234	0.202383	0.456224	2 v 2	-0.0570236	0.593531	0.773946	2 v 2	0.171255	0.146954	0.373566	2 v 2	0.124456	0.383313	0.600503	2 v 2	-0.0948065	0.141629	0.279865	2 v 2	0.133472	0.261088	0.39021	2 v 2	0.086673	0.0929705	0.222527	0.607124	NA	0.113881	-0.0203815	NA	0.148358	0.13516	NA	0.0658112	0.365086	NA	0.218292	0.187627	NA	-0.0616287	0.127131	NA	0.0744329	0.0537713	NA	-0.0418202	0.318633	NA	0.149875	0.226553	NA	0.148358	-0.627506	NA	0.0344764	-0.471965	NA	-0.04807	-0.242038	NA	0.104411	-0.419497	NA	-0.17551	-0.479993	NA	-0.0394483	-0.553353	NA	-0.155701	-0.288491	NA	0.0359943	-0.380572	NA	0.0344764	0.385467	NA	0.0699343	0.208009	NA	-0.209986	0.147513	NA	-0.0739247	-0.0813883	NA	-0.107631	0.183473	NA	0.0840643	0.0913929	NA	0.0825464	0.155541	NA	-0.0825464	-0.311314	NA	-0.260112	-0.0464527	NA	-0.0684165	-0.138533	NA	-0.0699343	-0.133856	NA	0.0198085	0.131006	NA	0.211504	0.0389255	NA	0.209986	-0.07336	NA	-0.116253	0.191502	NA	0.0754426	0.0994213	NA	0.0739247	NA	6.57137	6.39403	NA	6.6453	6.49346	NA	6.76155	6.56682	NA	6.50144	6.2555	NA	6.56986	6.30195	NA	6.78136	6.43296	NA	6.71973	6.62059	NA	6.60585	6.01346	NA	6.65392	6.48543	NA	6.57137	6.64097	6.64386	NA	6.64386	NA	95.1	84.1	NA	100.1	90.1	NA	108.5	94.8	NA	90.6	76.4	NA	95	78.9	NA	110	86.4	NA	105.4	98.4	NA	97.4	64.6	NA	100.7	89.6	NA	95.1	99.8	100	NA	100	NA	79.4	82	NA	83.5	87.9	NA	90.6	92.4	NA	75.6	74.5	NA	79.3	76.9	NA	91.8	84.2	NA	88	96	NA	81.3	63	NA	84	87.3	NA	79.3	97.3	97.5	NA	83.5	NA	NA	NA	NA	NA	NA	NA	NA	NA	NA	NA	67.2	78.4	62.4	64.3	60.9	80.3	79	69.4	65.1	75	69	69.4	82	79.5	73.9	68	80.4	91.6	58.9	83.5	97.3	86.3	NA	1	2	NA	1	2	NA	1	2	NA	1	2	NA	1	2	NA	1	2	NA	1	2	NA	1	2	NA	1	2	NA	1	2	2	NA	1	High	High	High	High	High	High	High	High	High	High	High	High	High	High	High	High	High	High	High	High	High	High	High	High	High	High	High	High	High	High	High	High	High
A0A1B0GWE0, A4FU72	A0A1B0GWE0	A0A1B0GWE0	A0A1B0GWE0	DOCK7	Dedicator of cytokinesis protein 7 (Fragment)	23.5964	High	29	72	1	TRUE	FALSE	0 v 0	NA	NA	NA	0 v 0	NA	NA	NA	0 v 0	NA	NA	NA	0 v 0	NA	NA	NA	0 v 0	NA	NA	NA	0 v 0	NA	NA	NA	0 v 0	NA	NA	NA	0 v 0	NA	NA	NA	0 v 0	NA	NA	NA	0 v 0	NA	NA	NA	0 v 0	NA	NA	NA	0 v 0	NA	NA	NA	0 v 0	NA	NA	NA	0 v 0	NA	NA	NA	0 v 0	NA	NA	NA	0 v 0	NA	NA	NA	0 v 0	NA	NA	NA	0 v 0	NA	NA	NA	0 v 0	NA	NA	NA	0 v 0	NA	NA	NA	0 v 0	NA	NA	NA	0 v 0	NA	NA	NA	0 v 0	NA	NA	NA	0 v 0	NA	NA	NA	0 v 0	NA	NA	NA	0 v 0	NA	NA	NA	0 v 0	NA	NA	NA	0 v 0	NA	NA	NA	0 v 0	NA	NA	NA	0 v 0	NA	NA	NA	0 v 0	NA	NA	NA	0 v 0	NA	NA	NA	0 v 0	NA	NA	NA	NA	NA	NA	NA	NA	NA	NA	NA	NA	NA	NA	NA	NA	NA	NA	NA	NA	NA	NA	NA	NA	NA	NA	NA	NA	NA	NA	NA	NA	NA	NA	NA	NA	NA	NA	NA	NA	NA	NA	NA	NA	NA	NA	NA	NA	NA	NA	NA	NA	NA	NA	NA	NA	NA	NA	NA	NA	NA	NA	NA	NA	NA	NA	NA	NA	NA	NA	NA	NA	NA	NA	NA	NA	NA	NA	NA	NA	NA	NA	NA	NA	NA	NA	NA	NA	NA	NA	NA	NA	NA	NA	NA	NA	NA	NA	NA	NA	NA	NA	NA	NA	NA	NA	NA	NA	NA	NA	NA	NA	NA	NA	NA	NA	NA	NA	NA	NA	NA	NA	NA	NA	NA	NA	NA	NA	NA	NA	NA	NA	NA	NA	NA	NA	NA	NA	NA	NA	NA	NA	NA	NA	NA	NA	NA	NA	NA	NA	NA	NA	NA	NA	NA	NA	NA	NA	NA	NA	NA	NA	NA	NA	NA	NA	NA	NA	NA	NA	NA	NA	NA	NA	NA	NA	NA	NA	NA	NA	NA	NA	NA	NA	NA	NA	NA	NA	NA	NA	NA	NA	NA	NA	NA	NA	NA	NA	NA	NA	NA	NA	NA	NA	NA	NA	NA	NA	NA	NA	NA	NA	NA	NA	NA	NA	NA	NA	NA	NA	NA	NA	NA	NA	NA	NA	NA	NA	NA	NA	NA	NA	NA	NA	NA	NA	NA	NA	NA	NA	NA	NA	NA	NA	NA	NA	NA	NA	NA	NA	NA	NA	NA	NA	NA	NA	NA	NA	NA	NA	NA	NA	NA	NA	NA	NA	NA	Not Found	Not Found	High	Not Found	Not Found	High	Not Found	Not Found	High	Not Found	Not Found	High	Not Found	Not Found	High	Not Found	Not Found	High	Not Found	Not Found	High	Not Found	Not Found	High	Not Found	Not Found	High	Not Found	Not Found	High	High	Not Found	Not Found
A0A023I7N5, A0A023QKQ2, A0A023QMR7, A0A023QST8, A0A023QXJ5, A0A023R2I7, A0A023R4Q0, A0A023R5N9, A0A059QCY2, A0A059QD90, A0A059QFE2, A0A059QIA1, A0A059QJ58, A0A059QJL5, A0A059QQ34, A0A059QQZ5, A0A059QRV9, A0A059QWC0, A0A059RF58, A0A059RH65, A0A059RIX0, A0A059RIX1, A0A059RK86, A0A059RKC9, A0A059RNB9, A0A059RNK2, A0A059RP72, A0A059RR41, A0A059RR83, A0A059RS19, A0A059RU00, A0A059RXD5, A0A059S0J3, A0A059S6Z7, A0A075X6X5, A0A075X7D1, A0A075X7E4, A0A075X7J5, A0A075XDP0, A0A096WT46, A0A097PVV2, A0A097PX89, A0A097Q7J7, A0A097QBR8, A0A097QC34, A0A097QG33, A0A098CK12, A0A098CLD5, A0A098CLF3, A0A0C5B383, A0A0C5B7B0, A0A0E3DIX1, A0A0E3GKZ2, A0A0E3T519, A0A0G2UI89, A0A0R4QFE3, A0A140DH78, A0A143FYT3, A0A165KMW0, A0A1B0VZL6, A0A1B0W0B7, A0A1B0W2W2, A0A1B0W6A1, A0A1B0WA42, A0A1B1PEM7, A0A1J0PQP2, A0A1J0QK96, A0A1S6LYZ9, A0A1S6MXN3, A0A1S6NJA4, A0A1S6NM71, A0A1S6NUA1, A0A1S6NZ18, A0A1S6P745, A0A1U9IFI5, A0A1X7RBK1, A0A342LFY8, A0A342YF33, A0A342YGK3, A0A343EQJ5, A0A343FX68, A0A343GF87, A0A343GFF2, A0A343GLP9, A0A343GQC3, A0A343GR98, A0A343GRF0, A0A343I6I3, A0A343IDB2, A0A343JJ97, A0A343JJS9, A0A343KKE4, A0A343KKH4, A0A343KWA8, A0A343L5E3, A0A343LLE0, A0A343RA64, A0A343RVK1, A0A343SHL5, A0A343SIC5, A0A343SIR8, A0A343SJD9, A0A343SUV0, A0A343YS78, A0A344AJ74, A0A344AJR9, A0A344AK23, A0A344AK36, A0A344AK75, A0A344AK88, A0A344AKE0, A0A345AJ72, A0A345AK73, A0A345ALH8, A0A346LZQ9, A0A346LZX4, A0A346M000, A0A346M0E3, A0A346M0I2, A0A3G5ATT1, A0A3G5CC12, A0A3Q8QQP6, A0A3S8V7S1, A0A3S8V812, A0A3S9JHN4, A0A3S9JI76, A0A493QZK6, A0A4D6CNQ8, A0A4D6CRJ4, A0A4D6FFU3, A0A4D6FLX2, A0A4D6FP44, A0A4D6FQ47, A0A5P9RQ33, A0A649YEC0, A0A649YFC6, A0A6B7PV67, A0A6G7GD61, A0A7D5PN66, A0A7D5T6F6, A0A7D5TGL5, A0A7D5TN57, A0S8J7, A1DVT9, A1Z4Y8, A4ZLE3, A4ZLF6, A4ZLU9, A4ZM25, A4ZMC7, A4ZYI1, A4ZYM0, A6YUP6, A6YXP5, A6Z2S4, A6ZC19, A6ZHE3, A6ZHG8, A6ZHR8, A6ZHX0, A8DBG1, B0Z6P6, B2D481, B2KLP9, B2XMJ6, B6V2F8, B8RBW5, C7AAW5, C8XZ40, D5I7R3, D6R7Z5, D7PB39, E5E024, E5E1W1, E5FWK8, E7CNH8, E7CNR9, E7CPG6, F1AKN3, F1AZI8, F1B6U0, F2WE76, F2WFI1, F2WG52, F2WIH1, F6N878, G4W0U1, G4W2J6, G5D886, G9IFN4, G9LB43, G9LBQ1, G9LE07, G9LE20, H9A8H5, H9E7G7, H9E7N2, H9LKK7, H9LMK9, H9LT08, H9MPV4, H9MQG2, H9MRG3, H9P4L6, H9P675, H9PB80, H9PL90, H9PLM0, H9PTH5, H9QF02, H9QH30, H9QLB2, H9QPE1, H9R1H9, H9R1Y5, H9RLM5, H9SD96, H9SEW8, H9ST20, I3PXI6, I3WRL6, J7HJU3, J7HKC6, J7HWH1, K9L624, L0E7T1, L7NVM2, L7NW09, L7NWJ0, L7XL00, L7XQU8, L7XV77, M4Q9M0, P03886, Q0Z7G7, Q27H09, Q2HKM8, Q3S9I4, Q4EYR6, Q4F1A0, Q4F5W2, Q4F666, Q4F6A5, Q4G8K0, Q4GCG5, Q4GEQ8, Q4GWF8, Q5S8Q5, Q5S9G5, Q6R0U6, Q7GMM1, Q7YCF4, Q7YEF7, Q7YEG1, Q85L07, Q8HHH3, Q8W9B1, Q8WCX2, Q9B2V7, Q9B2Y9, R9Y292, R9Y2E6, S4SPU5, T1SW94, T2HL20, U3LDT5, U3LDZ9, U5KQC8, V5JI67, V5JK95, V5JS37, V9IVJ9, V9JYE8, V9K3G9, V9M6T7, W8D794, X5BHN0, X5BIK3, X5BKU3	A0A1B0W0B7	A0A1B0W0B7	A0A1B0W0B7	ND1	NADH-ubiquinone oxidoreductase chain 1 (EC 7.1.1.2)	9.1195	High	4	13	4	TRUE	FALSE	3 v 3	0.781497	0.115373	0.420442	3 v 3	0.0797512	0.240924	0.517972	3 v 3	-0.220534	0.0570238	0.362768	3 v 3	-0.102476	0.53986	0.698923	3 v 3	-0.221375	0.146274	0.358448	3 v 3	-0.166351	0.458112	0.582874	3 v 3	0.0160434	0.944059	0.973455	3 v 3	-0.0246151	0.861793	0.930264	3 v 3	0.0246178	0.898881	0.949324	3 v 3	-0.701746	0.165886	0.392164	3 v 3	-1.00203	0.0900069	0.387199	3 v 3	-0.883973	0.169632	0.409086	3 v 3	-1.00287	0.103597	0.356096	3 v 3	-0.947849	0.17843	0.359313	3 v 3	-0.765454	0.238554	0.459199	3 v 3	-0.806112	0.140766	0.388695	3 v 3	-0.756879	0.19694	0.418989	3 v 3	-0.182227	0.191731	0.45071	3 v 3	-0.301127	0.0269341	0.238952	3 v 3	-0.246103	0.217139	0.383791	3 v 3	0.236577	0.256602	0.770879	3 v 3	0.195919	0.120113	0.608081	3 v 3	0.245152	0.170023	0.660999	3 v 3	-0.300285	0.00277265	0.257717	3 v 3	0.118519	0.256387	0.515578	3 v 3	0.077861	0.558945	0.734523	3 v 3	0.127094	0.330175	0.565987	3 v 3	0.237419	0.171722	0.450984	3 v 3	0.19676	0.0534256	0.251502	3 v 3	0.245993	0.0851766	0.302733	3 v 3	0.182395	0.123223	0.258959	3 v 3	0.141736	0.450545	0.574176	3 v 3	0.190969	0.269022	0.419166	1.21313	0.90452	0.226845	0.0722251	0	0.167029	-0.198504	-0.324962	-0.138136	-0.194662	-0.285013	0.172246	-0.185657	-0.401688	-0.0767812	-0.322222	-0.374124	0.197291	-0.0189543	-0.315841	0.382925	0.101844	-0.274065	0.0983764	0.120869	-0.308195	0.26118	-1.1409	-0.90452	-0.0598163	-1.41163	-1.22948	-0.364981	-1.40779	-1.18953	-0.0545986	-1.39878	-1.30621	-0.303626	-1.53535	-1.27864	-0.0295534	-1.23208	-1.22036	0.15608	-1.11128	-1.17859	-0.128468	-1.09226	-1.21271	0.0343352	-0.266887	-0.285013	0.00521771	-0.257882	-0.401688	-0.24381	-0.394447	-0.374124	0.0302628	0.179549	0.00912139	0.521061	0.300348	0.0508967	0.236512	0.319372	0.0167669	0.399316	-0.270729	-0.324962	-0.305165	0.175707	-0.030828	0.210679	0.296505	0.0109473	-0.0738699	0.31553	-0.0231825	0.0889337	0.166703	0.0858472	0.459707	0.287501	0.127623	0.175158	0.306526	0.0934926	0.337961	0.303267	0.0582835	0.185634	0.424065	0.100059	-0.098915	0.44309	0.065929	0.0638886	6.55612	6.69766	6.49825	6.62205	6.76155	6.94134	6.56377	6.57592	6.63807	6.53294	6.7866	6.81378	6.52199	6.86047	6.51728	6.64962	7.03562	6.80478	6.24793	6.95884	6.61912	5.34341	6.732	5.40599	6.57289	7.09698	6.81762	6.24793	6.79181	6.54689	6.64386	6.64386	6.64386	94.1	103.8	90.4	98.5	108.5	122.9	94.6	95.4	99.6	92.6	110.4	112.5	91.9	116.2	91.6	100.4	131.2	111.8	76	124.4	98.3	40.6	106.3	42.4	95.2	136.9	112.8	76	110.8	93.5	100	100	100	272.4	355.4	306.4	285.1	371.3	416.7	274	326.5	337.6	268.3	377.9	381.4	266.3	397.5	310.6	290.8	448.9	379.2	220.1	425.7	333.3	117.5	363.9	143.8	275.6	468.6	382.3	220.1	379	317.1	339	289.6	342.2	223	245.9	216	227.2	210.8	248.3	190.4	91.4	227.3	188.8	231.2	300.7	348.3	224.9	321.4	305.5	392.6	382.3	310.6	362.8	358.4	282.8	259.4	388.9	290.5	378.5	275	361.8	318.2	134.4	365.8	317.1	300.3	2	4	3	2	4	3	2	4	3	2	4	3	2	4	3	2	4	3	2	4	3	2	4	3	2	4	3	2	4	3	3	2	4	High	High	High	High	High	High	High	High	High	High	High	High	High	High	High	High	High	High	High	High	High	High	High	High	High	High	High	High	High	High	High	High	High
A0A0A0MSU2, A0A1C7CYX1, A0PJD3, C9JYU7, H7C1L3, Q6PJG2, Q8NF55	A0A1C7CYX1	A0A1C7CYX1	A0A1C7CYX1	MIDEAS	Mitotic deacetylase-associated SANT domain protein	13.7398	High	11	20	11	TRUE	FALSE	3 v 3	0.129265	0.187407	0.4316	3 v 3	0.0709628	0.405321	0.648095	3 v 3	0.0428683	0.667201	0.831611	3 v 3	0.118616	0.151623	0.34678	3 v 3	0.172977	0.22609	0.438476	3 v 3	-0.0149969	0.652625	0.745755	3 v 3	0.00118998	0.981074	0.991166	3 v 3	0.0609742	0.572692	0.774128	3 v 3	0.0253742	0.680604	0.826985	3 v 3	-0.0583023	0.603189	0.739484	3 v 3	-0.0863969	0.562929	0.718034	3 v 3	-0.0106491	0.789944	0.864024	3 v 3	0.0437118	0.718057	0.819954	3 v 3	-0.144262	0.263898	0.437367	3 v 3	-0.128075	0.140892	0.391049	3 v 3	-0.068291	0.511121	0.669232	3 v 3	-0.103891	0.0478551	0.342778	3 v 3	0.0476532	0.697252	0.845329	3 v 3	0.102014	0.603209	0.758287	3 v 3	-0.0859597	0.385753	0.539057	3 v 3	-0.0416783	0.620654	0.883887	3 v 3	0.0181059	0.82291	0.941674	3 v 3	-0.0174941	0.903335	0.967851	3 v 3	-0.0280946	0.869348	0.930613	3 v 3	-0.117426	0.0290749	0.24921	3 v 3	-0.0576419	0.401128	0.61492	3 v 3	-0.0932418	0.180405	0.437689	3 v 3	-0.171787	0.105373	0.373102	3 v 3	-0.112003	0.0332112	0.220126	3 v 3	-0.147603	0.336153	0.556692	3 v 3	0.0161869	0.818117	0.876968	3 v 3	0.0759711	0.534747	0.645099	3 v 3	0.0403711	0.670016	0.765998	0.0103314	0.140927	0.236537	0.130754	-0.0644057	0.14654	0.0327223	0.19645	-0.100567	0.0147818	0.182008	0.159058	0.0463256	0.370554	0.102051	0.0312187	-0.0088393	-0.0673701	-0.0759111	0.0780729	0.00140819	-0.0800909	0.231711	0.0313023	-0.0505754	-0.00126608	0.127964	0.120423	-0.205333	-0.0899968	0.022391	0.0555225	-0.337104	0.00445048	0.041081	-0.0774788	0.0359943	0.229626	-0.134485	0.0208874	-0.149767	-0.303907	-0.0862425	-0.0628546	-0.235128	-0.0904222	0.0907836	-0.205234	-0.0609067	-0.142194	-0.108573	-0.115973	0.246414	0.012518	-0.0844288	0.434959	-0.0444885	-0.0995357	0.0555664	-0.21391	-0.108633	-0.118377	0.101976	-0.112813	0.0352611	0.13187	-0.0832977	-0.197716	0.228532	-0.0980321	0.260856	-0.247107	-0.090693	-0.103936	-0.15765	-0.0948727	0.0497026	-0.127756	-0.0653572	-0.183275	-0.0310938	-0.122237	-0.292481	-0.100643	-0.126416	-0.138843	-0.070749	-0.096901	-0.37182	0.0259128	-0.10713	0.0869122	0.0687783	-0.11131	0.24055	0.0986724	-0.0817941	0.00757322	0.195334	6.83289	6.55152	6.66676	6.84046	6.74685	6.58496	6.75355	6.67807	6.69209	6.64962	6.52042	6.6014	6.59991	6.64818	6.69627	6.46107	6.57743	6.56986	6.83162	6.67948	6.61618	6.6907	6.44294	6.60585	6.63517	6.78005	6.58346	6.89603	6.53294	6.48543	6.64386	6.64386	6.64386	114	93.8	101.6	114.6	107.4	96	107.9	102.4	103.4	100.4	91.8	97.1	97	100.3	103.7	88.1	95.5	95	113.9	102.5	98.1	103.3	87	97.4	99.4	109.9	95.9	119.1	92.6	89.6	100	100	100	338.9	358.7	466	340.7	410.5	440.5	320.7	391.4	474.5	298.5	350.9	445.4	288.4	383.6	475.9	261.9	365.2	436	338.8	391.7	450	307	332.5	446.8	295.6	420.1	440.2	354.2	353.9	411.2	458.8	297.3	382.3	277.4	293.8	252.8	252.8	228.3	223.6	293	238.7	243.8	303.8	237.3	303.5	385.1	269.5	298.5	294.8	319.4	351.8	283.8	325.3	334.6	315.9	394.6	411.1	408.3	442	421.3	416.1	429.6	417.6	421.2	411.2	406.4	4	6	7	4	6	7	4	6	7	4	6	7	4	6	7	4	6	7	4	6	7	4	6	7	4	6	7	4	6	7	7	4	6	High	High	High	High	High	High	High	High	High	High	High	High	High	High	High	High	High	High	High	High	High	High	High	High	High	High	High	High	High	High	High	High	High
A0A140VK07, A0A1C7CYX9, A9CQZ4, H0YBT4, Q59GB4, Q6DEN2, Q8NAN9	A0A1C7CYX9	A0A1C7CYX9	A0A1C7CYX9	DPYSL2	Dihydropyrimidinase-related protein 2	63.9586	High	33	146	16	TRUE	FALSE	3 v 3	-0.0222372	0.373069	0.562767	3 v 3	0.186741	0.00942104	0.205109	3 v 3	0.0286967	0.297597	0.586174	3 v 3	0.126421	0.0783765	0.256201	3 v 3	0.0759688	0.0268494	0.223798	3 v 3	0.182105	6.47376e-05	0.0791504	3 v 3	-0.0354835	0.0015216	0.342518	3 v 3	0.117156	0.0228265	0.289184	3 v 3	0.0826147	0.0161863	0.331331	3 v 3	0.208979	0.00964085	0.266502	3 v 3	0.0509339	0.331764	0.542539	3 v 3	0.148658	0.11989	0.387539	3 v 3	0.098206	0.0392582	0.339708	3 v 3	0.204342	0.00785208	0.231423	3 v 3	-0.0132463	0.547517	0.699883	3 v 3	0.139393	0.00363286	0.357123	3 v 3	0.104852	0.0498766	0.342778	3 v 3	-0.0603203	0.30484	0.5584	3 v 3	-0.110773	0.00280324	0.175255	3 v 3	-0.00463623	0.812685	0.872226	3 v 3	-0.0641802	0.0978735	0.709991	3 v 3	0.0884588	0.142153	0.627738	3 v 3	0.053918	0.125834	0.627014	3 v 3	-0.158045	0.0407178	0.313235	3 v 3	-0.161905	0.052136	0.288853	3 v 3	-0.00926557	0.882705	0.934381	3 v 3	-0.0438064	0.323961	0.560559	3 v 3	-0.111452	0.0106829	0.232948	3 v 3	0.0411867	0.223195	0.452247	3 v 3	0.00664591	0.406285	0.61815	3 v 3	-0.217589	2.39673e-06	0.0200664	3 v 3	-0.0649497	0.0628628	0.163612	3 v 3	-0.0994905	0.0108849	0.0948898	-0.0612871	-0.00403928	-0.00138521	0.173332	0.164038	0.222854	0.069709	0.010827	0.00555417	0.199662	0.0747104	0.104891	0.069709	0.0577705	0.100427	0.179484	0.182281	0.184551	-0.0376143	-0.0359527	-0.0328834	0.0840643	0.146023	0.121379	0.0883989	0.0619869	0.0974584	0.234619	0.168077	0.22424	0.130996	0.0148663	0.00693938	0.260949	0.0787497	0.106276	0.130996	0.0618098	0.101812	0.240771	0.18632	0.185936	0.0236728	-0.0319134	-0.0314982	0.145351	0.150062	0.122764	0.149686	0.0660262	0.0988436	0.0263301	-0.0893278	-0.117963	-0.103623	-0.106268	-0.122428	0.00615223	0.018243	-0.0383039	-0.107323	-0.0467798	-0.0384375	0.0143553	0.135196	0.115825	0.0186899	0.0511599	0.0919042	-0.103623	-0.153211	-0.2173	-0.237276	-0.110663	-0.137774	-0.115597	0.0713126	0.0164881	-0.111263	-0.0127235	-0.00743276	-0.107323	-0.0937233	-0.13331	0.0143553	0.0882525	0.0209524	0.0186899	0.00421635	-0.00296851	-0.217098	-0.218234	-0.217434	-0.0954196	-0.0362581	-0.0631713	-0.091085	-0.120294	-0.0870922	6.67948	6.60437	6.63952	6.55919	6.51728	6.54844	6.77742	6.73471	6.76553	6.66676	6.59694	6.52826	6.59544	6.58045	6.64386	6.6837	6.6014	6.65821	6.74147	6.70183	6.72792	6.74551	6.70321	6.78921	6.73064	6.69627	6.65821	6.57743	6.47897	6.55459	6.64386	6.64386	6.64386	102.5	97.3	99.7	94.3	91.6	93.6	109.7	106.5	108.8	101.6	96.8	92.3	96.7	95.7	100	102.8	97.1	101	107	104.1	106	107.3	104.2	110.6	106.2	103.7	101	95.5	89.2	94	100	100	100	3735.1	4037	3851.5	3433.9	3799.8	3619.1	3997	4418.5	4205	3699.8	4015.7	3568.6	3520.6	3969.2	3864.9	3745.6	4026.6	3902.6	3895.9	4317.5	4096	3908.2	4323.3	4274.7	3869.2	4299.8	3903.6	3477.5	3699.5	3632.5	3864.5	3642.5	4147.7	3057.4	2961.3	3150.5	3132.8	2786.9	3198.4	3369.1	3037.8	3190.3	2983.4	2907.3	3415.8	3564.9	3043	3415.5	3050.4	3521.4	3877.5	3689.8	3329.4	3497.8	3427.5	3260.7	3378.2	3618.3	3541.7	3421.2	3724.3	3910.4	3995.2	3735.3	3632.5	3423	31	29	31	31	29	31	31	29	31	31	29	31	31	29	31	31	29	31	31	29	31	31	29	31	31	29	31	31	29	31	31	31	29	High	High	High	High	High	High	High	High	High	High	High	High	High	High	High	High	High	High	High	High	High	High	High	High	High	High	High	High	High	High	High	High	High
A0A1L7NY41	A0A1L7NY41	A0A1L7NY41	A0A1L7NY41	GALNT2	Polypeptide N-acetylgalactosaminyltransferase (EC 2.4.1.-) (Protein-UDP acetylgalactosaminyltransferase)	50.8475	High	26	85	1	TRUE	FALSE	0 v 0	NA	NA	NA	0 v 0	NA	NA	NA	0 v 0	NA	NA	NA	0 v 0	NA	NA	NA	0 v 0	NA	NA	NA	0 v 0	NA	NA	NA	0 v 0	NA	NA	NA	0 v 0	NA	NA	NA	0 v 0	NA	NA	NA	0 v 0	NA	NA	NA	0 v 0	NA	NA	NA	0 v 0	NA	NA	NA	0 v 0	NA	NA	NA	0 v 0	NA	NA	NA	0 v 0	NA	NA	NA	0 v 0	NA	NA	NA	0 v 0	NA	NA	NA	0 v 0	NA	NA	NA	0 v 0	NA	NA	NA	0 v 0	NA	NA	NA	0 v 0	NA	NA	NA	0 v 0	NA	NA	NA	0 v 0	NA	NA	NA	0 v 0	NA	NA	NA	0 v 0	NA	NA	NA	0 v 0	NA	NA	NA	0 v 0	NA	NA	NA	0 v 0	NA	NA	NA	0 v 0	NA	NA	NA	0 v 0	NA	NA	NA	0 v 0	NA	NA	NA	0 v 0	NA	NA	NA	0 v 0	NA	NA	NA	NA	NA	NA	NA	NA	NA	NA	NA	NA	NA	NA	NA	NA	NA	NA	NA	NA	NA	NA	NA	NA	NA	NA	NA	NA	NA	NA	NA	NA	NA	NA	NA	NA	NA	NA	NA	NA	NA	NA	NA	NA	NA	NA	NA	NA	NA	NA	NA	NA	NA	NA	NA	NA	NA	NA	NA	NA	NA	NA	NA	NA	NA	NA	NA	NA	NA	NA	NA	NA	NA	NA	NA	NA	NA	NA	NA	NA	NA	NA	NA	NA	NA	NA	NA	NA	NA	NA	NA	NA	NA	NA	NA	NA	NA	NA	NA	NA	NA	NA	NA	NA	NA	NA	NA	NA	NA	NA	NA	NA	NA	NA	NA	NA	NA	NA	NA	NA	NA	NA	NA	NA	NA	NA	NA	NA	NA	NA	NA	NA	NA	NA	NA	NA	NA	NA	NA	NA	NA	NA	NA	NA	NA	NA	NA	NA	NA	NA	NA	NA	NA	NA	NA	NA	NA	NA	NA	NA	NA	NA	NA	NA	NA	NA	NA	NA	NA	NA	NA	NA	NA	NA	NA	NA	NA	NA	NA	NA	NA	NA	NA	NA	NA	NA	NA	NA	NA	NA	NA	NA	NA	NA	NA	NA	NA	NA	NA	NA	NA	NA	NA	NA	NA	NA	NA	NA	NA	NA	NA	NA	NA	NA	NA	NA	NA	NA	NA	NA	NA	NA	NA	NA	NA	NA	NA	NA	NA	NA	NA	NA	NA	NA	NA	NA	NA	NA	NA	NA	NA	NA	NA	NA	NA	NA	NA	NA	NA	NA	NA	NA	NA	NA	NA	NA	NA	NA	NA	NA	NA	NA	NA	NA	NA	NA	NA	Not Found	High	Not Found	Not Found	High	Not Found	Not Found	High	Not Found	Not Found	High	Not Found	Not Found	High	Not Found	Not Found	High	Not Found	Not Found	High	Not Found	Not Found	High	Not Found	Not Found	High	Not Found	Not Found	High	Not Found	Not Found	Not Found	High
A0A0A0MTE2, A0A1P7ZIM8, B7Z8W3, E9PJ10, E9PK58, E9PLU6, E9PMP7, E9PMS6, E9PMT2, F8J2B5, F8WD26, H0Y424, H0YDG6, H0YDQ3, H0YE95, J3KP06, Q8WWI1, U3KQE6	A0A1P7ZIM8	A0A1P7ZIM8	A0A1P7ZIM8	.	LMO7b	56.5921	High	61	157	61	TRUE	FALSE	3 v 3	0.183476	0.0493624	0.420442	3 v 3	0.117462	0.19328	0.47512	3 v 3	0.140569	0.00736433	0.275925	3 v 3	0.254959	0.0162982	0.160227	3 v 3	0.0801822	0.193793	0.406641	3 v 3	0.169461	0.0577186	0.174184	3 v 3	0.141576	0.0574405	0.440638	3 v 3	0.195372	0.0484738	0.342287	3 v 3	0.191757	0.0736874	0.38622	3 v 3	-0.0660141	0.585048	0.726623	3 v 3	-0.0429074	0.490148	0.662194	3 v 3	0.0714826	0.439883	0.615224	3 v 3	-0.103294	0.335114	0.532882	3 v 3	-0.014015	0.883181	0.923238	3 v 3	-0.0419006	0.643809	0.76892	3 v 3	0.011896	0.901921	0.943543	3 v 3	0.00828059	0.939526	0.958377	3 v 3	0.137497	0.0611909	0.291069	3 v 3	-0.0372798	0.439244	0.635173	3 v 3	0.0519992	0.241383	0.408345	3 v 3	0.00100682	0.976341	0.993972	3 v 3	0.0548034	0.250136	0.688352	3 v 3	0.051188	0.37741	0.763387	3 v 3	0.0231067	0.722034	0.846864	3 v 3	-0.113383	0.0110265	0.21338	3 v 3	-0.0595866	0.0444614	0.253818	3 v 3	-0.063202	0.10457	0.360798	3 v 3	0.0613933	0.099797	0.366986	3 v 3	0.11519	0.000880782	0.131186	3 v 3	0.111575	0.018871	0.203305	3 v 3	-0.0278857	0.212739	0.357191	3 v 3	0.0259109	0.0554031	0.152112	3 v 3	0.0222955	0.218604	0.369095	0.222392	0.229166	0.0988699	0.0911479	0.0277323	0.233506	0.117039	0.147215	0.157452	0.211504	0.233773	0.319599	0.014797	0.0682981	0.157452	0.112692	0.142876	0.252816	0.115589	0.0973885	0.211749	0.127235	0.179439	0.279442	0.117039	0.15885	0.299381	-0.131245	-0.201434	0.134636	-0.105353	-0.081951	0.0585817	-0.0108883	0.0046068	0.220729	-0.207595	-0.160868	0.0585817	-0.109701	-0.08629	0.153946	-0.106804	-0.131778	0.11288	-0.0951572	-0.049727	0.180572	-0.105353	-0.0703163	0.200511	0.120356	0.206041	0.0860934	-0.0763509	0.0405658	-0.0760542	0.0215439	0.115144	0.0193098	-0.00145067	-0.0498267	0.0542978	0.0101958	0.032224	0.121991	0	0.0116347	0.141929	0.0258915	0.119483	-0.0760542	-0.0959154	-0.136385	-0.10785	-0.0842689	-0.0543338	-0.0401571	-0.0944647	-0.0749231	-0.0202183	0.100792	0.0290904	0.0542978	0.112438	0.111141	0.121991	0.102242	0.0905518	0.141929	0.00289698	-0.0454877	-0.0410662	0.0145434	0.0365629	0.0266265	0.00434765	0.0159736	0.0465653	6.62644	6.65249	6.63517	6.64241	6.69905	6.63952	6.6879	6.74012	6.63662	6.55152	6.63227	6.54071	6.60585	6.67243	6.62498	6.71699	6.79442	6.73742	6.78529	6.95187	6.75221	6.55612	6.853	6.52982	6.63807	6.79442	6.63517	6.75756	6.71836	6.66107	6.64386	6.64386	6.64386	98.8	100.6	99.4	99.9	103.9	99.7	103.1	106.9	99.5	93.8	99.2	93.1	97.4	102	98.7	105.2	111	106.7	110.3	123.8	107.8	94.1	115.6	92.4	99.6	111	99.4	108.2	105.3	101.2	100	100	100	3270.8	2606.9	3430.7	3306.7	2693.3	3440.5	3411.6	2770.5	3431.3	3103.4	2570.7	3211.4	3223.7	2643.7	3404.5	3481.3	2876.8	3680.9	3652.4	3209.4	3720.7	3115.3	2995.6	3188.1	3295.4	2876.8	3430	3580.7	2728.7	3491.6	3450	3310.2	2592.5	2677.3	2851.6	2689	2627.8	2551.8	2972.7	3158.5	2421.5	2717.2	3071.8	2642	2205.8	2526.8	1908	2186.5	2031.8	2515.9	2882.2	2556.6	2227.5	2579.9	2142.3	2904.4	3211.5	2952.6	3187.2	3013.7	3512.7	3552.1	2979.7	3282.2	3491.6	3055.8	43	39	43	43	39	43	43	39	43	43	39	43	43	39	43	43	39	43	43	39	43	43	39	43	43	39	43	43	39	43	43	43	39	High	High	High	High	High	High	High	High	High	High	High	High	High	High	High	High	High	High	High	High	High	High	High	High	High	High	High	High	High	High	High	High	High
A0A1S5UZ07, Q9Y490	A0A1S5UZ07	A0A1S5UZ07	A0A1S5UZ07	TLN1	Talin-1	73.2604	High	159	802	134	TRUE	FALSE	3 v 3	0.0121617	0.387456	0.573324	3 v 3	-0.00363765	0.866963	0.938164	3 v 3	0.0885115	0.0630028	0.36897	3 v 3	0.0161299	0.493021	0.662188	3 v 3	0.0923762	0.187719	0.40021	3 v 3	-0.0500005	0.225592	0.364243	3 v 3	0.0545013	0.151921	0.521136	3 v 3	0.0449025	0.199358	0.498164	3 v 3	0.101542	0.0330745	0.346683	3 v 3	-0.0157994	0.514157	0.673819	3 v 3	0.0763498	0.146183	0.40783	3 v 3	0.00396814	0.899152	0.938345	3 v 3	0.0802144	0.278341	0.489196	3 v 3	-0.0621622	0.216439	0.393579	3 v 3	0.0423396	0.2754	0.485772	3 v 3	0.0327407	0.371205	0.563061	3 v 3	0.0893802	0.0585885	0.343007	3 v 3	0.0197675	0.349465	0.5962	3 v 3	0.0960138	0.124115	0.362358	3 v 3	-0.0463629	0.115491	0.278202	3 v 3	-0.0340102	0.182066	0.742736	3 v 3	-0.043609	0.108828	0.601824	3 v 3	0.0130305	0.545361	0.837195	3 v 3	0.0921491	0.0576817	0.342815	3 v 3	0.0383714	0.0735796	0.321202	3 v 3	0.0287726	0.100698	0.325767	3 v 3	0.0854121	0.0169538	0.226541	3 v 3	-0.0378749	0.301118	0.565587	3 v 3	-0.0474737	0.218179	0.447976	3 v 3	0.00916579	0.806323	0.89473	3 v 3	0.104502	0.00486878	0.0864135	3 v 3	0.094903	0.00483011	0.0664788	3 v 3	0.151542	0.00695554	0.0922198	-0.0098	0.0259174	0.0203678	-0.0167595	-0.0282613	0.0341079	0.121577	0.043458	0.100499	0.0355537	-0.0226532	0.0354891	0.138487	-0.00142629	0.140068	-0.0346985	-0.105896	-0.00940745	0.0573142	0.0114614	0.0947283	0.0500242	0.0014277	0.0832555	0.0988335	0.0701753	0.135617	-0.00695947	-0.0541787	0.0137401	0.131377	0.0175406	0.0801313	0.0453537	-0.0485706	0.0151213	0.148287	-0.0273437	0.1197	-0.0248985	-0.131813	-0.0297753	0.0671142	-0.014456	0.0743605	0.0598242	-0.0244897	0.0628877	0.108633	0.0442579	0.115249	0.0523131	0.00560815	0.00138123	0.155247	0.026835	0.10596	-0.0179391	-0.0776342	-0.0435153	-0.0642632	-0.0319966	-0.00577079	-0.0715533	-0.0420303	-0.0172436	-0.022744	0.0267173	0.035118	0.138337	0.0717193	0.0663912	0.0217605	0.0341146	0.0592392	0.0144705	0.0240809	0.0477664	0.0632798	0.0928285	0.100128	-0.081173	0.0128877	-0.0453393	-0.088463	0.002854	-0.0568121	-0.0396537	0.0716016	-0.00445048	0.0920127	0.117357	0.104136	0.0847227	0.107323	0.092663	0.133532	0.176071	0.145025	6.58946	6.60585	6.58346	6.76553	6.75087	6.71699	6.64818	6.64674	6.62498	6.68229	6.70598	6.64674	6.65821	6.65821	6.63227	6.66107	6.6014	6.54381	6.65964	6.74147	6.68229	6.63372	6.7211	6.69209	6.61618	6.64097	6.56071	6.6879	6.70736	6.69905	6.64386	6.64386	6.64386	96.3	97.4	95.9	108.8	107.7	105.2	100.3	100.2	98.7	102.7	104.4	100.2	101	101	99.2	101.2	97.1	93.3	101.1	107	102.7	99.3	105.5	103.4	98.1	99.8	94.4	103.1	104.5	103.9	100	100	100	21339.4	21501.1	20518.6	24095.6	23782.9	22505.5	22214	22116.5	21107.9	22756.9	23055	21428.4	22380.6	22292.6	21213.6	22430.4	21435.1	19951.5	22406.9	23614.2	21968.8	21990.6	23286.6	22107	21738.4	22026.3	20178.1	22848.2	23073.2	22216.9	21384.9	22156.7	22078	17467.1	20779.1	17509.3	19269.4	17716.2	19153.7	19377.1	17093.3	17924.1	19601.4	17684.4	18192.5	22312.5	15231.4	19609.1	17132.2	18746	21207.3	19874.1	17055.3	21815.4	18244.4	17370.9	21007.1	18163	21266.7	18778.2	19039.9	20973.4	20661.8	19308.2	22216.9	18941.5	152	157	158	152	157	158	152	157	158	152	157	158	152	157	158	152	157	158	152	157	158	152	157	158	152	157	158	152	157	158	158	152	157	High	High	High	High	High	High	High	High	High	High	High	High	High	High	High	High	High	High	High	High	High	High	High	High	High	High	High	High	High	High	High	High	High
A0A1S5UZ17, C9J0U5	A0A1S5UZ17	A0A1S5UZ17	A0A1S5UZ17	LRRFIP2	Leucine-rich repeat flightless-interacting protein 2	41.2442	High	20	58	2	TRUE	FALSE	1 v 1	0.522421	NA	NA	1 v 1	-0.441053	NA	NA	1 v 1	-0.215856	NA	NA	1 v 1	0.313204	NA	NA	1 v 1	-0.346074	NA	NA	1 v 1	-0.516398	NA	NA	1 v 1	-0.423005	NA	NA	1 v 1	-0.319491	NA	NA	1 v 1	-0.359184	NA	NA	1 v 1	-0.963474	NA	NA	1 v 1	-0.738277	NA	NA	1 v 1	-0.209217	NA	NA	1 v 1	-0.868495	NA	NA	1 v 1	-1.03882	NA	NA	1 v 1	-0.945426	NA	NA	1 v 1	-0.841912	NA	NA	1 v 1	-0.881605	NA	NA	1 v 1	0.754257	NA	NA	1 v 1	0.0949789	NA	NA	1 v 1	-0.0753451	NA	NA	1 v 1	-0.20715	NA	NA	1 v 1	-0.103636	NA	NA	1 v 1	-0.143329	NA	NA	1 v 1	0.225198	NA	NA	1 v 1	-0.736209	NA	NA	1 v 1	-0.632695	NA	NA	1 v 1	-0.672388	NA	NA	1 v 1	-0.0769309	NA	NA	1 v 1	0.0265831	NA	NA	1 v 1	-0.0131101	NA	NA	1 v 1	0.0933931	NA	NA	1 v 1	0.196907	NA	NA	1 v 1	0.157214	NA	NA	NA	NA	0.522421	NA	NA	-0.441053	NA	NA	-0.215856	NA	NA	0.313204	NA	NA	-0.346074	NA	NA	-0.516398	NA	NA	-0.423005	NA	NA	-0.319491	NA	NA	-0.359184	NA	NA	-0.963474	NA	NA	-0.738277	NA	NA	-0.209217	NA	NA	-0.868495	NA	NA	-1.03882	NA	NA	-0.945426	NA	NA	-0.841912	NA	NA	-0.881605	NA	NA	0.754257	NA	NA	0.0949789	NA	NA	-0.0753451	NA	NA	-0.20715	NA	NA	-0.103636	NA	NA	-0.143329	NA	NA	0.225198	NA	NA	-0.736209	NA	NA	-0.632695	NA	NA	-0.672388	NA	NA	-0.0769309	NA	NA	0.0265831	NA	NA	-0.0131101	NA	NA	0.0933931	NA	NA	0.196907	NA	NA	0.157214	NA	6.926	NA	NA	7.08321	NA	NA	6.98982	NA	NA	6.25361	NA	NA	6.88631	NA	NA	6.91289	NA	NA	6.56682	NA	NA	6.04439	NA	NA	6.78267	NA	NA	7.00787	NA	NA	NA	6.64386	NA	121.6	NA	NA	135.6	NA	NA	127.1	NA	NA	76.3	NA	NA	118.3	NA	NA	120.5	NA	NA	94.8	NA	NA	66	NA	NA	110.1	NA	NA	128.7	NA	NA	NA	100	NA	94.8	NA	NA	105.8	NA	NA	99.1	NA	NA	59.5	NA	NA	92.2	NA	NA	93.9	NA	NA	73.9	NA	NA	51.5	NA	NA	85.9	NA	NA	100.3	NA	NA	NA	78	NA	NA	NA	NA	NA	NA	NA	NA	NA	NA	NA	80.2	99.2	68.2	50.6	70.9	82.1	66.4	43.9	66.5	94.9	64.4	NA	NA	NA	NA	NA	NA	NA	NA	NA	NA	NA	NA	1	NA	NA	1	NA	NA	1	NA	NA	1	NA	NA	1	NA	NA	1	NA	NA	1	NA	NA	1	NA	NA	1	NA	NA	1	NA	NA	NA	1	High	Medium	Not Found	High	Medium	Not Found	High	Medium	Not Found	High	Medium	Not Found	High	Medium	Not Found	High	Medium	Not Found	High	Medium	Not Found	High	Medium	Not Found	High	Medium	Not Found	High	Medium	Not Found	Not Found	High	Medium
A0A1S5UZH8	A0A1S5UZH8	A0A1S5UZH8	A0A1S5UZH8	SRGAP2	SLIT-ROBO Rho GTPase-activating protein 2	26.6187	High	21	48	1	TRUE	FALSE	0 v 0	NA	NA	NA	0 v 0	NA	NA	NA	0 v 0	NA	NA	NA	0 v 0	NA	NA	NA	0 v 0	NA	NA	NA	0 v 0	NA	NA	NA	0 v 0	NA	NA	NA	0 v 0	NA	NA	NA	0 v 0	NA	NA	NA	0 v 0	NA	NA	NA	0 v 0	NA	NA	NA	0 v 0	NA	NA	NA	0 v 0	NA	NA	NA	0 v 0	NA	NA	NA	0 v 0	NA	NA	NA	0 v 0	NA	NA	NA	0 v 0	NA	NA	NA	0 v 0	NA	NA	NA	0 v 0	NA	NA	NA	0 v 0	NA	NA	NA	0 v 0	NA	NA	NA	0 v 0	NA	NA	NA	0 v 0	NA	NA	NA	0 v 0	NA	NA	NA	0 v 0	NA	NA	NA	0 v 0	NA	NA	NA	0 v 0	NA	NA	NA	0 v 0	NA	NA	NA	0 v 0	NA	NA	NA	0 v 0	NA	NA	NA	0 v 0	NA	NA	NA	0 v 0	NA	NA	NA	0 v 0	NA	NA	NA	NA	NA	NA	NA	NA	NA	NA	NA	NA	NA	NA	NA	NA	NA	NA	NA	NA	NA	NA	NA	NA	NA	NA	NA	NA	NA	NA	NA	NA	NA	NA	NA	NA	NA	NA	NA	NA	NA	NA	NA	NA	NA	NA	NA	NA	NA	NA	NA	NA	NA	NA	NA	NA	NA	NA	NA	NA	NA	NA	NA	NA	NA	NA	NA	NA	NA	NA	NA	NA	NA	NA	NA	NA	NA	NA	NA	NA	NA	NA	NA	NA	NA	NA	NA	NA	NA	NA	NA	NA	NA	NA	NA	NA	NA	NA	NA	NA	NA	NA	NA	NA	NA	NA	NA	NA	NA	NA	NA	NA	NA	NA	NA	NA	NA	NA	NA	NA	NA	NA	NA	NA	NA	NA	NA	NA	NA	NA	NA	NA	NA	NA	NA	NA	NA	NA	NA	NA	NA	NA	NA	NA	NA	NA	NA	NA	NA	NA	NA	NA	NA	NA	NA	NA	NA	NA	NA	NA	NA	NA	NA	NA	NA	NA	NA	NA	NA	NA	NA	NA	NA	NA	NA	NA	NA	NA	NA	NA	NA	NA	NA	NA	NA	NA	NA	NA	NA	NA	NA	NA	NA	NA	NA	NA	NA	NA	NA	NA	NA	NA	NA	NA	NA	NA	NA	NA	NA	NA	NA	NA	NA	NA	NA	NA	NA	NA	NA	NA	NA	NA	NA	NA	NA	NA	NA	NA	NA	NA	NA	NA	NA	NA	NA	NA	NA	NA	NA	NA	NA	NA	NA	NA	NA	NA	NA	NA	NA	NA	NA	NA	NA	NA	NA	NA	NA	NA	NA	NA	NA	NA	NA	NA	NA	NA	NA	High	Not Found	High	High	Not Found	High	High	Not Found	High	High	Not Found	High	High	Not Found	High	High	Not Found	High	High	Not Found	High	High	Not Found	High	High	Not Found	High	High	Not Found	High	High	High	Not Found
A0A1U9X7F5, A0A1U9X7F9, A0A1U9X7G1, O95873, Q9UMP7	A0A1U9X7F9	A0A1U9X7F9	A0A1U9X7F9	.	C6orf47	23.4694	High	5	15	5	TRUE	FALSE	3 v 3	0.13752	0.101598	0.420442	3 v 3	0.0592703	0.520121	0.729536	3 v 3	-0.00272519	0.962759	0.982655	3 v 3	-0.0461584	0.536353	0.695856	3 v 3	0.078912	0.363535	0.561277	3 v 3	0.199998	0.00601805	0.0898179	3 v 3	0.0898913	0.22051	0.582393	3 v 3	0.0108469	0.882686	0.940966	3 v 3	0.0740792	0.234479	0.527871	3 v 3	-0.0782495	0.410105	0.597227	3 v 3	-0.140245	0.143468	0.407587	3 v 3	-0.183678	0.153641	0.398246	3 v 3	-0.0586077	0.333505	0.53131	3 v 3	0.0624782	0.190551	0.370764	3 v 3	-0.0476284	0.533609	0.690417	3 v 3	-0.126673	0.258335	0.475872	3 v 3	-0.0634406	0.0200044	0.335052	3 v 3	-0.105429	0.0829719	0.323467	3 v 3	0.0196417	0.635388	0.778226	3 v 3	0.140728	0.188227	0.353651	3 v 3	0.0926165	0.00428663	0.674229	3 v 3	0.0135721	0.59339	0.848739	3 v 3	0.0768044	0.269023	0.708245	3 v 3	-0.0619955	0.132565	0.43674	3 v 3	0.13605	0.0173588	0.229421	3 v 3	0.0570053	0.00897263	0.189126	3 v 3	0.120238	0.240738	0.488903	3 v 3	0.0109793	0.81469	0.906271	3 v 3	-0.0680651	0.331307	0.556167	3 v 3	-0.00483284	0.912108	0.956485	3 v 3	-0.110107	0.156097	0.295091	3 v 3	-0.189151	0.102119	0.21521	3 v 3	-0.125919	0.0477313	0.160626	0.232523	0.0869268	0.0931094	0.104165	-0.0900678	0.163714	0.0221957	-0.102107	0.0717358	-0.061974	-0.145411	0.0689097	0.173888	-0.0519567	0.114804	0.230907	0.181049	0.188038	0.102686	-0.00428312	0.171271	0.00413577	-0.0981051	0.12651	0.159979	0.0143696	0.047889	-0.128359	-0.176995	0.0706047	-0.210327	-0.189034	-0.0213737	-0.294497	-0.232338	-0.0241997	-0.0586349	-0.138883	0.0216951	-0.00161647	0.0941222	0.0949289	-0.129837	-0.0912099	0.078162	-0.228387	-0.185032	0.0334006	-0.0725442	-0.0725572	-0.0452204	-0.166139	-0.055343	-0.0948044	0.0697236	0.0381111	-0.0489096	0.126742	0.271117	0.0243242	0.0804899	0.097824	0.0995357	-0.01806	0.00400193	0.0547742	0.137783	0.116477	-0.0238467	-0.0819688	-0.0120392	-0.0919783	0.16466	0.141128	0.102362	0.0661098	0.0473057	0.0576003	0.221953	0.15978	-0.0210207	-0.0712026	0.0476736	0.056467	-0.169752	-0.0461485	0.0117055	-0.0139093	0.0663263	-0.0669155	-0.128221	-0.185332	-0.0167669	-0.226771	-0.279154	-0.0615283	-0.0709277	-0.166679	-0.140149	6.64241	6.69627	6.55152	6.47573	6.55612	6.48059	6.66107	6.57289	6.60881	6.80219	6.67525	6.77347	6.75489	6.61765	6.70736	6.70874	6.62936	6.53761	6.65678	6.74416	6.71149	6.56986	6.65105	6.47897	6.75889	6.67243	6.6893	6.74685	6.58045	6.60733	6.64386	6.64386	6.64386	99.9	103.7	93.8	89	94.1	89.3	101.2	95.2	97.6	111.6	102.2	109.4	108	98.2	104.5	104.6	99	92.9	100.9	107.2	104.8	95	100.5	89.2	108.3	102	103.2	107.4	95.7	97.5	100	100	100	436.9	462.4	211.8	389.2	419.4	201.7	442.7	424.4	220.4	488.1	455.6	247.1	472.3	437.6	236.1	457.7	441.3	209.9	441.3	477.7	236.7	415.7	448.2	201.5	473.9	455	233.1	470	426.6	220.3	225.9	437.4	445.8	357.6	335.6	349	413.3	373.9	390.9	381.7	323.1	390.8	403.2	349.1	391.2	393.5	292.3	387.5	336.3	385.9	429	382.5	352.3	403.4	368.4	179.3	188.3	189.6	245.2	209	200.3	226	188.3	223	220.3	200	5	5	3	5	5	3	5	5	3	5	5	3	5	5	3	5	5	3	5	5	3	5	5	3	5	5	3	5	5	3	3	5	5	High	High	High	High	High	High	High	High	High	High	High	High	High	High	High	High	High	High	High	High	High	High	High	High	High	High	High	High	High	High	High	High	High
A0A140TA01, A0A140VJR4, A0A1U9X8A3, A2AB22, A2AB23, B4DI51, B4DR98, E9PQT8, E9PQZ5, O43189	A0A1U9X8A3	A0A140VJR4	A0A1U9X8A3	.	PHF1	6.34573	High	2	4	2	TRUE	FALSE	3 v 3	0.0476181	0.726506	0.815055	3 v 3	-0.138707	0.405912	0.648544	3 v 3	-0.427275	0.00396336	0.264947	3 v 3	-0.0641978	0.694475	0.809596	3 v 3	-0.0999038	0.364561	0.561931	3 v 3	-0.371686	0.0322568	0.141775	3 v 3	-0.229144	0.124392	0.501696	3 v 3	-0.267843	0.081306	0.383231	3 v 3	-0.140782	0.432557	0.674914	3 v 3	-0.186325	0.00868261	0.266502	3 v 3	-0.474893	0.0590356	0.381815	3 v 3	-0.111816	0.111799	0.387155	3 v 3	-0.147522	0.454398	0.625276	3 v 3	-0.419305	0.145936	0.330555	3 v 3	-0.276762	0.0355658	0.366301	3 v 3	-0.315461	0.211607	0.440279	3 v 3	-0.1884	0.411464	0.5853	3 v 3	0.0745092	0.106302	0.355418	3 v 3	0.0388032	0.838262	0.908021	3 v 3	-0.232979	0.350135	0.507978	3 v 3	0.198131	0.195134	0.745801	3 v 3	0.159432	0.117467	0.607857	3 v 3	0.286492	0.236557	0.692114	3 v 3	-0.288568	0.161765	0.461308	3 v 3	-0.164946	0.219381	0.478476	3 v 3	-0.203645	0.376526	0.59483	3 v 3	-0.0765844	0.764253	0.865516	3 v 3	-0.12924	0.497278	0.712723	3 v 3	-0.167939	0.0236657	0.197379	3 v 3	-0.0408784	0.875041	0.936484	3 v 3	0.142543	0.461264	0.59717	3 v 3	0.103843	0.120274	0.237932	3 v 3	0.230904	0.349742	0.496439	0.160465	0.171527	-0.189137	-0.0310269	0.0177218	-0.402816	-0.474063	-0.380604	-0.427156	0.00165163	0.141191	-0.335436	-0.264684	0.0242204	-0.0592477	-0.48943	-0.373206	-0.252424	-0.0849361	-0.209756	-0.392739	-0.430634	-0.190241	-0.182653	0.118644	-0.380604	-0.160387	-0.191492	-0.153805	-0.213679	-0.634528	-0.552131	-0.238019	-0.158813	-0.0303361	-0.146299	-0.425149	-0.147307	0.12989	-0.649895	-0.544733	-0.0632862	-0.245401	-0.381283	-0.203601	-0.591099	-0.361768	0.00648403	-0.0418202	-0.552131	0.0287503	0.0326785	0.123469	0.0673799	-0.233657	0.00649864	0.343568	-0.458403	-0.390927	0.150392	0.389127	0.170848	0.0344176	0.0434289	0.190363	0.244503	0.592708	0	0.266769	-0.443036	-0.398326	-0.0243405	-0.0865877	-0.350947	-0.0573028	-0.432286	-0.331432	0.152783	0.116993	-0.521795	0.175049	0.179748	-0.233977	-0.333491	-0.16595	-0.214462	-0.123406	0.383329	-0.404824	-0.101139	0.404494	0.163449	-0.140315	0.0587957	0.182964	0.0697703	0.608075	-0.00739845	0.0920366	6.87406	6.77215	6.33092	6.86666	6.86419	6.93899	6.70321	7.0045	6.5345	6.35226	6.9472	6.44791	6.6837	6.79442	6.8802	6.46923	6.67101	6.71425	6.49346	6.61176	6.44956	6.32193	6.8009	6.2891	6.87406	7.03892	6.92362	6.47573	7.01458	6.48059	6.64386	6.64386	6.64386	117.3	109.3	80.5	116.7	116.5	122.7	104.2	128.4	92.7	81.7	123.4	87.3	102.8	111	117.8	88.6	101.9	105	90.1	97.8	87.4	80	111.5	78.2	117.3	131.5	121.4	89	129.3	89.3	100	100	100	38	17.2	19.7	37.8	18.4	30	33.7	20.2	22.7	26.4	19.5	21.4	33.2	17.5	28.8	28.7	16.1	25.7	29.1	15.4	21.4	25.9	17.6	19.1	37.9	20.7	29.7	28.8	20.4	21.9	24.5	32.4	15.8	31.1	32.6	26.6	22.4	26.3	24.5	25.2	20.1	31.3	24.7	25.8	14.6	17.2	13.9	16.5	13.4	14	13.8	15	16.1	19.3	13	16.7	28	19.5	21.2	25.5	24.5	20.4	17.9	28.4	21.9	21.7	1	1	1	1	1	1	1	1	1	1	1	1	1	1	1	1	1	1	1	1	1	1	1	1	1	1	1	1	1	1	1	1	1	High	High	High	High	High	High	High	High	High	High	High	High	High	High	High	High	High	High	High	High	High	High	High	High	High	High	High	High	High	High	High	High	High
A0A1U9X972, A0A1U9X975, A0A1U9X977, A0A1U9X982, A0A1U9X985, A0A1U9X987, A0A1U9X988, A0A1U9X993, A0A1U9X996, A0A1U9X998, A0A1U9X999, A0A1U9X9A5, A0A1U9X9A9, B4DLY2, B4DQ12, B4DZ56, P48634	A0A1U9X972	A0A1U9X972	A0A1U9X972	.	PRRC2A	41.0292	High	68	203	63	TRUE	FALSE	3 v 3	0.000468231	0.979693	0.987644	3 v 3	-0.136911	0.233134	0.509747	3 v 3	0.107699	0.017246	0.298985	3 v 3	-0.0721344	0.0274543	0.180715	3 v 3	0.321684	0.0111278	0.199288	3 v 3	0.196499	0.0381786	0.149717	3 v 3	0.0268748	0.483375	0.752211	3 v 3	0.0736148	0.0986415	0.403701	3 v 3	0.0681687	0.281448	0.567718	3 v 3	-0.13738	0.210128	0.431213	3 v 3	0.10723	0.0718203	0.381815	3 v 3	-0.0726026	0.0580622	0.387155	3 v 3	0.321216	0.0181942	0.326718	3 v 3	0.196031	0.0543026	0.262766	3 v 3	0.0264065	0.587851	0.730485	3 v 3	0.0731466	0.163487	0.401654	3 v 3	0.0677005	0.362457	0.5472	3 v 3	0.0647769	0.448308	0.6741	3 v 3	0.458596	0.0198818	0.2223	3 v 3	0.33341	0.0312793	0.169899	3 v 3	-0.0808238	0.0830729	0.708468	3 v 3	-0.0340838	0.346174	0.742427	3 v 3	-0.0395298	0.457489	0.799126	3 v 3	0.24461	0.114697	0.421873	3 v 3	0.0990092	0.150227	0.405626	3 v 3	0.145749	0.0113497	0.190922	3 v 3	0.140303	0.0710854	0.317844	3 v 3	-0.29481	0.0378925	0.281382	3 v 3	-0.24807	0.00163715	0.132092	3 v 3	-0.253516	0.00318224	0.16938	3 v 3	-0.169624	0.122383	0.257676	3 v 3	-0.122884	0.0137399	0.0841246	3 v 3	-0.12833	0.0120332	0.0975111	0.0295443	-0.0268416	-0.00129797	-0.140539	-0.275399	0.00520359	0.086071	0.134797	0.102228	-0.0785887	-0.0892944	-0.04852	0.266939	0.313486	0.384628	0.138757	0.178587	0.272153	0.0281236	0.0807897	-0.028289	0.0380978	0.0608706	0.121876	-0.0152374	0.0736441	0.1461	-0.170083	-0.248557	0.00650157	0.0565267	0.161638	0.103526	-0.108133	-0.0624528	-0.047222	0.237395	0.340328	0.385926	0.109213	0.205428	0.273451	-0.00142067	0.107631	-0.0269911	0.00855355	0.0877122	0.123174	-0.0447817	0.100486	0.147398	0.0619499	0.186104	-0.0537236	0.407478	0.588885	0.379424	0.279296	0.453986	0.266949	-0.0579473	-0.054007	-0.130517	-0.0479731	-0.0739262	0.0196479	-0.101308	-0.0611526	0.0438715	0.22661	0.410196	0.0970245	0.106712	0.170084	0.0202309	0.116687	0.150165	0.170396	0.0633513	0.162939	0.19462	-0.238815	-0.232697	-0.412917	-0.228841	-0.252616	-0.262752	-0.282176	-0.239842	-0.238528	-0.110634	-0.0977971	-0.300442	-0.10066	-0.117716	-0.150277	-0.153995	-0.104943	-0.126054	6.66107	6.64962	6.71012	6.55612	6.52356	6.55612	6.65392	6.824	6.66676	6.824	6.84423	6.77347	6.67384	6.67384	6.65678	6.42122	6.41109	6.42794	6.73471	6.79572	6.69488	6.76155	6.79701	6.66534	6.59991	6.69349	6.60881	7.01011	6.79051	6.83542	6.64386	6.64386	6.64386	101.2	100.4	104.7	94.1	92	94.1	100.7	113.3	101.6	113.3	114.9	109.4	102.1	102.1	100.9	85.7	85.1	86.1	106.5	111.1	103.6	108.5	111.2	101.5	97	103.5	97.6	128.9	110.7	114.2	100	100	100	4528.2	3774.1	4357.4	4209.4	3459.3	3919.2	4505.6	4260.1	4231.2	5069.9	4318.6	4556.5	4568.1	3838.8	4199.1	3833.4	3199.7	3583.6	4764.6	4178.6	4311.7	4855.6	4182.2	4227.2	4338.7	3891.3	4064.3	5768.1	4163	4754.9	4163.4	4473.2	3759.9	3706.5	3630	3551.3	4292.9	3616.1	3273.4	4120.3	3774.3	3577.4	4948.4	3570.3	3193.4	3245.4	2933.9	3673.1	2950.2	2798.2	3752.7	3569.3	3013.1	3936.1	3107.1	3688.9	3658.2	3640.9	4522.1	3717	3419.9	4116.3	3950.9	3889.1	4754.9	3687.7	44	42	47	44	42	47	44	42	47	44	42	47	44	42	47	44	42	47	44	42	47	44	42	47	44	42	47	44	42	47	47	44	42	High	High	High	High	High	High	High	High	High	High	High	High	High	High	High	High	High	High	High	High	High	High	High	High	High	High	High	High	High	High	High	High	High
A0A0G2JJT9, A0A140T904, A0A140T936, A0A140T954, A0A1U9X9A1, A0A1U9X9A3, A0A1U9X9C1, A0A1U9X9C4, A0A1U9X9C7, A0A1U9X9C8, A0A1U9X9D5, A2ABF4, B4DT32, H0Y426, P26640	A0A1U9X9C7	A0A1U9X9C7	A0A1U9X9C7	.	Valyl-tRNA synthetase (EC 6.1.1.9)	52.1361	High	64	262	62	TRUE	FALSE	3 v 3	-0.0198657	0.871337	0.918812	3 v 3	0.0256797	0.510491	0.722478	3 v 3	-0.0224509	0.574029	0.771662	3 v 3	-0.097645	0.0195729	0.166086	3 v 3	-0.047567	0.168918	0.380693	3 v 3	-0.0411106	0.251566	0.389056	3 v 3	0.00494541	0.865005	0.938282	3 v 3	-0.0330581	0.189873	0.489806	3 v 3	-0.0603811	0.187055	0.490379	3 v 3	0.0455453	0.625991	0.757128	3 v 3	-0.00258528	0.977918	0.987661	3 v 3	-0.0777794	0.571054	0.711408	3 v 3	-0.0277013	0.777419	0.862698	3 v 3	-0.021245	0.832941	0.889548	3 v 3	0.0248111	0.798975	0.875893	3 v 3	-0.0131924	0.899666	0.942165	3 v 3	-0.0405154	0.654001	0.771571	3 v 3	-0.123325	0.0774076	0.314248	3 v 3	-0.0732466	0.0348132	0.251914	3 v 3	-0.0667903	0.0169475	0.144488	3 v 3	0.0273964	0.105477	0.712301	3 v 3	-0.0106071	0.614051	0.856352	3 v 3	-0.0379301	0.189722	0.66902	3 v 3	-0.0481306	0.0160618	0.282734	3 v 3	0.10259	0.077669	0.326346	3 v 3	0.064587	0.112645	0.340892	3 v 3	0.037264	0.444089	0.650002	3 v 3	0.0525124	0.0308919	0.271729	3 v 3	0.0145089	0.21084	0.44207	3 v 3	-0.0128141	0.25776	0.485797	3 v 3	0.0460561	0.0126031	0.103128	3 v 3	0.00805259	0.527575	0.639707	3 v 3	-0.0192704	0.395092	0.540024	0.15249	-0.219566	0.007479	0.056642	-0.0389941	0.0593911	-0.00146096	-0.0884462	0.0225543	-0.123215	-0.0941542	-0.0755663	-0.0130957	-0.0898753	-0.03973	-0.0260735	-0.091303	-0.00595541	0.0295342	-0.0463737	0.0316757	-0.0145434	-0.0668378	-0.017793	-0.0116464	-0.116763	-0.0527338	-0.0958484	0.180572	0.0519121	-0.153951	0.13112	0.0150753	-0.275705	0.125412	-0.0830453	-0.165586	0.129691	-0.047209	-0.178564	0.128263	-0.0134344	-0.122956	0.173193	0.0241967	-0.167034	0.152729	-0.025272	-0.164137	0.102803	-0.0602128	-0.179857	-0.0551601	-0.134957	-0.0697377	-0.0508812	-0.099121	-0.0827155	-0.0523089	-0.0653465	0.0309952	0.0420725	0.00912139	-0.0130825	0.0216084	-0.0403473	-0.0101855	-0.0283168	-0.0752881	-0.058103	-0.0494521	-0.0368368	0.152749	0.0477805	0.107242	0.108671	0.0273164	0.0577733	0.111568	-0.0226088	0.0228324	0.0426299	0.0435016	0.0714057	-0.00144776	0.0230375	0.021937	0.00144922	-0.0268877	-0.0130038	0.0556077	0.0449293	0.0376311	0.0115301	0.0244652	-0.0118376	0.0144271	-0.02546	-0.0467784	6.6851	6.64818	6.63662	6.65964	6.6014	6.65105	6.61471	6.56377	6.59544	6.66249	6.67101	6.74819	6.63517	6.61324	6.63952	6.65821	6.63517	6.63807	6.56834	6.59544	6.62498	6.7879	6.58796	6.47249	6.65678	6.57289	6.62644	6.60733	6.53605	6.56834	6.64386	6.64386	6.64386	102.9	100.3	99.5	101.1	97.1	100.5	98	94.6	96.7	101.3	101.9	107.5	99.4	97.9	99.7	101	99.4	99.6	94.9	96.7	98.7	110.5	96.2	88.8	100.9	95.2	98.8	97.5	92.8	94.9	100	100	100	7299.5	6843.1	6353.3	7168.3	6623.2	6415.5	6950	6453.5	6170.7	7182.6	6948.4	6862.2	7045.4	6673.8	6362.9	7165.2	6776.1	6358	6728	6596.6	6301.4	7838.6	6563.6	5668.4	7155	6489.9	6306.8	6911.6	6327.1	6057.9	6382.7	7091	6820.2	5975	6181.6	5478.1	6081.8	5577.1	6118.5	5818.2	6092.9	5899.5	5929.4	5659.7	5790.1	6213.7	4444.5	5909.8	5128.9	5926	5924.2	5601.7	5025.2	5982.2	5635.9	5378.7	5988.4	5309.8	6810.5	5632.4	6067.5	6015.8	5297.8	6034.9	6057.9	5653.5	55	58	57	55	58	57	55	58	57	55	58	57	55	58	57	55	58	57	55	58	57	55	58	57	55	58	57	55	58	57	57	55	58	High	High	High	High	High	High	High	High	High	High	High	High	High	High	High	High	High	High	High	High	High	High	High	High	High	High	High	High	High	High	High	High	High
A0A023SER7, A0A023SGA8, A0A024RCL3, A0A0F6UUZ2, A0A0G2JK11, A0A0K1NWU9, A0A0K1NXW1, A0A140T986, A0A140T9B8, A0A140T9I5, A0A140T9M1, A0A140T9Z8, A0A142J239, A0A142J2X9, A0A1B0UGR6, A0A1B0UGR8, A0A1B0UGR9, A0A1B0UGS0, A0A1B0UGS4, A0A1B0Z4Z0, A0A1V0E407, A0A1V0E430, A0A1W2PPN1, A0A1W2PRA6, A0A2Z2H1T6, A0A385JB52, A0A385JFJ9, A0A385JFK0, A0A385JFK4, A0A385JFK9, A0A516UWZ7, A0A5B8GVP4, A0A5B8LE57, A0A5P3YYA7, A0A5P3Z0J8, A0A7D9C0Y6, A0A7D9C100, A0A7D9C101, A0A7D9C115, A0A7D9C121, A0A7D9C125, A0A7D9C126, A0A7D9C127, A0A7D9C135, A0A7D9C1Q4, A0A7D9CS10, A0A7D9CS82, A0A7D9CS89, A0A7D9CT29, A0A7D9CT54, A0A7D9G2H3, A0A7D9G2J0, A0A7D9G2J6, A0A7D9G3X1, A0A7D9G5L2, A0A7D9G6D3, A0A7D9GTW8, A0A7D9GUE3, A0A7D9GUF1, A0A7D9GVE0, A0A7D9GVG0, A0A7D9GW21, B0FYL6, B0FYL7, B0FZD0, B9VJ52, C0LU32, C0LZS1, C5NT78, C7FEB0, D4P5A5, D6QZ32, D7REL5, E7BBQ2, F5CIT5, F5CIT6, F5CJX4, F5CJX6, G1JTE6, G3CBL6, G3CBL7, G8FU06, G9HQC6, H0Y615, H7BSL1, H9CTV0, I3WCM9, J7IHS8, J9TPG6, J9UPX7, J9YIZ8, L7Z9L1, M1PIT1, M1PPD1, M1Q4R4, M1SWZ3, M1TD20, P78551, Q0EFB3, Q29927, Q29983, Q2L6G1, Q7JFP0, Q95IC0, Q96QC4, Q99691, Q99693, Q99694, Q99695, Q99696, Q9HB16, Q9UDZ8, Q9UDZ9, Q9UE00, Q9UE01, Q9UE02, Q9UE03, Q9UMF1, V5P5E0, W5XKU5, W6S1K2, W6S861, W8RL45, X5GEV1	A0A1V0E407	A0A1V0E407	A0A1V0E407	MICA	MICA	14.026	High	5	9	5	TRUE	FALSE	3 v 3	0.0223021	0.928082	0.955385	3 v 3	-0.173383	0.17999	0.463312	3 v 3	0.0818624	0.536201	0.749779	3 v 3	-0.370392	0.129332	0.319843	3 v 3	-0.119011	0.478578	0.655939	3 v 3	-0.11209	0.335713	0.471646	3 v 3	0.0876888	0.537949	0.775044	3 v 3	0.00975283	0.961242	0.980698	3 v 3	-0.0928861	0.229386	0.524078	3 v 3	-0.195685	0.365351	0.561274	3 v 3	0.0595602	0.868532	0.924701	3 v 3	-0.392694	0.258538	0.472339	3 v 3	-0.141313	0.675433	0.790094	3 v 3	-0.134392	0.688072	0.782603	3 v 3	0.0653867	0.864166	0.919599	3 v 3	-0.0125493	0.977619	0.988259	3 v 3	-0.115188	0.706114	0.806734	3 v 3	-0.197009	0.184363	0.443439	3 v 3	0.0543717	0.705816	0.825601	3 v 3	0.0612934	0.672901	0.77147	3 v 3	0.00582641	0.946612	0.986206	3 v 3	-0.0721096	0.574161	0.842811	3 v 3	-0.174749	0.232293	0.691741	3 v 3	0.255245	0.320949	0.584977	3 v 3	0.45808	0.136059	0.391465	3 v 3	0.380144	0.250364	0.488685	3 v 3	0.277505	0.166638	0.425513	3 v 3	0.2067	0.280107	0.54732	3 v 3	0.128764	0.555717	0.729138	3 v 3	0.0261251	0.818506	0.902945	3 v 3	0.199778	0.111266	0.244141	3 v 3	0.121842	0.434272	0.559542	3 v 3	0.0192034	0.651195	0.752074	-0.411349	0.288752	0.189504	-0.310388	-0.193707	-0.0160544	0.28232	0.0625092	-0.0992421	-0.438788	-0.585529	-0.0868584	-0.0718622	-0.377596	0.0924247	-0.00147289	-0.288579	-0.0462164	0.318616	-0.0777342	0.0221844	0.359626	-0.220206	-0.110161	-0.0132022	-0.196675	-0.068781	0.100961	-0.482458	-0.205558	0.693669	-0.226242	-0.288746	-0.0274389	-0.87428	-0.276362	0.339486	-0.666348	-0.0970789	0.409876	-0.577331	-0.23572	0.729965	-0.366486	-0.167319	0.770974	-0.508958	-0.299665	0.398147	-0.485427	-0.258285	-0.1284	-0.391822	-0.070804	0.238525	-0.18389	0.108479	0.308915	-0.0948727	-0.030162	0.0362961	-0.140243	0.121426	0.0773057	-0.282715	-0.0109192	-0.295522	-0.259184	0.0304611	0.592708	0.256216	-0.0831877	0.757404	0.507795	0.109043	0.798413	0.365323	-0.0233029	0.425585	0.388854	0.0180774	0.390478	0.299862	-0.0702403	0.431488	0.15739	-0.202586	0.05866	0.180921	-0.161206	0.320089	0.210845	0.0684008	0.361099	0.0683735	-0.0639449	-0.0117293	0.0919042	-0.0225646	6.60437	6.6879	6.62644	6.69627	6.66534	6.61471	6.48543	6.59694	6.29462	6.99322	6.70598	7.05202	6.6279	6.72928	6.25361	6.78529	6.52669	6.6851	6.40769	6.61912	6.61324	6.11894	6.42962	7.02459	6.34518	6.71836	6.33092	6.6014	6.63517	6.92362	6.64386	6.64386	6.64386	97.3	103.1	98.8	103.7	101.5	98	89.6	96.8	78.5	127.4	104.4	132.7	98.9	106.1	76.3	110.3	92.2	102.9	84.9	98.3	97.9	69.5	86.2	130.2	81.3	105.3	80.5	97.1	99.4	121.4	100	100	100	224.7	44.1	118.9	239.6	43.4	117.9	206.9	41.4	94.5	294.3	44.6	159.6	228.6	45.4	91.9	254.7	39.4	123.8	196.2	42.1	117.9	160.6	36.9	156.7	187.8	45.1	96.9	224.2	42.5	146.1	120.3	231	42.8	183.9	206.7	163.1	249.2	180.9	217.5	169.7	124.8	154.8	192.4	184.4	37.3	40.7	28.5	38	34.9	34.5	37.8	31.5	34.9	40.2	35.3	100.6	110	81.3	158.4	81.3	118.1	112.5	146.4	92.7	146.1	106.6	2	1	2	2	1	2	2	1	2	2	1	2	2	1	2	2	1	2	2	1	2	2	1	2	2	1	2	2	1	2	2	2	1	High	High	High	High	High	High	High	High	High	High	High	High	High	High	High	High	High	High	High	High	High	High	High	High	High	High	High	High	High	High	High	High	High
A0A1W2PP10	A0A1W2PP10	A0A1W2PP10	A0A1W2PP10	VPS35	Vacuolar protein sorting-associated protein 35	65.2174	High	3	13	1	TRUE	FALSE	2 v 2	0.56964	0.494616	0.652224	2 v 2	-0.0882249	0.123474	0.395596	2 v 2	0.403157	0.142566	0.462207	2 v 2	0.187294	0.295986	0.493671	2 v 2	-0.114435	0.119674	0.330887	2 v 2	-0.02353	0.242434	0.38049	2 v 2	0.377356	0.217496	0.577724	2 v 2	-0.0118811	0.848127	0.924267	2 v 2	-0.419008	0.156169	0.462992	2 v 2	-0.657865	0.439151	0.618778	2 v 2	-0.166483	0.840824	0.907738	2 v 2	-0.382346	0.663217	0.776825	2 v 2	-0.684076	0.424446	0.60327	2 v 2	-0.59317	0.476354	0.619303	2 v 2	-0.192284	0.730023	0.828574	2 v 2	-0.581521	0.51466	0.672036	2 v 2	-0.988648	0.274689	0.478104	2 v 2	0.275519	0.244366	0.501676	2 v 2	-0.0262104	0.106823	0.341168	2 v 2	0.0646949	0.0774416	0.23402	2 v 2	-0.025801	0.927636	0.981221	2 v 2	-0.415038	0.065676	0.582737	2 v 2	-0.822165	0.149516	0.65036	2 v 2	0.491382	0.139156	0.443235	2 v 2	0.190062	0.557792	0.748768	2 v 2	-0.199175	0.141742	0.379163	2 v 2	-0.606302	0.201754	0.456119	2 v 2	0.491791	0.14306	0.417653	2 v 2	0.102554	0.383924	0.600382	2 v 2	-0.304572	0.169628	0.401271	2 v 2	0.400886	0.192077	0.335445	2 v 2	0.0116489	0.874398	0.914278	2 v 2	-0.395478	0.150811	0.294516	NA	1.12973	0.00955431	NA	-0.0708956	-0.105554	NA	0.311333	0.494981	NA	0.0933457	0.281242	NA	-0.0926662	-0.136204	NA	-0.0141096	-0.0329504	NA	0.511538	0.243174	NA	-0.0607358	0.0369736	NA	-0.314109	-0.523907	NA	-1.20062	-0.115108	NA	-0.818393	0.485427	NA	-1.03638	0.271688	NA	-1.22239	-0.145759	NA	-1.14384	-0.0425047	NA	-0.618188	0.23362	NA	-1.19046	0.0274193	NA	-1.44383	-0.533461	NA	0.164241	0.386796	NA	-0.0217706	-0.0306502	NA	0.056786	0.0726037	NA	0.200205	-0.251807	NA	-0.372069	-0.458008	NA	-0.625442	-1.01889	NA	0.382229	0.600535	NA	0.418192	-0.038068	NA	-0.154081	-0.244268	NA	-0.407454	-0.805149	NA	0.604204	0.379378	NA	0.0319305	0.173178	NA	-0.221442	-0.387703	NA	0.525648	0.276124	NA	-0.0466262	0.069924	NA	-0.299999	-0.490957	6.66107	7.03012	NA	6.36107	6.53916	NA	5.83542	6.26303	NA	6.25361	6.22497	NA	6.40769	6.46923	NA	6.43962	6.64241	NA	6.34696	6.50621	NA	5.21723	6.49665	NA	6.03562	6.01123	NA	6.41785	6.61176	NA	NA	6.64386	6.64386	101.2	130.7	NA	82.2	93	NA	57.1	76.8	NA	76.3	74.8	NA	84.9	88.6	NA	86.8	99.9	NA	81.4	90.9	NA	37.2	90.3	NA	65.6	64.5	NA	85.5	97.8	NA	NA	100	100	128	156.3	NA	104	111.2	NA	72.2	91.8	NA	96.5	89.5	NA	107.5	106	NA	109.8	119.4	NA	103	108.7	NA	47.1	108	NA	83	77.1	NA	108.1	116.9	NA	NA	126.5	119.6	104.8	89.7	56.9	81.7	85.1	93.8	89.1	36.6	68.4	92.7	101	132.3	104.3	63.2	76.1	81.4	104.4	97.6	92.2	59.7	110.5	98.8	NA	NA	NA	NA	NA	NA	NA	NA	NA	NA	NA	1	1	NA	1	1	NA	1	1	NA	1	1	NA	1	1	NA	1	1	NA	1	1	NA	1	1	NA	1	1	NA	1	1	NA	NA	1	1	High	High	High	High	High	High	High	High	High	High	High	High	High	High	High	High	High	High	High	High	High	High	High	High	High	High	High	High	High	High	High	High	High
A0A1W2PNV1, A0A1W2PNV7, A0A1W2PP78, A0A1W2PPG2, A0A1W2PPJ9, A0A1W2PPM8, A0A1W2PQE8, A0A1W2PQF1, A0A1W2PR00, A0A1W2PS04, J3QS66, Q7RTN6	A0A1W2PP78	A0A1W2PP78	A0A1W2PP78	STRADA	STE20-related kinase adapter protein alpha (Fragment)	14.7692	High	3	6	3	TRUE	FALSE	3 v 3	0.163513	0.425401	0.599795	3 v 3	0.401813	0.0792955	0.337778	3 v 3	0.146986	0.557375	0.763091	3 v 3	0.239495	0.281127	0.478884	3 v 3	0.0949669	0.0317096	0.227146	3 v 3	-0.0769	0.79396	0.857882	3 v 3	-0.0697254	0.822598	0.919097	3 v 3	0.256021	0.473602	0.705748	3 v 3	0.0559277	0.798874	0.896244	3 v 3	0.2383	0.218264	0.437263	3 v 3	-0.0165266	0.753143	0.849793	3 v 3	0.0759824	0.04077	0.387155	3 v 3	-0.0685456	0.71348	0.816769	3 v 3	-0.240413	0.13447	0.320959	3 v 3	-0.233238	0.215316	0.442926	3 v 3	0.0925083	0.558223	0.706091	3 v 3	-0.107585	0.187757	0.411648	3 v 3	-0.162318	0.315648	0.566467	3 v 3	-0.306846	0.0997823	0.333316	3 v 3	-0.478713	0.131445	0.295778	3 v 3	-0.216711	0.168528	0.736068	3 v 3	0.109035	0.355832	0.748911	3 v 3	-0.0910582	0.244553	0.696578	3 v 3	-0.254827	0.271298	0.551595	3 v 3	-0.30922	0.125281	0.380734	3 v 3	0.0165258	0.910173	0.949617	3 v 3	-0.183567	0.0474973	0.281459	3 v 3	-0.164692	0.597649	0.776689	3 v 3	0.161054	0.63072	0.781215	3 v 3	-0.0390392	0.852759	0.924329	3 v 3	0.00717462	0.904933	0.941176	3 v 3	0.332921	0.0106037	0.0778645	3 v 3	0.132828	0.200775	0.350494	0.0605415	0.485944	-0.0559482	0.173016	0.58141	0.451012	0.0148989	0.559325	-0.133267	0.107676	0.565054	0.0457553	0.0605415	0.108757	0.115602	-0.308692	0.438726	-0.360734	-0.403878	0.472423	-0.277722	-0.0163758	0.840386	-0.0559482	-0.15595	0.44048	-0.116747	0.112475	0.095466	0.50696	-0.0456427	0.0733811	-0.0773183	0.047134	0.0791098	0.101704	0	-0.377187	0.171551	-0.369234	-0.0472181	-0.304786	-0.464419	-0.0135211	-0.221773	-0.0769174	0.354442	0	-0.216492	-0.045464	-0.0607987	-0.0653408	-0.0163562	-0.405256	-0.112475	-0.472653	-0.335409	-0.481709	-0.142684	-0.811746	-0.418777	-0.0869022	-0.144455	-0.0312747	0.281061	0.0773183	-0.170849	-0.118845	0.0165196	-0.158117	-0.0220849	-0.584278	-0.511553	-0.092631	-0.323477	-0.124051	0.275332	-0.101704	-0.263626	-0.124574	-0.162502	-0.464419	0.363666	-0.393324	-0.0769174	0.73163	-0.171551	-0.216492	0.331723	-0.232349	-0.0951855	0.0336969	0.0830124	0.292316	0.40166	0.304786	0.152742	0.00175404	0.243987	7.36107	6.70321	6.60881	7.36282	6.9472	6.76155	7.32912	6.86419	6.85674	7.23649	6.54071	6.34518	6.96116	6.64241	6.46923	7.69279	6.47086	6.39232	7.80155	6.58646	6.45286	7.3156	6.64241	6.39232	7.24222	6.71973	6.43796	7.22014	6.13545	6.27984	6.64386	6.64386	6.64386	164.4	104.2	97.6	164.6	123.4	108.5	160.8	116.5	115.9	150.8	93.1	81.3	124.6	99.9	88.6	206.9	88.7	84	223.1	96.1	87.6	159.3	99.9	84	151.4	105.4	86.7	149.1	70.3	77.7	100	100	100	16.5	96	55.8	16.5	113.6	62.1	16.2	107.3	66.3	15.2	85.8	46.5	12.5	92	50.7	20.8	81.7	48.1	22.4	88.5	50.1	16	92	48.1	15.2	97.1	49.6	15	64.7	44.5	57.2	10.1	92.1	13.5	14.3	12.7	12.8	9.9	17.8	19.4	12.4	12.5	12.9	8	81.2	106.6	73.9	72.9	70.7	71.4	79.5	78.5	75.2	61.2	76.1	47.3	57.9	57.1	46.2	44.9	45.9	47.8	44.9	47.4	44.5	50.7	1	1	2	1	1	2	1	1	2	1	1	2	1	1	2	1	1	2	1	1	2	1	1	2	1	1	2	1	1	2	2	1	1	High	High	High	High	High	High	High	High	High	High	High	High	High	High	High	High	High	High	High	High	High	High	High	High	High	High	High	High	High	High	High	High	High
A0A1W2PP35, A0A1W2PPS1, B4DLR3	A0A1W2PPS1	A0A1W2PPS1	A0A1W2PPS1	HNRNPU	Heterogeneous nuclear ribonucleoprotein U	62.5622	High	63	466	2	TRUE	FALSE	3 v 3	-1.3739	0.059126	0.420442	3 v 3	-0.0733346	0.511386	0.723507	3 v 3	-0.0945316	0.625038	0.805578	3 v 3	0.3018	0.0335883	0.192409	3 v 3	0.0695754	0.604306	0.748498	3 v 3	-0.0519348	0.534511	0.650673	3 v 3	0.349854	0.0891	0.474509	3 v 3	0.252984	0.00856368	0.249095	3 v 3	0.254243	0.153642	0.459586	3 v 3	1.30056	0.0421553	0.286008	3 v 3	1.27936	0.087239	0.385484	3 v 3	1.6757	0.031773	0.387155	3 v 3	1.44347	0.0833089	0.346521	3 v 3	1.32196	0.052645	0.262551	3 v 3	1.72375	0.0452847	0.366301	3 v 3	1.62688	0.0474344	0.357123	3 v 3	1.62814	0.0366473	0.342778	3 v 3	0.375134	0.0522427	0.278281	3 v 3	0.14291	0.560405	0.726547	3 v 3	0.0213997	0.868453	0.912588	3 v 3	0.444386	0.0140322	0.690594	3 v 3	0.347515	0.193129	0.658494	3 v 3	0.348774	0.0608618	0.577201	3 v 3	-0.021197	0.93636	0.96759	3 v 3	0.0480546	0.670626	0.81856	3 v 3	-0.0488159	0.604773	0.762406	3 v 3	-0.047557	0.564288	0.736441	3 v 3	0.280279	0.0827584	0.344882	3 v 3	0.183408	0.245581	0.474952	3 v 3	0.184667	0.3167	0.53957	3 v 3	0.401789	0.0331126	0.140612	3 v 3	0.304918	0.0816196	0.189823	3 v 3	0.306177	0.0218232	0.117739	-0.723297	-1.92186	-1.47653	0.0362505	-0.257415	0.00116112	-0.0118839	0.141294	-0.413005	0.411462	0.272318	0.221619	-0.0446472	0.297943	-0.04457	0.0634254	-0.0414596	-0.17777	0.406709	0.509175	0.133678	0.208931	0.260513	0.289507	0.416231	0.31006	0.0364366	0.759548	1.66445	1.47769	0.711414	2.06316	1.06352	1.13476	2.19418	1.69815	0.67865	2.2198	1.43196	0.786723	1.8804	1.29876	1.13001	2.43104	1.61021	0.932229	2.18237	1.76604	1.13953	2.23192	1.51297	0.375212	0.529733	0.220458	-0.0808977	0.555359	-0.0457311	0.0271749	0.215956	-0.178931	0.418592	0.367881	0.546683	0.220815	0.119219	0.702512	0.428115	0.168766	0.449442	-0.0481344	0.398709	-0.414166	-0.00475353	0.236858	-0.0879404	-0.202531	-0.0118047	0.0678878	0.00476924	0.0377421	-0.185182	0.451356	0.211232	0.178248	0.253579	-0.0374305	0.334077	0.460879	0.0121163	0.0810066	0.343283	0.550635	0.311449	0.145506	0.301973	0.467277	0.352806	0.351519	0.214207	6.37504	6.92125	6.50144	6.72656	7.13545	6.85425	6.17592	6.824	6.51096	6.41278	6.73606	6.50621	6.42459	6.66818	6.70874	6.38716	7.00225	6.96232	6.6851	6.95768	6.91767	8.60696	8.43421	7.64097	6.54381	7.37069	6.92955	6.94251	6.95652	6.88142	6.64386	6.64386	6.64386	83	121.2	90.6	105.9	140.6	115.7	72.3	113.3	91.2	85.2	106.6	90.9	85.9	101.7	104.6	83.7	128.2	124.7	102.9	124.3	120.9	389.9	345.9	199.6	93.3	165.5	121.9	123	124.2	117.9	100	100	100	757.9	214.6	447.4	966.9	248.9	571.6	660.4	200.6	450.6	777.8	188.7	448.8	784.3	180	516.9	764.2	227	616.1	938.9	220.1	597.3	3559.1	612.4	985.9	851.9	293	602.1	1122.8	219.9	582.3	494	912.8	177.1	620.4	833.9	520.5	658.6	620.8	652.6	811.9	2766.5	702.4	963.3	728.6	181.6	233.5	138.2	160.5	138.4	198.5	197.6	522.6	226.8	208	146.3	378.8	533.5	387.7	445.4	457.6	587.9	570.2	921.4	576.2	582.3	437.5	2	2	2	2	2	2	2	2	2	2	2	2	2	2	2	2	2	2	2	2	2	2	2	2	2	2	2	2	2	1	2	2	2	High	High	High	High	High	High	High	High	High	High	High	High	High	High	High	High	High	High	High	High	High	High	High	High	High	High	High	High	High	High	High	High	High
A0A1W2PNH8, A0A1W2PNQ8, A0A1W2PNR0, A0A1W2PNW5, A0A1W2PPB6, A0A1W2PPR7, A0A1W2PQA9, A0A1W2PQP4, A0A1W2PQR8, A0A1W2PQZ1, A0A1W2PR74, A0A1W2PRH3, A0A1W2PS19, B2RCI8, K7ELE1, K7EMD7, K7EPJ2, O95427	A0A1W2PR74	A0A1W2PR74	A0A1W2PR74	PIGN	GPI ethanolamine phosphate transferase 1 (EC 2.-.-.-) (Fragment)	3.99467	High	3	6	3	TRUE	FALSE	3 v 3	-0.00894659	0.957767	0.975342	3 v 3	0.435251	0.00728465	0.20222	3 v 3	-0.264793	0.398511	0.663009	3 v 3	-0.158679	0.70047	0.812639	3 v 3	-0.206644	0.507048	0.677571	3 v 3	-0.370108	0.296654	0.433398	3 v 3	-0.00427039	0.988693	0.994446	3 v 3	-0.0304148	0.930041	0.966198	3 v 3	-0.138604	0.702207	0.84014	3 v 3	0.444198	0.0583833	0.294934	3 v 3	-0.255847	0.413321	0.605408	3 v 3	-0.149732	0.584202	0.721088	3 v 3	-0.197698	0.381509	0.570087	3 v 3	-0.361161	0.121046	0.308322	3 v 3	0.0046762	0.972034	0.984449	3 v 3	-0.0214682	0.91272	0.951632	3 v 3	-0.129658	0.532259	0.681747	3 v 3	-0.59393	0.20853	0.469722	3 v 3	-0.641896	0.108907	0.343896	3 v 3	-0.805359	0.0728977	0.227874	3 v 3	0.260523	0.466868	0.847791	3 v 3	0.234379	0.453617	0.790488	3 v 3	0.126189	0.697358	0.896932	3 v 3	-0.700045	0.100127	0.40383	3 v 3	0.154408	0.484475	0.697654	3 v 3	0.128264	0.670381	0.80592	3 v 3	0.0200743	0.93918	0.966119	3 v 3	0.202374	0.358989	0.60965	3 v 3	0.176229	0.27742	0.50574	3 v 3	0.06804	0.689127	0.820748	3 v 3	0.365837	0.0506139	0.16514	3 v 3	0.339693	0.0166345	0.0917496	3 v 3	0.231504	0.0690761	0.191828	0.0270634	-0.284284	0.230381	0.44514	0.366179	0.494436	0.224735	-0.585727	-0.433389	-0.387323	-0.630862	0.542149	0.182105	-0.694606	-0.107432	-0.110558	-0.899071	-0.100694	0.0963474	-0.508828	0.399669	0.244262	-0.642663	0.307157	0.089539	-0.759722	0.25437	0.418076	0.650463	0.264054	0.197672	-0.301442	-0.66377	-0.414387	-0.346577	0.311768	0.155042	-0.410321	-0.337814	-0.137622	-0.614787	-0.331075	0.069284	-0.224543	0.169288	0.217198	-0.358379	0.0767758	0.0624756	-0.475437	0.0239884	-0.832463	-0.997041	0.0477139	-0.263034	-1.06078	-0.601868	-0.555698	-1.26525	-0.59513	-0.128388	0.0768992	0.833058	0.0195266	-0.0569362	0.740545	-0.135196	-0.173995	0.687758	-0.220405	-0.951906	-0.927824	0.483671	0.122034	-0.14248	0.631585	-0.0118013	-0.234992	0.476863	-0.12886	-0.28778	-0.0857577	0.185778	0.507102	0.0621565	0.0519426	0.414589	-0.0925661	-0.0651159	0.361802	0.206906	0.390243	0.500363	0.35482	0.256408	0.407851	0.200097	0.13935	0.355064	6.73471	6.3837	6.73064	6.87406	6.73877	6.93074	6.48382	6.2384	6.72383	6.60585	6.09592	7.2075	6.61765	6.33092	6.57592	6.66959	6.74551	6.63807	5.97499	6.63807	6.82018	6.25927	6.40769	6.79312	6.56071	7.07146	6.59544	5.60881	6.14364	6.37504	6.64386	6.64386	6.64386	106.5	83.5	106.2	117.3	106.8	122	89.5	75.5	105.7	97.4	68.4	147.8	98.2	80.5	95.4	101.8	107.3	99.6	62.9	99.6	113	76.6	84.9	110.9	94.4	134.5	96.7	48.8	70.7	83	100	100	100	85.4	57.7	96	94	73.8	110.3	71.8	52.2	95.5	78.2	47.3	133.6	78.7	55.6	86.3	81.6	74.2	90	50.4	68.8	102.2	61.4	58.6	100.3	75.7	92.9	87.4	39.2	48.8	75.1	90.4	80.2	69.1	69.9	81.1	56.6	66.2	62.3	69.7	43.6	47.8	62.4	33.6	64	48.8	69.2	35.9	40.2	42.8	64.9	61.8	50.1	72	46.2	57.1	81.3	103	82.2	132.6	76.4	85.9	97.6	93.8	83.7	75.1	80.1	1	1	1	1	1	1	1	1	1	1	1	1	1	1	1	1	1	1	1	1	1	1	1	1	1	1	1	1	1	1	1	1	1	High	High	High	High	High	High	High	High	High	High	High	High	High	High	High	High	High	High	High	High	High	High	High	High	High	High	High	High	High	High	High	High	High
A0A1Y0BRN0, A0A1Y0BRN3, A0A590UJ40, E7EW20, Q5JVM0, Q9UM54	A0A1Y0BRN3	A0A1Y0BRN3	A0A1Y0BRN3	MYO6	Unconventional myosin-6 (Unconventional myosin-VI)	57.2763	High	75	212	3	TRUE	FALSE	3 v 3	0.212526	0.231538	0.457309	3 v 3	0.166747	0.0161519	0.22112	3 v 3	0.0169775	0.20687	0.515528	3 v 3	-0.0228908	0.456283	0.631895	3 v 3	0.151892	0.121037	0.332363	3 v 3	0.0285235	0.0516631	0.16577	3 v 3	-0.00215158	0.9589	0.980686	3 v 3	-0.00734101	0.857871	0.928462	3 v 3	-0.0289226	0.5264	0.736145	3 v 3	-0.0457785	0.74103	0.836833	3 v 3	-0.195548	0.282267	0.502913	3 v 3	-0.235417	0.25736	0.471803	3 v 3	-0.0606336	0.650809	0.772763	3 v 3	-0.184002	0.293529	0.46446	3 v 3	-0.214677	0.265165	0.478725	3 v 3	-0.219867	0.288567	0.500181	3 v 3	-0.241449	0.272457	0.4764	3 v 3	-0.189638	0.0358897	0.249353	3 v 3	-0.0148551	0.727298	0.839257	3 v 3	-0.138224	0.0197633	0.148147	3 v 3	-0.019129	0.625703	0.886404	3 v 3	-0.0243185	0.525069	0.822745	3 v 3	-0.0459001	0.254115	0.701697	3 v 3	-0.14977	0.0313938	0.300154	3 v 3	0.0207392	0.648166	0.805594	3 v 3	0.0155498	0.583404	0.748869	3 v 3	-0.00603182	0.77199	0.869444	3 v 3	-0.154044	0.246643	0.520062	3 v 3	-0.159233	0.109175	0.328551	3 v 3	-0.180815	0.180838	0.411288	3 v 3	-0.0306751	0.525317	0.651689	3 v 3	-0.0358645	0.346988	0.476716	3 v 3	-0.0574462	0.246505	0.397554	0.141083	0.455971	0.0405239	0.123842	0.188275	0.188125	0.0259692	-0.001458	0.0264212	-0.00997423	-0.0711532	0.012455	0.036196	0.221906	0.197575	0.0230606	0.0205683	0.0419418	0.0718199	-0.038858	-0.0394166	-0.0394897	-0.0473528	0.0648195	0.0187085	-0.104099	-0.00137727	-0.0172405	-0.267696	0.147601	-0.115113	-0.457429	-0.0141027	-0.151057	-0.527124	-0.0280689	-0.104887	-0.234065	0.157051	-0.118022	-0.435403	0.00141788	-0.0692627	-0.494829	-0.0799405	-0.180572	-0.503324	0.0242956	-0.122374	-0.56007	-0.0419012	-0.133816	-0.259429	-0.17567	-0.0876461	0.0336308	0.00945	-0.100782	-0.167707	-0.146183	0.0458507	-0.0374	-0.0658378	-0.0654589	-0.0458948	0.0383983	-0.00726068	-0.102641	-0.0277985	-0.0978729	-0.189733	-0.161703	0.0817941	0.0322953	-0.0518716	-0.0295155	0.0238005	0.0523645	0.0286828	-0.0329459	-0.0138323	0.0356239	-0.260764	-0.236991	-0.0756857	-0.269259	-0.132755	-0.0174874	-0.326005	-0.198952	0.0487593	-0.0594263	-0.0813584	-0.0625503	-0.0679211	0.0228777	-0.00435202	-0.124667	-0.043319	6.732	6.71149	6.63807	6.60733	6.66818	6.63372	6.66676	6.74953	6.58496	6.69905	6.69766	6.66676	6.67525	6.6453	6.69627	6.40599	6.51254	6.62059	6.6279	6.71012	6.65678	6.17193	6.66959	6.5157	6.62936	6.6837	6.63081	6.43962	6.52199	6.53294	6.64386	6.64386	6.64386	106.3	104.8	99.6	97.5	101.7	99.3	101.6	107.6	96	103.9	103.8	101.6	102.2	100.1	103.7	84.8	91.3	98.4	98.9	104.7	100.9	72.1	101.8	91.5	99	102.8	99.1	86.8	91.9	92.6	100	100	100	6697.8	4440.2	6227.3	6146.3	4310.8	6207.5	6405.5	4560.3	5998.8	6551.1	4399.1	6352.8	6438.8	4243.1	6483.9	5341.9	3869.3	6147.2	6231	4437.8	6305.4	4546.6	4313.7	5716.1	6239.1	4357.4	6190.8	5471.3	3895.9	5784.6	6250.1	6302.6	4237.5	5482.4	5300.3	5048.9	5547.2	5096.8	4561.5	5388.4	3534.1	5144.4	4693.8	5030.4	3757	4044.3	3140.6	3741.6	3260.9	3383.9	3985.5	3681.6	3374	3683.6	3501.7	5272	5794.3	5161.9	6304.9	5739.5	5866.4	6019.6	5342.5	5923.9	5784.6	5535.9	57	45	62	57	45	62	57	45	62	57	45	62	57	45	62	57	45	62	57	45	62	57	45	62	57	45	62	57	45	62	62	57	45	High	High	High	High	High	High	High	High	High	High	High	High	High	High	High	High	High	High	High	High	High	High	High	High	High	High	High	High	High	High	High	High	High
A0A0F6TL23, A0A0S4XRE1, A0A0U5KJ66, A0A1C3L6B7, A0A1D3TZM9, A0A1Z2RTK1, A0A1Z2RTN7, A0A2H4ZAT9, A0A2I6J489, A0A2P0W8C0, A0A3G8GE33, A0A3S6RFG8, A0A482GLQ3, A0A4P2SQW0, A0A5H2UUI5, A0A678ZGX9, A0A678ZWV6, A0A6B7FWQ8, A0A6C0SGD6, F6IR54, G1UK07, H9BB16, I3ZN80, L8BTZ4, Q2MJJ6, Q9TQ73, Q9TQB6	A0A1Z2RTN7	A0A1Z2RTN7	A0A1Z2RTN7	HLA-A	MHC class I antigen	27.3973	High	8	24	0	TRUE	FALSE	3 v 3	0.545043	0.141655	0.420442	3 v 3	0.218502	0.0511834	0.298291	3 v 3	-0.0278071	0.718476	0.859328	3 v 3	-0.0770578	0.134946	0.327066	3 v 3	-0.395581	0.0122069	0.199288	3 v 3	-0.133397	0.149916	0.285591	3 v 3	-0.0819166	0.17463	0.541171	3 v 3	0.0317822	0.401182	0.65212	3 v 3	0.113339	0.144708	0.453484	3 v 3	-0.326541	0.273988	0.483021	3 v 3	-0.57285	0.193691	0.438261	3 v 3	-0.622101	0.140808	0.39521	3 v 3	-0.940624	0.0737876	0.344929	3 v 3	-0.67844	0.143274	0.32889	3 v 3	-0.62696	0.134028	0.385941	3 v 3	-0.513261	0.182057	0.415235	3 v 3	-0.431704	0.252946	0.46045	3 v 3	-0.29556	0.0510596	0.276336	3 v 3	-0.614083	0.0201128	0.222382	3 v 3	-0.351899	0.0591071	0.210089	3 v 3	-0.0541096	0.446559	0.843081	3 v 3	0.0595893	0.346773	0.742974	3 v 3	0.141146	0.0832959	0.599483	3 v 3	-0.246309	0.133279	0.437332	3 v 3	-0.00485885	0.898809	0.947111	3 v 3	0.10884	0.0326079	0.233716	3 v 3	0.190397	0.0238868	0.239677	3 v 3	0.313665	0.0279037	0.265779	3 v 3	0.427364	0.00868452	0.165071	3 v 3	0.508921	0.00843639	0.182746	3 v 3	0.0514805	0.386505	0.529549	3 v 3	0.165179	0.0498151	0.145123	3 v 3	0.246736	0.01752	0.107201	0.749951	0.799975	0.0852023	0.146841	0.318234	0.190431	-0.075551	-0.112401	0.104531	-0.103254	-0.113769	-0.0141505	-0.396301	-0.471621	-0.318822	-0.186037	-0.197446	-0.0167085	-0.159893	-0.0551601	-0.0306968	-0.0215561	0.0344406	0.0824622	0.0281969	0.115477	0.196343	-0.60311	-0.481742	0.105228	-0.825502	-0.912376	0.0193283	-0.853205	-0.913744	-0.0993528	-1.14625	-1.2716	-0.404025	-0.935988	-0.997421	-0.101911	-0.909844	-0.855135	-0.115899	-0.771507	-0.765535	-0.00274016	-0.721754	-0.684498	0.111141	-0.250095	-0.432002	-0.204581	-0.543142	-0.789855	-0.509253	-0.332878	-0.51568	-0.207139	-0.084342	0.0572407	-0.135227	0.0539949	0.146841	-0.0220684	0.103748	0.227878	0.0918128	-0.222392	-0.430634	-0.0859001	-0.0566391	0.0586088	-0.0165463	0.0816978	0.14821	0.0966126	0.131451	0.229246	0.210494	0.236408	0.416461	0.288125	0.374745	0.506062	0.401284	0.424498	0.587098	0.515166	0.026144	0.142286	-0.0139883	0.164481	0.231887	0.0991706	0.214234	0.312923	0.213052	6.49185	6.60585	6.51096	6.80478	6.8189	6.7252	6.66249	6.83289	6.69905	6.7211	6.81634	6.64241	6.57289	6.71973	6.56071	7.07895	7.12102	6.93546	6.60733	6.80219	6.53916	5.80735	6.71699	5.78921	6.71973	6.69766	6.61471	6.2891	6.61176	6.39232	6.64386	6.64386	6.64386	90	97.4	91.2	111.8	112.9	105.8	101.3	114	103.9	105.5	112.7	99.9	95.2	105.4	94.4	135.2	139.2	122.4	97.5	111.6	93	56	105.2	55.3	105.4	103.8	98	78.2	97.8	84	100	100	100	762.1	860	580.8	947.2	996.2	674.2	857.5	1006.3	661.8	893.2	994.4	636.4	806	930.7	601	1145.2	1228.4	779.9	825.7	985.1	592.1	474.2	928.8	352.4	892.7	916.5	624.5	662.4	863.5	535.1	637	846.9	882.7	623.8	816.8	675.9	756.3	638	977.9	714	368.6	736	568.3	675.9	727.7	934.6	693	845.8	715.3	1074.3	884.7	792.7	709.7	816.4	729.5	491.7	629.3	569.5	631.6	532	744.2	565.2	329.4	597.6	535.1	564.2	5	7	6	5	7	6	5	7	6	5	7	6	5	7	6	5	7	6	5	7	6	5	7	6	5	7	6	5	7	6	6	5	7	Not Found	Not Found	Not Found	Not Found	Not Found	Not Found	Not Found	Not Found	Not Found	Not Found	Not Found	Not Found	Not Found	Not Found	Not Found	Not Found	Not Found	Not Found	Not Found	Not Found	Not Found	Not Found	Not Found	Not Found	Not Found	Not Found	Not Found	Not Found	Not Found	Not Found	Not Found	Not Found	Not Found
A0A060VG58, A0A090KEY9, A0A090KF00, A0A090KFV0, A0A090KME2, A0A090MEW2, A0A090MF14, A0A0B7MI02, A0A0B7NRY4, A0A0B7NS10, A0A0B7NS36, A0A0B7NX39, A0A0B7NX42, A0A0B7NXT5, A0A0S4T1N7, A0A0S4T2W5, A0A0S4T3N7, A0A0S4T4K2, A0A0S4T4M1, A0A0U5PUT0, A0A0U5PZ41, A0A0U5Q0C0, A0A0U5QLT5, A0A0U5QLU5, A0A109W0P4, A0A140T9M0, A0A173AD42, A0A173ADA7, A0A1B1SMT0, A0A1C3PHF6, A0A1C3PHQ9, A0A1C3PHT4, A0A1C3PHW9, A0A1C3PHY6, A0A1C3PI20, A0A1C3PIA1, A0A1D0BZT9, A0A1D8MAL9, A0A1S5QQY7, A0A1W1B5T1, A0A1W1RN04, A0A1W1RNF8, A0A1W1TBM0, A0A1W2PNZ7, A0A1W2PP77, A0A1W2PRX1, A0A1Z1VXG8, A0A1Z2RTP9, A0A1Z2RTS6, A0A212MH00, A0A212MHS7, A0A218MK81, A0A223PY77, A0A223PY95, A0A286MC81, A0A286R617, A0A291HVI5, A0A291NGM4, A0A2K4X4H3, A0A2K4X4I3, A0A2K4X4J7, A0A2K4X4K0, A0A2K4X4M3, A0A2K4XGN6, A0A2K4XGP5, A0A2K4XGQ3, A0A2K4XGS0, A0A2K9VPU3, A0A2K9VPU5, A0A2K9VPU6, A0A2K9VPU9, A0A2K9VPW3, A0A2L1DGH1, A0A2L1DGH7, A0A2L1DGH9, A0A2L1DGK4, A0A2L1DGL8, A0A2P0W8E6, A0A2P9G7Q0, A0A2R4KPA8, A0A2S1B6T7, A0A2X0REJ0, A0A2X0RQE2, A0A2Z4C3S4, A0A383S1Y7, A0A383S203, A0A383S2J9, A0A383S2K8, A0A383S2S8, A0A383S322, A0A383S358, A0A383S379, A0A383S393, A0A383S3C1, A0A383S3V0, A0A383S4B9, A0A385NIB1, A0A3S6RFX1, A0A3S6RGA8, A0A3S6RGC6, A0A3S6RGE8, A0A3S6RI74, A0A411J0C9, A0A455JTY2, A0A455JVN2, A0A455JW18, A0A455JW36, A0A4P2SRI3, A0A4P2SRL5, A0A4P2SRN2, A0A4P2SRV8, A0A4P2SS60, A0A4P2SS74, A0A4P2SST2, A0A4P2ST18, A0A4P8D7G4, A0A4P8D7H4, A0A4Y5UM67, A0A583ZBW9, A0A583ZC33, A0A5A4LHY7, A0A5A4LJ00, A0A5A4LJ27, A0A5A4LJM9, A0A5A4LL70, A0A5A4LNF9, A0A5A4LV49, A0A5A4LVD0, A0A5A4M3R3, A0A5A4M3V0, A0A5C0E2Y1, A0A5H2UG54, A0A5H2UU94, A0A5H2UVG1, A0A5H2UVV9, A0A5H2UZH1, A0A5H2UZJ1, A0A5H2UZL3, A0A5H2UZP6, A0A5H2V2L5, A0A5J6CWB6, A0A5Q2WVN9, A0A649ZUG0, A0A678ZHV9, A0A678ZHX7, A0A678ZIC1, A0A678ZII3, A0A678ZIN7, A0A678ZIU6, A0A678ZJG8, A0A678ZQR1, A0A678ZQW3, A0A678ZQY3, A0A678ZR14, A0A678ZR39, A0A678ZWJ5, A0A678ZWM4, A0A678ZWP5, A0A678ZXL9, A0A6B7FU17, A0A6B7FVD7, A0A6B7FVG6, A0A6B7FVS2, A0A6B7FX30, A0A6B7HFW0, A0A6B7HGB4, A0A6B7HGB8, A0A6B7HGE8, A0A6B7HGJ0, A0A6B7HHT8, A0A6B7IGL4, A0A6B7IGR9, A0A6B7IHE1, A0A6B7IIN5, A0A6B7IKM2, A0A6B7L1N0, A0A6B9MQ82, A0A6B9MSG3, A0A6B9MYK3, A0A6B9VRD6, A0A6B9VRN1, A0A6B9VT73, A0A6B9VUK0, A0A6C0SEB9, A0A6C0SEE2, A0A6C0SGF2, A0A6C0SGK2, A0A6C2E4F0, A0A6G9W191, A0A6M6CH05, A0A6M8DGL1, A0A6S7XSP7, A0A6S7XUM4, A0A7D5B8V1, A0A7D6IWC6, A0A7D7L8Y5, A0A7D8ZIK3, A4H284, A5PHT5, A9X165, B1GYE6, C0LNY0, C1K0X4, C4PKH3, C5IYE4, C9E8V1, D2EBJ4, D7NNY7, E3VSS8, F4YU91, F5AVE6, F6IQE3, G3D6G5, G9FZ34, H9TV73, I3QHR4, I7H475, M9WLY3, O19528, Q30207, Q53X46, Q9MY34, S5DTE6, T2AUC3, T2ETK5, V5NQU4	A0A212MH00	A0A212MH00	A0A212MH00	HLA-C	MHC class I antigen	26.776	High	7	17	1	TRUE	FALSE	3 v 3	0.26192	0.447025	0.617429	3 v 3	-0.10043	0.388216	0.633803	3 v 3	0.0642567	0.682676	0.839074	3 v 3	0.0859414	0.62402	0.758786	3 v 3	-0.0794411	0.659246	0.788459	3 v 3	0.090905	0.673394	0.762301	3 v 3	0.0654501	0.727861	0.873928	3 v 3	0.0864673	0.642951	0.816095	3 v 3	0.10295	0.601517	0.781674	3 v 3	-0.362349	0.422023	0.607115	3 v 3	-0.197663	0.321163	0.534015	3 v 3	-0.175978	0.331975	0.530214	3 v 3	-0.341361	0.124942	0.369977	3 v 3	-0.171015	0.221973	0.399274	3 v 3	-0.196469	0.249512	0.466331	3 v 3	-0.175452	0.348728	0.54563	3 v 3	-0.15897	0.397589	0.574546	3 v 3	0.186371	0.517917	0.721794	3 v 3	0.0209887	0.935787	0.96481	3 v 3	0.191335	0.545485	0.672558	3 v 3	0.0011934	0.988049	0.997094	3 v 3	0.0222106	0.558509	0.836513	3 v 3	0.0386929	0.480831	0.806281	3 v 3	0.164686	0.5182	0.716379	3 v 3	-0.0204913	0.336183	0.583343	3 v 3	0.000525859	0.996175	0.998224	3 v 3	0.0170082	0.892222	0.938	3 v 3	0.144891	0.167413	0.446727	3 v 3	0.165908	0.0211268	0.195096	3 v 3	0.182391	0.0407852	0.237218	3 v 3	-0.0254549	0.71251	0.799147	3 v 3	-0.00443777	0.939503	0.959411	3 v 3	0.0120446	0.861633	0.908515	-0.0135891	0.820021	-0.0206736	0.0572512	-0.260791	-0.0977498	-0.00756528	0.326981	-0.126646	-0.120719	0.377055	0.00148808	-0.16469	0.221272	-0.294905	-0.049213	0.459432	-0.137504	-0.146988	0.387282	-0.0439433	0.0462442	0.381429	-0.168271	0.0843374	0.402018	-0.177507	0.0708402	-1.08081	-0.0770762	0.00602379	-0.49304	-0.105972	-0.10713	-0.442966	0.0221616	-0.151101	-0.598749	-0.274231	-0.0356239	-0.36059	-0.11683	-0.133399	-0.43274	-0.0232698	0.0598332	-0.438592	-0.147598	0.0979264	-0.418003	-0.156833	-0.17797	0.637846	0.0992379	-0.221941	0.482063	-0.197155	-0.106464	0.720222	-0.0397537	-0.139423	0.0603005	0.0827026	0.0538095	0.0544478	-0.0416255	0.0919026	0.0750371	-0.0508609	-0.0648165	0.587772	-0.0288961	-0.0262693	0.0102267	-0.0454314	0.166963	0.00437402	-0.16976	0.205056	0.0249633	-0.178995	0.017702	0.16601	0.250962	0.210934	0.160157	0.126633	0.249028	0.180746	0.117398	-0.0977752	-0.0721498	0.0935602	0.0954572	-0.0780025	-0.030768	0.13355	-0.0574132	-0.0400033	6.60585	6.77742	6.48704	6.54844	6.73742	6.62059	6.62059	6.64386	6.71836	6.63081	6.59842	6.69209	6.62644	6.76818	6.52513	6.7866	6.89482	6.73606	7.00787	6.59991	6.57137	6.18785	6.62059	6.58496	6.68089	6.72656	6.57894	7.26866	6.69766	6.51412	6.64386	6.64386	6.64386	97.4	109.7	89.7	93.6	106.7	98.4	98.4	100	105.3	99.1	96.9	103.4	98.8	109	92.1	110.4	119	106.6	128.7	97	95.1	72.9	98.4	96	102.6	105.9	95.6	154.2	103.8	91.4	100	100	100	279.4	127.7	327.8	268.4	124.2	359.6	282.4	116.4	384.6	284.3	112.8	377.8	283.6	126.9	336.6	316.7	138.5	389.6	369.3	112.9	347.3	209.1	114.5	350.7	294.4	123.2	349.3	442.3	120.8	333.9	365.3	286.9	116.4	228.7	231.5	222.6	240.7	224.5	270.4	319.4	162.5	242.8	379.5	229	108	116.5	80.2	96	97.5	121.1	101.4	97.7	95.4	114.3	96.2	277.5	335.7	330.9	375	298	371.8	331.6	327.8	334.3	333.9	323.6	4	3	5	4	3	5	4	3	5	4	3	5	4	3	5	4	3	5	4	3	5	4	3	5	4	3	5	4	3	5	5	4	3	High	High	High	High	High	High	High	High	High	High	High	High	High	High	High	High	High	High	High	High	High	High	High	High	High	High	High	High	High	High	High	High	High
A0A1S6YJG6, A0A286SD53, A0A4D6GI07, A0A4D6GI32, A0A4D6GI39, A0A4D6GI65, A0A4D6GI75, A0A4D6GI82, A0A4D6GL01, A0A4D6GL07, F2WW55	A0A286SD53	A0A286SD53	A0A286SD53	COMT	Catechol-O-methyltransferase (Fragment)	37.5	High	2	16	1	TRUE	FALSE	3 v 3	0.264856	0.459039	0.624897	3 v 3	-0.293502	0.063621	0.315191	3 v 3	-0.142916	0.347194	0.623497	3 v 3	-0.247639	0.0446245	0.208481	3 v 3	-0.295068	0.0289588	0.223981	3 v 3	-0.37608	0.0226055	0.124733	3 v 3	-0.175157	0.0700851	0.460619	3 v 3	-0.0896554	0.577108	0.777181	3 v 3	-0.00768741	0.857782	0.928467	3 v 3	-0.558359	0.120272	0.35095	3 v 3	-0.407772	0.145579	0.40783	3 v 3	-0.512496	0.175514	0.412893	3 v 3	-0.559925	0.165542	0.398145	3 v 3	-0.640937	0.132999	0.319633	3 v 3	-0.440014	0.211026	0.439388	3 v 3	-0.354512	0.150032	0.393621	3 v 3	-0.272544	0.394559	0.571639	3 v 3	0.045863	0.413016	0.646332	3 v 3	-0.00156591	0.981285	0.991031	3 v 3	-0.0825781	0.314202	0.476345	3 v 3	-0.0322417	0.689049	0.90821	3 v 3	0.0532601	0.17437	0.645171	3 v 3	0.135228	0.232357	0.691741	3 v 3	0.150587	0.0660085	0.355902	3 v 3	0.0724821	0.169301	0.426734	3 v 3	0.157984	0.246422	0.484932	3 v 3	0.239952	0.0169196	0.226541	3 v 3	0.119911	0.119189	0.388005	3 v 3	0.205413	0.206592	0.438177	3 v 3	0.287381	0.0186605	0.203305	3 v 3	0.200923	0.0585739	0.17726	3 v 3	0.286425	0.125111	0.24316	3 v 3	0.368393	0.0151505	0.101494	0.474349	0.630673	-0.310452	-0.235216	-0.197716	-0.447574	-0.0326886	-0.0187459	-0.377312	-0.157852	-0.240115	-0.344951	-0.197708	-0.315528	-0.371969	-0.265537	-0.403745	-0.458959	-0.145677	-0.108987	-0.270807	0.00300875	0.0851968	-0.357172	0.01967	0.03973	-0.0824622	-0.709565	-0.828389	-0.137123	-0.507037	-0.649418	-0.0668602	-0.632201	-0.870787	-0.0344994	-0.672057	-0.9462	-0.0615169	-0.739886	-1.03442	-0.148507	-0.620026	-0.73966	0.0396448	-0.47134	-0.545476	-0.0467199	-0.454679	-0.590943	0.22799	0.0773643	-0.0423986	0.102623	0.0375083	-0.117812	0.0756057	-0.0303205	-0.206029	-0.0113848	-0.112989	-0.0902412	0.106505	0.0356974	0.103943	0.0201403	0.0523586	0.0584759	0.29485	0.202528	0.17897	0.0702623	0.0121747	0.131128	0.0741441	0.160861	0.325311	-0.0122205	0.177522	0.279845	0.262489	0.0520307	0.206541	0.101162	0.200717	0.400725	0.014797	0.217378	0.355258	0.289507	0.119859	0.294758	0.188152	0.268546	0.488942	0.101787	0.285207	0.443475	0.376497	6.59544	6.46271	6.56529	7.03892	6.8392	6.8505	6.74416	6.65105	6.73064	6.87529	6.7252	6.74281	6.54998	6.73742	6.58195	6.9507	6.75221	6.78267	6.63517	6.38024	6.58496	6.0045	6.6907	6.11061	6.65392	6.75756	6.61765	6.83289	6.82782	6.82018	6.64386	6.64386	6.64386	96.7	88.2	94.7	131.5	114.5	115.4	107.2	100.5	106.2	117.4	105.8	107.1	93.7	106.7	95.8	123.7	107.8	110.1	99.4	83.3	96	64.2	103.3	69.1	100.7	108.2	98.2	114	113.6	113	100	100	100	129.1	101.3	243.5	175.6	131.5	296.6	143.2	115.4	273	156.8	121.5	275.2	125.2	122.5	246.2	165.2	123.9	283.1	132.7	95.7	246.7	85.7	118.6	177.6	134.5	124.2	252.4	152.2	130.5	290.3	257	133.5	114.9	105.7	151.4	112.9	132.8	99.1	141	114.8	66.6	110.9	130.6	106.6	85.7	123.4	79.5	103.4	94.2	108.3	85.9	101.2	96.2	123.4	94.9	206.1	276.9	234.9	273.1	218	270.2	235.5	165.9	241.5	290.3	227.7	1	1	2	1	1	2	1	1	2	1	1	2	1	1	2	1	1	2	1	1	2	1	1	2	1	1	2	1	1	2	2	1	1	High	High	High	High	High	High	High	High	High	High	High	High	High	High	High	High	High	High	High	High	High	High	High	High	High	High	High	High	High	High	High	High	High
A0A288Q9P9, C7FDR3	A0A288Q9P9	A0A288Q9P9	A0A288Q9P9	HLA-B	MHC class I antigen (Fragment)	6.07735	Medium	2	6	2	TRUE	FALSE	3 v 3	0.428594	0.534457	0.681113	3 v 3	0.0875934	0.580568	0.769491	3 v 3	-0.0660664	0.341034	0.619235	3 v 3	-0.0995018	0.339823	0.532178	3 v 3	-0.535104	0.0178148	0.20588	3 v 3	-0.197507	0.0472209	0.159988	3 v 3	-0.0474042	0.590161	0.803564	3 v 3	-0.0721976	0.428686	0.673293	3 v 3	0.0415903	0.698146	0.837136	3 v 3	-0.341001	0.531064	0.686815	3 v 3	-0.49466	0.501945	0.670957	3 v 3	-0.528096	0.48113	0.646368	3 v 3	-0.963698	0.251655	0.46812	3 v 3	-0.626101	0.369727	0.530998	3 v 3	-0.475998	0.44357	0.61995	3 v 3	-0.500792	0.448852	0.624808	3 v 3	-0.387004	0.564439	0.706588	3 v 3	-0.187095	0.44911	0.674294	3 v 3	-0.622697	0.0533355	0.274883	3 v 3	-0.285101	0.0949037	0.255438	3 v 3	0.0186622	0.880445	0.968388	3 v 3	-0.00613127	0.943289	0.98226	3 v 3	0.107657	0.25801	0.704143	3 v 3	-0.15366	0.428723	0.657112	3 v 3	0.0520976	0.740541	0.861133	3 v 3	0.0273042	0.87461	0.92934	3 v 3	0.141092	0.497227	0.687188	3 v 3	0.4877	0.0495971	0.301267	3 v 3	0.462906	0.0208535	0.195039	3 v 3	0.576694	0.00679342	0.17893	3 v 3	0.150103	0.08339	0.211051	3 v 3	0.12531	0.0536278	0.150481	3 v 3	0.239098	0.0600987	0.178353	1.4583	-0.53412	0.361598	0.35464	-0.0665636	-0.0252963	-0.0832977	0.033695	-0.148596	-0.22647	-0.120476	0.0484404	-0.516678	-0.419949	-0.668684	-0.112813	-0.216107	-0.263601	0.0948154	-0.157593	-0.0794345	0.0583297	-0.0795156	-0.195407	0.155518	0.111698	-0.142444	-1.10366	0.467557	-0.386895	-1.5416	0.567815	-0.510195	-1.68477	0.413644	-0.313158	-1.97498	0.114171	-1.03028	-1.57112	0.318013	-0.6252	-1.36349	0.376527	-0.441033	-1.39997	0.454605	-0.557005	-1.30279	0.645818	-0.504043	-0.58111	-0.0539123	0.0737366	-0.871318	-0.353386	-0.643388	-0.467453	-0.149544	-0.238305	0.178113	-0.191289	0.069162	0.141627	-0.113211	-0.0468105	0.238815	0.0780025	0.00615223	-0.437938	0.100259	-0.1233	0.321285	-0.0371176	-0.127875	0.2848	0.0409603	-0.243847	0.381988	0.232173	-0.190885	0.611493	0.262356	0.58925	0.575007	0.340434	0.473277	0.672195	0.531647	0.52624	0.207629	0.0585136	0.184167	0.171143	0.136592	0.0681944	0.268331	0.327805	0.121157	6.46271	6.54844	6.42794	6.79051	6.66959	6.69627	6.732	6.48543	6.48864	6.69488	6.35755	6.80993	6.65392	6.6014	6.52513	6.99435	7.07468	7.10014	6.5744	6.40599	6.58346	7.10852	6.04439	5.12516	6.54071	6.55459	6.66676	6.64097	6.43129	6.22882	6.64386	6.64386	6.64386	88.2	93.6	86.1	110.7	101.8	103.7	106.3	89.6	89.8	103.6	82	112.2	100.7	97.1	92.1	127.5	134.8	137.2	95.3	84.8	95.9	138	66	34.9	93.1	94	101.6	99.8	86.3	75	100	100	100	227.3	187.8	169.4	285.4	204.1	204	274	179.7	176.5	267.2	164.5	220.5	259.6	194.7	181.1	328.6	270.4	269.7	245.6	170	188.6	355.6	132.4	68.5	239.9	188.5	199.8	257.2	173	147.5	196.6	257.8	200.6	186	246.1	216	226.2	205.5	280.6	212.4	276.4	197.8	220.7	205.7	158.9	191.5	123.8	139.9	149.6	236.5	152.7	113	146	163.6	165.7	143.4	190.4	151.9	218.9	160.3	257.4	180.1	64.1	191.2	147.5	174.1	2	1	1	2	1	1	2	1	1	2	1	1	2	1	1	2	1	1	2	1	1	2	1	1	2	1	1	2	1	1	1	2	1	Medium	Medium	High	Medium	Medium	High	Medium	Medium	High	Medium	Medium	High	Medium	Medium	High	Medium	Medium	High	Medium	Medium	High	Medium	Medium	High	Medium	Medium	High	Medium	Medium	High	High	Medium	Medium
A0A291NLA3	A0A291NLA3	A0A291NLA3	A0A291NLA3	SIGIRR	Interleukin-1 receptor 8 long isoform	23.7996	High	8	20	1	TRUE	FALSE	3 v 3	0.191574	0.315222	0.514449	3 v 3	0.333262	0.0959138	0.357937	3 v 3	-0.156467	0.22861	0.53155	3 v 3	-0.159025	0.13611	0.327687	3 v 3	-0.124761	0.137665	0.350168	3 v 3	-0.205586	0.130048	0.262741	3 v 3	-0.158875	0.0249962	0.395735	3 v 3	0.0089875	0.936186	0.96946	3 v 3	-0.0374422	0.642718	0.805918	3 v 3	0.141688	0.159598	0.385308	3 v 3	-0.348042	0.0418407	0.378007	3 v 3	-0.350599	0.0649801	0.387155	3 v 3	-0.316335	0.0818539	0.346252	3 v 3	-0.39716	0.0263083	0.254114	3 v 3	-0.350449	0.102284	0.376379	3 v 3	-0.182587	0.0621924	0.358978	3 v 3	-0.229017	0.118836	0.35942	3 v 3	-0.492287	0.0335949	0.243402	3 v 3	-0.458023	0.0309219	0.245641	3 v 3	-0.538849	0.0154094	0.142426	3 v 3	-0.00240725	0.974089	0.993855	3 v 3	0.165455	0.0322136	0.582737	3 v 3	0.119025	0.0326883	0.528856	3 v 3	-0.48973	0.0316656	0.300154	3 v 3	0.000150118	0.997354	0.998394	3 v 3	0.168012	0.0687056	0.287566	3 v 3	0.121582	0.00355248	0.192966	3 v 3	-0.0341136	0.32797	0.585429	3 v 3	0.133748	0.11374	0.336201	3 v 3	0.0873187	0.0432642	0.239413	3 v 3	0.0467116	0.504388	0.634191	3 v 3	0.214574	0.00698532	0.0708317	3 v 3	0.168144	0.0170014	0.106468	0.233784	0.417476	-0.0765366	0.268258	0.550301	0.181227	-0.0540185	-0.0768481	-0.338535	-0.0761717	-0.112438	-0.288464	-0.077545	-0.0685088	-0.228229	-0.148523	-0.100218	-0.368018	-0.13011	-0.136573	-0.20994	0.0651842	0.146006	-0.184228	0.0396491	0.0235788	-0.175555	0.0344746	0.132826	0.257764	-0.287802	-0.494324	-0.261999	-0.309955	-0.529914	-0.211928	-0.311329	-0.485984	-0.151692	-0.382306	-0.517693	-0.291482	-0.363894	-0.554049	-0.133404	-0.1686	-0.271469	-0.107691	-0.194135	-0.393897	-0.0990179	-0.34443	-0.66274	-0.469692	-0.345803	-0.61881	-0.409456	-0.416781	-0.650519	-0.549246	-0.0760919	-0.059725	0.128595	0.119203	0.222854	0.154307	0.0936676	0.100427	0.162981	-0.322277	-0.62715	-0.519763	-0.0539388	-0.0241349	0.078524	0.141356	0.258445	0.104236	0.115821	0.136017	0.11291	-0.0525655	-0.0680643	0.0182889	0.142729	0.214515	0.044001	0.117194	0.0920876	0.0526745	0.018412	-0.0363554	0.158078	0.213707	0.246224	0.18379	0.188172	0.123796	0.192464	6.6014	6.63662	6.59842	6.7252	6.82909	6.7866	6.76155	6.67101	6.76818	6.73742	6.74953	6.71425	6.47897	6.6453	6.57289	6.69349	6.6893	6.71562	6.62498	6.46107	6.63807	6.2075	6.53761	6.40429	6.70183	6.79961	6.69209	6.07468	6.27984	6.36982	6.64386	6.64386	6.64386	97.1	99.5	96.9	105.8	113.7	110.4	108.5	101.9	109	106.7	107.6	105	89.2	100.1	95.2	103.5	103.2	105.1	98.7	88.1	99.6	73.9	92.9	84.7	104.1	111.4	103.4	67.4	77.7	82.7	100	100	100	233	377.9	725.8	254.1	432.1	827.6	260.4	387.3	816.9	256.2	408.9	786.9	214.2	380.3	713.6	248.5	392.2	787.3	236.9	334.9	746	177.5	352.9	634.7	249.8	423.3	775.2	161.9	295.1	619.9	749.3	240	380	190.7	219.1	205.3	217	169.6	212.2	204.8	138	205.9	138.9	191.6	319.8	405.4	266.7	347.8	292.3	343	300.7	301.2	327.8	279	314	614.5	772.5	702.9	781	631.7	751.4	712.2	593.3	741.8	619.9	663.7	3	6	7	3	6	7	3	6	7	3	6	7	3	6	7	3	6	7	3	6	7	3	6	7	3	6	7	3	6	7	7	3	6	High	Not Found	High	High	Not Found	High	High	Not Found	High	High	Not Found	High	High	Not Found	High	High	Not Found	High	High	Not Found	High	High	Not Found	High	High	Not Found	High	High	Not Found	High	High	High	Not Found
A0A2Q3DQE3, A8K6N9, B3KTH7, B3KY86, B4DVQ3, H0Y6G2, Q13280, Q13555, Q59FI6, Q5SWX3, Q8WU40	A0A2Q3DQE3	A0A2Q3DQE3	A0A2Q3DQE3	CAMK2G	Calcium/calmodulin-dependent protein kinase (EC 2.7.11.17)	35.0719	High	16	56	10	TRUE	FALSE	3 v 3	0.106984	0.229309	0.455823	3 v 3	-0.122319	0.0713821	0.326605	3 v 3	-0.0335916	0.0664696	0.375733	3 v 3	-0.0416676	0.0960508	0.281762	3 v 3	0.00862018	0.367479	0.564443	3 v 3	-0.215263	0.027289	0.133069	3 v 3	-0.0502345	0.312131	0.648966	3 v 3	-0.0506595	0.257334	0.544732	3 v 3	-0.102111	0.0794265	0.388586	3 v 3	-0.229303	0.0146423	0.272518	3 v 3	-0.140576	0.166076	0.421309	3 v 3	-0.148652	0.152207	0.397908	3 v 3	-0.0983639	0.269653	0.482628	3 v 3	-0.322247	0.0719833	0.27005	3 v 3	-0.157219	0.0583122	0.369087	3 v 3	-0.157644	0.0663361	0.358978	3 v 3	-0.209095	0.0607514	0.343443	3 v 3	0.0806512	0.169959	0.428532	3 v 3	0.130939	0.0736116	0.302477	3 v 3	-0.0929441	0.292935	0.457679	3 v 3	-0.016643	0.684409	0.906012	3 v 3	-0.017068	0.627168	0.861708	3 v 3	-0.0685196	0.113826	0.622655	3 v 3	0.0887273	0.147987	0.451005	3 v 3	-0.0085669	0.875438	0.935887	3 v 3	-0.00899191	0.855291	0.919323	3 v 3	-0.0604435	0.301576	0.543261	3 v 3	-0.0588547	0.239532	0.513843	3 v 3	-0.0592797	0.18858	0.420209	3 v 3	-0.110731	0.0512616	0.252396	3 v 3	0.165028	0.0956946	0.22691	3 v 3	0.164603	0.0823627	0.190236	3 v 3	0.113152	0.107854	0.241547	0.117807	0.209501	-0.0063555	-0.119232	-0.0640641	-0.18366	-0.0166627	-0.0479444	-0.0361675	-0.0695245	-0.0286588	-0.0268196	0.0225206	-0.00304366	0.00638362	-0.167285	-0.286457	-0.192048	0	-0.0271645	-0.123539	-0.00557564	-0.0331322	-0.113271	-0.0467199	-0.107133	-0.152481	-0.237039	-0.273565	-0.177305	-0.134469	-0.257445	-0.0298121	-0.187331	-0.23816	-0.0204641	-0.0952862	-0.212545	0.0127391	-0.285091	-0.495957	-0.185692	-0.117807	-0.236665	-0.117184	-0.123382	-0.242633	-0.106915	-0.164527	-0.316634	-0.146125	0.0497079	0.0354053	0.15684	0.141753	0.0610204	0.190044	-0.0480521	-0.222392	-0.00838779	0.0166627	0.0207799	-0.0873715	0.011087	0.0148122	-0.0771032	-0.0300572	-0.0591884	-0.116313	0.10257	0.0161197	0.147492	0.0695245	0.00149425	-0.0967194	0.0639489	-0.00447348	-0.0864511	0.0228046	-0.0784741	-0.125661	-0.0225206	-0.0241209	-0.129923	-0.0280962	-0.0300886	-0.119654	-0.0692405	-0.104089	-0.158864	0.167285	0.259292	0.0685088	0.161709	0.253324	0.0787771	0.120565	0.179324	0.0395671	6.67243	6.65392	6.73742	6.85175	6.69349	6.85798	6.59246	6.62498	6.6907	6.59395	6.52826	6.76022	6.59842	6.61471	6.69627	6.56834	6.49506	6.66818	6.56529	6.50144	6.6907	6.35579	6.50779	6.57289	6.61324	6.53761	6.70736	6.62936	6.6851	6.80993	6.64386	6.64386	6.64386	102	100.7	106.7	115.5	103.5	116	96.5	98.7	103.3	96.6	92.3	108.4	96.9	98	103.7	94.9	90.2	101.7	94.7	90.6	103.3	81.9	91	95.2	97.9	92.9	104.5	99	102.9	112.2	100	100	100	837	1007.3	750	947.3	1035.2	815.1	791.7	987.9	725.9	792.5	923.1	762.1	795.1	980.9	728.9	778.2	902.6	715	776.7	906.9	725.9	671.7	910.9	669.5	803.4	929.4	734.4	811.8	1029.6	789	702.9	820.2	1000.5	685.1	816.9	624	671	629.4	664.5	671.7	522.1	662.4	696.4	654.7	852.3	971.2	680.3	785.1	753.8	789.3	814.4	777.5	719.6	973.5	826.8	634.9	760.8	624.6	756.4	645.2	682.3	693	625.7	702.8	789	622.6	10	10	10	10	10	10	10	10	10	10	10	10	10	10	10	10	10	10	10	10	10	10	10	10	10	10	10	10	10	10	10	10	10	High	High	High	High	High	High	High	High	High	High	High	High	High	High	High	High	High	High	High	High	High	High	High	High	High	High	High	High	High	High	High	High	High
A0A0C4DGG9, A0A2R8Y212, A0A2R8Y425, A0A2R8Y445, A0A2R8Y4X2, A0A2R8Y521, A0A2R8Y5J0, A0A2R8Y5Z7, A0A2R8Y685, A0A2R8Y8B3, A0A2R8Y8C1, A0A2R8YD40, A0A2R8YDJ9, A0A2R8YDW2, A0A2R8YER1, A0A2R8YFD8, A0A2R8YFK9, A0A2U3TZM0, F5GWX5, Q14839	A0A2R8Y425	F5GWX5	A0A2R8Y425	CHD4	DNA helicase (EC 3.6.4.12) (Fragment)	59.8729	High	104	382	1	TRUE	FALSE	3 v 3	0.67449	0.106367	0.420442	3 v 3	-0.0883781	0.700575	0.842232	3 v 3	-0.512154	0.0310446	0.330937	3 v 3	-0.0427561	0.254756	0.452964	3 v 3	-0.236833	0.0166867	0.20442	3 v 3	-0.472653	0.0062197	0.090577	3 v 3	-0.191559	0.125703	0.502213	3 v 3	-0.406087	0.0306688	0.30762	3 v 3	-0.450093	0.0686825	0.382794	3 v 3	-0.762868	0.00685582	0.266502	3 v 3	-1.18664	0.0469324	0.381815	3 v 3	-0.717246	0.095549	0.387155	3 v 3	-0.911323	0.072521	0.344929	3 v 3	-1.14714	0.0524043	0.262258	3 v 3	-0.866049	0.0936227	0.376379	3 v 3	-1.08058	0.023589	0.357123	3 v 3	-1.12458	0.053307	0.343007	3 v 3	0.045622	0.844617	0.923422	3 v 3	-0.148455	0.559847	0.72654	3 v 3	-0.384275	0.244532	0.410917	3 v 3	0.320595	0.0143865	0.690594	3 v 3	0.106068	0.444514	0.78712	3 v 3	0.0620619	0.210988	0.681642	3 v 3	-0.423776	0.227057	0.520269	3 v 3	-0.148803	0.114337	0.368308	3 v 3	-0.363331	0.0355542	0.238075	3 v 3	-0.407336	0.0528045	0.293324	3 v 3	0.0452739	0.668429	0.823012	3 v 3	-0.169254	0.228062	0.457024	3 v 3	-0.21326	0.290998	0.518107	3 v 3	0.281094	0.0279071	0.132545	3 v 3	0.0665667	0.589865	0.692126	3 v 3	0.0225609	0.859504	0.907377	0.834639	0.985417	0.203414	-0.0422462	0.231143	-0.454032	-0.346325	-0.665718	-0.524421	0.00934997	-0.0814148	-0.0562034	-0.295594	-0.224485	-0.19042	-0.463155	-0.541746	-0.41306	-0.0955538	-0.339824	-0.139299	-0.330106	-0.336511	-0.551642	-0.215988	-0.640418	-0.493872	-0.876885	-0.754273	-0.657445	-1.18096	-1.65113	-0.727835	-0.825289	-1.06683	-0.259617	-1.13023	-1.2099	-0.393834	-1.29779	-1.52716	-0.616473	-0.930192	-1.32524	-0.342713	-1.16474	-1.32193	-0.755056	-1.05063	-1.62583	-0.697286	0.0515961	-0.312558	0.397828	-0.253348	-0.455628	0.263612	-0.420909	-0.772889	0.0409718	0.250771	0.325893	0.385122	0.0162185	0.329206	-0.0272215	0.130337	0.0252994	0.0305491	-0.304079	-0.896861	-0.0703893	-0.104904	-0.258409	-0.0830956	-0.339456	-0.255097	-0.495439	-0.225338	-0.559003	-0.437668	0.20004	-0.115339	0.051121	-0.0345123	-0.112027	-0.361222	0.0796064	-0.415933	-0.303452	0.367601	0.201922	0.273761	0.133048	0.205234	-0.138583	0.247167	-0.0986724	-0.080812	6.74685	6.6837	6.49025	6.64818	6.60288	6.73742	6.44626	6.32912	6.36982	6.18785	6.24603	6.26491	6.44294	6.74147	6.60437	6.33092	6.38024	6.56986	6.10643	6.18982	6.27426	5.12102	5.98641	5.43962	6.77215	6.71425	6.62059	5.87529	6.64386	6.31651	6.64386	6.64386	6.64386	107.4	102.8	89.9	100.3	97.2	106.7	87.2	80.4	82.7	72.9	75.9	76.9	87	107	97.3	80.5	83.3	95	68.9	73	77.4	34.8	63.4	43.4	109.3	105	98.4	58.7	100	79.7	100	100	100	561.2	427.3	476.9	524	403.9	565.6	455.6	334.2	438.4	380.9	315.6	407.8	454.7	444.7	516.1	420.7	346	503.9	360.3	303.3	410.4	181.6	263.5	230	571.3	436.2	522	306.9	415.5	422.7	530.3	522.6	415.6	459.4	451.9	359.1	322.5	359.9	359.3	311.5	141.2	471	263.3	417.1	361.5	379	230.1	268.4	341.7	302.6	272.4	224.9	337.7	392.9	343.4	403.7	527.9	377.3	404.7	456.9	480.8	391.8	215	499.5	422.7	469.7	4	3	4	4	3	4	4	3	4	4	3	4	4	3	4	4	3	4	4	3	4	4	3	4	4	3	4	4	3	4	4	4	3	High	High	High	High	High	High	High	High	High	High	High	High	High	High	High	High	High	High	High	High	High	High	High	High	High	High	High	High	High	High	High	High	High
A0A2R8Y4D7	A0A2R8Y4D7	A0A2R8Y4D7	A0A2R8Y4D7	ARHGEF17	Rho guanine nucleotide exchange factor 17	1.62835	High	2	3	1	TRUE	FALSE	2 v 2	2.25426	0.0564855	0.420442	2 v 2	-0.192896	0.53904	0.742131	2 v 2	0.0626714	0.559293	0.764748	2 v 2	1.16486	0.0235387	0.174105	2 v 2	0.202066	0.262726	0.470912	2 v 2	0.786278	0.0471872	0.159937	2 v 2	0.0817201	0.634234	0.827424	2 v 2	1.50501	0.0267876	0.297672	2 v 2	0.622703	0.186132	0.489573	2 v 2	-2.44716	0.00457647	0.253478	2 v 2	-2.19159	0.0797896	0.383977	2 v 2	-1.08941	0.0913777	0.387155	2 v 2	-2.0522	0.0347313	0.33635	2 v 2	-1.46799	0.0614562	0.263922	2 v 2	-2.17254	0.0217674	0.366301	2 v 2	-0.74925	0.115278	0.374919	2 v 2	-1.63156	0.00511404	0.335052	2 v 2	1.35775	0.0816237	0.322099	2 v 2	0.394962	0.20194	0.445525	2 v 2	0.979174	0.102954	0.265225	2 v 2	0.0190487	0.940089	0.984155	2 v 2	1.44234	0.0611413	0.582737	2 v 2	0.560031	0.279525	0.712279	2 v 2	0.255568	0.544146	0.733363	2 v 2	-1.08314	0.0487695	0.283595	2 v 2	0.340156	0.0379018	0.241418	2 v 2	-0.542156	0.165652	0.425099	2 v 2	-0.120346	0.193543	0.470302	2 v 2	1.30295	0.012265	0.172641	2 v 2	0.420637	0.147103	0.375935	2 v 2	-0.704558	0.0611112	0.180083	2 v 2	0.718736	0.00440935	0.0651913	2 v 2	-0.163575	0.425228	0.566731	NA	2.45481	2.05372	NA	0.0252373	-0.41103	NA	-0.0129142	0.138257	NA	1.20795	1.12177	NA	0.290537	0.113595	NA	0.844665	0.727891	NA	0.207948	-0.0445083	NA	1.56838	1.44165	NA	0.810137	0.435268	NA	-2.42957	-2.46475	NA	-2.46772	-1.91547	NA	-1.24686	-0.931955	NA	-2.16427	-1.94013	NA	-1.61014	-1.32583	NA	-2.24686	-2.09823	NA	-0.886426	-0.612074	NA	-1.64467	-1.61846	NA	1.18271	1.5328	NA	0.265299	0.524625	NA	0.819428	1.13892	NA	0.220863	-0.182765	NA	1.58129	1.30339	NA	0.823052	0.297011	NA	-0.0381515	0.549287	NA	-1	-1.16628	NA	0.360431	0.31988	NA	-0.397811	-0.686501	NA	-0.0825881	-0.158103	NA	1.27784	1.32805	NA	0.519601	0.321673	NA	-0.636717	-0.772399	NA	0.723715	0.713758	NA	-0.0345277	-0.292623	6.47249	6.824	NA	6.43796	6.53138	NA	7.07468	7.30378	NA	6.07468	6.1375	NA	5.71425	5.81762	NA	6.99209	7.14568	NA	7.28263	7.25927	NA	4.82782	5.20555	NA	7.29554	7.12102	NA	7.25739	7.6703	NA	NA	6.64386	6.64386	88.8	113.3	NA	86.7	92.5	NA	134.8	158	NA	67.4	70.4	NA	52.5	56.4	NA	127.3	141.6	NA	155.7	153.2	NA	28.4	36.9	NA	157.1	139.2	NA	153	203.7	NA	NA	100	100	55.1	34.3	NA	53.8	28	NA	83.6	47.8	NA	41.8	21.3	NA	32.6	17.1	NA	78.9	42.8	NA	96.6	46.4	NA	17.6	11.2	NA	97.4	42.1	NA	94.9	61.6	NA	NA	62	30.3	45.1	46.4	65.9	35.4	25.8	67.4	83.5	13.7	80.4	81.4	49.5	29	26.2	32.9	18.1	13.1	37.5	41.6	9.5	32.6	58.3	25	NA	NA	NA	NA	NA	NA	NA	NA	NA	NA	NA	1	1	NA	1	1	NA	1	1	NA	1	1	NA	1	1	NA	1	1	NA	1	1	NA	1	1	NA	1	1	NA	1	1	NA	NA	1	1	Medium	Medium	Not Found	Medium	Medium	Not Found	Medium	Medium	Not Found	Medium	Medium	Not Found	Medium	Medium	Not Found	Medium	Medium	Not Found	Medium	Medium	Not Found	Medium	Medium	Not Found	Medium	Medium	Not Found	Medium	Medium	Not Found	Not Found	Medium	Medium
A0A0A0MT49, A0A2R8Y440, A0A2R8Y4C5, A0A2R8Y4P4, A0A2R8Y4R6, A0A2R8Y523, A0A2R8Y526, A0A2R8Y583, A0A2R8Y6N0, A0A2R8Y6V2, A0A2R8Y7F3, A0A2R8Y7R0, A0A2R8Y7S2, A0A2R8Y7Y7, A0A2R8YCY3, A0A2R8YDA1, A0A2R8YF58, A0A2R8YF80, A0A2R8YFK5, A0A2R8YFV8, A0A2R8YG32, A0A2R8YGG3, A0A2R8YGP5, A5D6X0, B3KNW7, B3KV62, B4DSI8, B4E0F1, B9EGQ8, P51532, Q59FZ6, Q9HBD4	A0A2R8Y4P4	A0A2R8Y4P4	A0A2R8Y4P4	SMARCA4	Transcription activator BRG1	36.8708	High	64	189	29	TRUE	FALSE	3 v 3	0.0363972	0.725353	0.814434	3 v 3	-0.0737763	0.356302	0.609082	3 v 3	0.0850028	0.00909272	0.277909	3 v 3	0.170276	0.00672528	0.146264	3 v 3	0.0872377	0.157013	0.369772	3 v 3	0.202179	0.0520106	0.166235	3 v 3	0.0651094	0.120559	0.50072	3 v 3	0.0979258	0.167713	0.469168	3 v 3	0.0583149	0.355988	0.62082	3 v 3	-0.110174	0.426161	0.609575	3 v 3	0.0486055	0.664244	0.790017	3 v 3	0.133879	0.22937	0.450248	3 v 3	0.0508404	0.73099	0.828424	3 v 3	0.165782	0.350511	0.514952	3 v 3	0.0287122	0.818935	0.891042	3 v 3	0.0615286	0.695755	0.809015	3 v 3	0.0219177	0.887369	0.92466	3 v 3	0.244052	0.0742755	0.310336	3 v 3	0.161014	0.12811	0.367371	3 v 3	0.275955	0.0549457	0.204816	3 v 3	-0.0198933	0.509911	0.857056	3 v 3	0.0129231	0.779389	0.922184	3 v 3	-0.0266879	0.619501	0.866259	3 v 3	0.158779	0.142773	0.446524	3 v 3	-0.105167	0.113476	0.367739	3 v 3	-0.0723503	0.343383	0.570743	3 v 3	-0.111961	0.217092	0.471413	3 v 3	-0.0221282	0.393484	0.637055	3 v 3	0.0106882	0.452555	0.652559	3 v 3	-0.0289228	0.131675	0.359807	3 v 3	-0.13707	0.0396276	0.14905	3 v 3	-0.104253	0.0100397	0.0763192	3 v 3	-0.143864	0.00262049	0.0809131	0.216465	-0.0598376	-0.0474353	-0.0830956	-0.176237	0.0380036	0.0731005	0.100627	0.0812807	0.195091	0.169231	0.146507	0.0100138	0.112587	0.139112	0.108012	0.233077	0.265448	0.0258915	0.0580839	0.111353	0.00571365	0.145999	0.142065	-0.0338147	0.0755361	0.133223	-0.29956	-0.116399	0.0854389	-0.143364	0.160465	0.128716	-0.0213737	0.229068	0.193942	-0.206451	0.172425	0.186547	-0.108452	0.292915	0.312883	-0.190573	0.117922	0.158788	-0.210751	0.205836	0.189501	-0.250279	0.135374	0.180659	0.278187	0.345468	0.108503	0.0931094	0.288824	0.101108	0.191108	0.409314	0.227444	-0.047209	-0.0425431	0.0300722	-0.0673868	0.0453715	0.0607845	-0.106915	-0.025091	0.0519426	0.156196	0.276864	0.0432771	-0.169199	-0.111147	-0.0351537	-0.189377	-0.0232323	-0.00444134	-0.228906	-0.0936948	-0.0132832	0.0158777	-0.0545034	-0.027759	-0.00430014	0.0334113	0.00295332	-0.0438285	-0.0370512	-0.00588856	-0.0821207	-0.174993	-0.154095	-0.102299	-0.0870788	-0.123382	-0.141827	-0.157541	-0.132224	6.62352	6.61765	6.69488	6.46597	6.48543	6.55305	6.64097	6.63952	6.63517	6.52982	6.60437	6.46597	6.55305	6.60881	6.65535	6.58646	6.61176	6.65105	6.69905	6.75087	6.66107	6.75889	6.79831	6.4446	6.59842	6.66959	6.58796	6.87529	6.71287	6.74416	6.64386	6.64386	6.64386	98.6	98.2	103.6	88.4	89.6	93.9	99.8	99.7	99.4	92.4	97.3	88.4	93.9	97.6	100.8	96.1	97.8	100.5	103.9	107.7	101.2	108.3	111.3	87.1	96.9	101.8	96.2	117.4	104.9	107.2	100	100	100	5015.9	4409.7	4674	4495.7	4022.2	4234.8	5078.2	4475.5	4485.1	4702.4	4367.9	3987.2	4775.1	4381.2	4546.7	4888.5	4393.5	4534.9	5288.2	4836	4563.6	5512.1	4998.1	3928	4928.5	4571.7	4339.6	5975.1	4710.1	4835.5	4510.5	5087.6	4490.3	4105.7	3876.9	4002.7	3981.8	3779.9	4174.3	4573.1	4284.6	4063.7	5126	4060.7	3731.1	3773.5	3082.2	3715.1	3367	3842.3	4343.1	4265.7	3539.9	4453.3	3710.6	3957	3952.8	3859.4	3957.1	4024.8	4327.7	4356.8	3671.2	4152.5	4835.5	3995.1	46	40	46	46	40	46	46	40	46	46	40	46	46	40	46	46	40	46	46	40	46	46	40	46	46	40	46	46	40	46	46	46	40	High	High	High	High	High	High	High	High	High	High	High	High	High	High	High	High	High	High	High	High	High	High	High	High	High	High	High	High	High	High	High	High	High
A0A2R8Y4Q3, C9JY58	A0A2R8Y4Q3	A0A2R8Y4Q3	A0A2R8Y4Q3	OPA1	Dynamin-like 120 kDa protein, form S1 (EC 3.6.5.5) (Dynamin-like 120 kDa protein, mitochondrial)	61.4078	High	24	84	1	TRUE	FALSE	1 v 1	0.438227	NA	NA	1 v 1	0.409571	NA	NA	1 v 1	-0.286666	NA	NA	1 v 1	0.304371	NA	NA	1 v 1	-0.00655772	NA	NA	1 v 1	-0.0212045	NA	NA	1 v 1	-0.110666	NA	NA	1 v 1	-0.174664	NA	NA	1 v 1	-0.349917	NA	NA	1 v 1	-0.0286565	NA	NA	1 v 1	-0.724893	NA	NA	1 v 1	-0.133856	NA	NA	1 v 1	-0.444785	NA	NA	1 v 1	-0.459432	NA	NA	1 v 1	-0.548893	NA	NA	1 v 1	-0.612891	NA	NA	1 v 1	-0.788144	NA	NA	1 v 1	-0.105199	NA	NA	1 v 1	-0.416128	NA	NA	1 v 1	-0.430775	NA	NA	1 v 1	0.176	NA	NA	1 v 1	0.112002	NA	NA	1 v 1	-0.0632516	NA	NA	1 v 1	-0.696236	NA	NA	1 v 1	-0.415037	NA	NA	1 v 1	-0.479035	NA	NA	1 v 1	-0.654289	NA	NA	1 v 1	-0.104108	NA	NA	1 v 1	-0.168106	NA	NA	1 v 1	-0.343359	NA	NA	1 v 1	-0.0894616	NA	NA	1 v 1	-0.15346	NA	NA	1 v 1	-0.328713	NA	NA	NA	0.438227	NA	NA	0.409571	NA	NA	-0.286666	NA	NA	0.304371	NA	NA	-0.00655772	NA	NA	-0.0212045	NA	NA	-0.110666	NA	NA	-0.174664	NA	NA	-0.349917	NA	NA	-0.0286565	NA	NA	-0.724893	NA	NA	-0.133856	NA	NA	-0.444785	NA	NA	-0.459432	NA	NA	-0.548893	NA	NA	-0.612891	NA	NA	-0.788144	NA	NA	-0.105199	NA	NA	-0.416128	NA	NA	-0.430775	NA	NA	0.176	NA	NA	0.112002	NA	NA	-0.0632516	NA	NA	-0.696236	NA	NA	-0.415037	NA	NA	-0.479035	NA	NA	-0.654289	NA	NA	-0.104108	NA	NA	-0.168106	NA	NA	-0.343359	NA	NA	-0.0894616	NA	NA	-0.15346	NA	NA	-0.328713	NA	6.80607	NA	NA	6.47735	NA	NA	6.56682	NA	NA	6.15178	NA	NA	6.63081	NA	NA	6.46271	NA	NA	6.45615	NA	NA	6.01792	NA	NA	6.74281	NA	NA	6.04658	NA	NA	NA	6.64386	NA	111.9	NA	NA	89.1	NA	NA	94.8	NA	NA	71.1	NA	NA	99.1	NA	NA	88.2	NA	NA	87.8	NA	NA	64.8	NA	NA	107.1	NA	NA	66.1	NA	NA	NA	100	NA	48.8	NA	NA	38.8	NA	NA	41.3	NA	NA	31	NA	NA	43.2	NA	NA	38.4	NA	NA	38.3	NA	NA	28.2	NA	NA	46.6	NA	NA	28.8	NA	NA	NA	43.6	NA	39.9	33.5	32.5	26.2	34.2	32.8	33.1	21.9	38.5	24.7	34.8	NA	NA	NA	NA	NA	NA	NA	NA	NA	NA	NA	NA	NA	NA	NA	NA	NA	NA	NA	NA	NA	NA	1	NA	NA	1	NA	NA	1	NA	NA	1	NA	NA	1	NA	NA	1	NA	NA	1	NA	NA	1	NA	NA	1	NA	NA	1	NA	NA	NA	1	NA	High	Not Found	Not Found	High	Not Found	Not Found	High	Not Found	Not Found	High	Not Found	Not Found	High	Not Found	Not Found	High	Not Found	Not Found	High	Not Found	Not Found	High	Not Found	Not Found	High	Not Found	Not Found	High	Not Found	Not Found	Not Found	High	Not Found
A0A024R2B0, A0A075B768, A0A075B785, A0A2R8Y566, B2RD46, Q96ES0, Q9P260	A0A2R8Y566	A0A2R8Y566	A0A2R8Y566	RELCH	RAB11-binding protein RELCH	33.6349	High	31	75	31	TRUE	FALSE	3 v 3	0.0705367	0.276416	0.48811	3 v 3	-0.0801912	0.0444572	0.285233	3 v 3	-0.0554165	0.158215	0.478705	3 v 3	-0.156571	0.0109386	0.151582	3 v 3	-0.0267284	0.408115	0.60173	3 v 3	0.109635	0.0239462	0.126778	3 v 3	-0.0332234	0.164257	0.535329	3 v 3	-0.0622888	0.113765	0.414944	3 v 3	-0.0544186	0.000354792	0.242219	3 v 3	-0.150728	0.0450345	0.286813	3 v 3	-0.125953	0.0432701	0.379913	3 v 3	-0.227108	0.0509845	0.387155	3 v 3	-0.0972651	0.131752	0.375161	3 v 3	0.0390985	0.37698	0.537483	3 v 3	-0.10376	0.0967355	0.376379	3 v 3	-0.132825	0.0476852	0.357123	3 v 3	-0.124955	0.115752	0.358078	3 v 3	-0.0763799	0.0644004	0.294396	3 v 3	0.0534629	0.210813	0.45157	3 v 3	0.189826	0.000111787	0.0859299	3 v 3	0.022193	0.150982	0.730091	3 v 3	-0.00687231	0.150448	0.635011	3 v 3	0.000997828	0.971229	0.991417	3 v 3	0.0247748	0.0842175	0.382096	3 v 3	0.123348	0.0227332	0.238471	3 v 3	0.0942823	0.0570024	0.26728	3 v 3	0.102152	0.0270905	0.245743	3 v 3	-0.00649507	0.842002	0.920028	3 v 3	-0.0355604	0.398004	0.611509	3 v 3	-0.0276902	0.381013	0.598486	3 v 3	-0.142859	0.000288834	0.0649676	3 v 3	-0.171924	0.00117616	0.0609198	3 v 3	-0.164054	0.0103339	0.0946295	0.127897	0.107609	-0.0238961	-0.0745359	-0.0531113	-0.112926	-0.045182	-0.0179219	-0.103145	-0.18632	-0.129283	-0.15411	0.0246884	-0.0545591	-0.0503145	0.111276	0.138706	0.0789231	-0.0287791	-0.00898878	-0.0619024	-0.0569954	-0.0253242	-0.104547	-0.0525767	-0.0545591	-0.0561201	-0.202433	-0.16072	-0.0890303	-0.173079	-0.125531	-0.0792493	-0.314218	-0.236892	-0.130214	-0.103209	-0.162168	-0.0264183	-0.0166211	0.0310973	0.102819	-0.156676	-0.116598	-0.0380063	-0.184893	-0.132933	-0.0806507	-0.180474	-0.162168	-0.032224	-0.111784	-0.0761717	-0.0411834	0.0992244	-0.00144776	0.062612	0.185812	0.191818	0.19185	0.0164029	0.00893312	0.041243	-0.0118133	-0.00740225	-0.00140136	-0.00739466	-0.0366372	0.0470253	0.0293539	0.0351894	0.00978102	0.157541	0.120294	0.0922074	0.129325	0.103959	0.0495631	0.133744	0.0747239	0.0979898	-0.0534676	0.0455703	-0.011588	-0.0816838	0.0292349	-0.0542323	-0.0772651	0	-0.00580562	-0.140055	-0.147695	-0.140826	-0.168271	-0.16403	-0.18347	-0.163853	-0.193265	-0.135043	6.63952	6.63807	6.61176	6.44626	6.50303	6.44791	6.59395	6.64386	6.58796	6.71425	6.73606	6.74551	6.61029	6.6865	6.61618	6.63952	6.63227	6.5345	6.58496	6.58195	6.55919	6.47735	6.60585	6.43129	6.60288	6.6851	6.60437	6.63807	6.69488	6.63372	6.64386	6.64386	6.64386	99.7	99.6	97.8	87.2	90.7	87.3	96.6	100	96.2	105	106.6	107.3	97.7	103	98.1	99.7	99.2	92.7	96	95.8	94.3	89.1	97.4	86.3	97.2	102.9	97.3	99.6	103.6	99.3	100	100	100	1736.2	1376.6	1406.2	1519	1253.4	1255.1	1683.2	1381.8	1383.2	1828.4	1474	1542.7	1701.1	1424.5	1410.1	1735.6	1370.9	1333.2	1671.5	1323.8	1355	1551.1	1345.9	1240.1	1692	1422.4	1398.8	1734.1	1431.4	1427.4	1437.4	1741.6	1382.3	1421.1	1309.9	1326.7	1548.2	1346.6	1482	1445.5	1205.7	1395.1	1487.7	1390.1	1164.7	1175.9	951.6	1253.7	1094.7	1198.9	1188.9	1148.7	1101.4	1353.4	1142.3	1190.4	1171.6	1190.2	1531	1248.2	1272.3	1293.6	1159.1	1338.5	1427.4	1273.2	24	18	20	24	18	20	24	18	20	24	18	20	24	18	20	24	18	20	24	18	20	24	18	20	24	18	20	24	18	20	20	24	18	High	High	High	High	High	High	High	High	High	High	High	High	High	High	High	High	High	High	High	High	High	High	High	High	High	High	High	High	High	High	High	High	High
A0A2R8Y5K3	A0A2R8Y5K3	A0A2R8Y5K3	A0A2R8Y5K3	SMARCA4	Transcription activator BRG1 (Fragment)	33.908	High	21	71	1	TRUE	FALSE	2 v 2	-0.294048	0.673198	0.776769	2 v 2	-0.121195	0.485404	0.706049	2 v 2	-0.296369	0.537132	0.750364	2 v 2	0.10088	0.758595	0.852047	2 v 2	-0.125315	0.759033	0.853876	2 v 2	-0.314241	0.59503	0.698826	2 v 2	-0.177885	0.789441	0.903652	2 v 2	-0.486654	0.325301	0.601096	2 v 2	-0.530357	0.158116	0.464326	2 v 2	0.172853	0.743663	0.838877	2 v 2	-0.00232142	0.992159	0.995152	2 v 2	0.394928	0.380042	0.569668	2 v 2	0.168732	0.563831	0.71017	2 v 2	-0.0201939	0.868143	0.912864	2 v 2	0.116163	0.0192625	0.366301	2 v 2	-0.192606	0.580549	0.723114	2 v 2	-0.23631	0.651076	0.769427	2 v 2	0.222075	0.352727	0.598573	2 v 2	-0.00412073	0.986842	0.99432	2 v 2	-0.193047	0.645175	0.752519	2 v 2	0.118484	0.637276	0.888356	2 v 2	-0.190285	0.195324	0.658494	2 v 2	-0.233988	0.448078	0.793431	2 v 2	-0.175174	0.568166	0.748813	2 v 2	-0.278765	0.483786	0.69744	2 v 2	-0.587534	0.0213179	0.21227	2 v 2	-0.631237	0.11829	0.374118	2 v 2	-0.0525693	0.838655	0.917665	2 v 2	-0.361338	0.0741357	0.283278	2 v 2	-0.405042	0.267026	0.496217	2 v 2	0.136357	0.379733	0.522617	2 v 2	-0.172412	0.461342	0.584574	2 v 2	-0.216116	0.593322	0.707053	-0.815638	NA	0.227543	-0.236955	NA	-0.00543389	-0.629496	NA	0.0367586	-0.15228	NA	0.35404	-0.440427	NA	0.189796	-0.739732	NA	0.111249	-0.69596	NA	0.34019	-0.759495	NA	-0.213812	-0.664858	NA	-0.395856	0.578683	NA	-0.232977	0.186142	NA	-0.190785	0.663358	NA	0.126497	0.375212	NA	-0.0377471	0.0759063	NA	-0.116294	0.119679	NA	0.112647	0.0561431	NA	-0.441355	0.15078	NA	-0.623399	0.0846753	NA	0.359474	-0.203472	NA	0.19523	-0.502777	NA	0.116683	-0.0664632	NA	0.303432	-0.129999	NA	-0.25057	-0.0353619	NA	-0.432615	-0.392541	NA	0.0421924	-0.54368	NA	-0.01385	-0.607215	NA	-0.567852	-0.512578	NA	-0.749896	-0.255533	NA	0.150394	-0.319068	NA	-0.403608	-0.224432	NA	-0.585652	0.0437724	NA	0.228941	-0.0197633	NA	-0.325061	0.0748736	NA	-0.507105	NA	6.70874	6.36807	NA	6.20163	6.44294	NA	5.97269	6.39917	NA	5.95884	5.85549	NA	6.52669	6.46271	NA	6.12309	6.14364	NA	6.31288	5.70321	NA	6.08534	6.51885	NA	6.27612	6.33271	NA	6.31832	5.94017	6.64386	NA	6.64386	NA	104.6	82.6	NA	73.6	87	NA	62.8	84.4	NA	62.2	57.9	NA	92.2	88.2	NA	69.7	70.7	NA	79.5	52.1	NA	67.9	91.7	NA	77.5	80.6	NA	79.8	61.4	100	NA	100	NA	55.6	77.3	NA	39.2	81.4	NA	33.4	78.9	NA	33.1	54.2	NA	49.1	82.5	NA	37.1	66.2	NA	42.3	48.8	NA	36.1	85.8	NA	41.2	75.4	NA	42.4	57.4	93.6	NA	53.2	NA	NA	NA	NA	NA	NA	NA	NA	NA	NA	NA	47.1	36.7	23	28.2	37.7	32.5	38	30.8	31.9	40.1	44	65.5	76	67.9	53.7	73.1	63.2	46.5	80.2	72.2	57.4	82.9	NA	1	1	NA	1	1	NA	1	1	NA	1	1	NA	1	1	NA	1	1	NA	1	1	NA	1	1	NA	1	1	NA	1	1	1	NA	1	Not Found	High	High	Not Found	High	High	Not Found	High	High	Not Found	High	High	Not Found	High	High	Not Found	High	High	Not Found	High	High	Not Found	High	High	Not Found	High	High	Not Found	High	High	High	Not Found	High
A0A2R8Y5S9	A0A2R8Y5S9	A0A2R8Y5S9	A0A2R8Y5S9	CERT1	Ceramide transfer protein (Collagen type IV alpha-3-binding protein)	59.396	High	33	130	1	TRUE	FALSE	1 v 1	-1.16286	NA	NA	1 v 1	0.0690028	NA	NA	1 v 1	-0.178706	NA	NA	1 v 1	0.0941667	NA	NA	1 v 1	0.229345	NA	NA	1 v 1	0.0159415	NA	NA	1 v 1	-0.617619	NA	NA	1 v 1	0.0219653	NA	NA	1 v 1	-0.377902	NA	NA	1 v 1	1.23186	NA	NA	1 v 1	0.984156	NA	NA	1 v 1	1.25703	NA	NA	1 v 1	1.39221	NA	NA	1 v 1	1.1788	NA	NA	1 v 1	0.545243	NA	NA	1 v 1	1.18483	NA	NA	1 v 1	0.78496	NA	NA	1 v 1	0.0251639	NA	NA	1 v 1	0.160342	NA	NA	1 v 1	-0.0530612	NA	NA	1 v 1	-0.438913	NA	NA	1 v 1	0.200671	NA	NA	1 v 1	-0.199196	NA	NA	1 v 1	-0.247709	NA	NA	1 v 1	-0.711786	NA	NA	1 v 1	-0.0722014	NA	NA	1 v 1	-0.472068	NA	NA	1 v 1	-0.846964	NA	NA	1 v 1	-0.20738	NA	NA	1 v 1	-0.607247	NA	NA	1 v 1	-0.63356	NA	NA	1 v 1	0.00602379	NA	NA	1 v 1	-0.393843	NA	NA	-1.16286	NA	NA	0.0690028	NA	NA	-0.178706	NA	NA	0.0941667	NA	NA	0.229345	NA	NA	0.0159415	NA	NA	-0.617619	NA	NA	0.0219653	NA	NA	-0.377902	NA	NA	1.23186	NA	NA	0.984156	NA	NA	1.25703	NA	NA	1.39221	NA	NA	1.1788	NA	NA	0.545243	NA	NA	1.18483	NA	NA	0.78496	NA	NA	0.0251639	NA	NA	0.160342	NA	NA	-0.0530612	NA	NA	-0.438913	NA	NA	0.200671	NA	NA	-0.199196	NA	NA	-0.247709	NA	NA	-0.711786	NA	NA	-0.0722014	NA	NA	-0.472068	NA	NA	-0.846964	NA	NA	-0.20738	NA	NA	-0.607247	NA	NA	-0.63356	NA	NA	0.00602379	NA	NA	-0.393843	NA	NA	NA	NA	6.56377	NA	NA	6.16993	NA	NA	6.80349	NA	NA	6.0917	NA	NA	6.1639	NA	NA	5.95652	NA	NA	6.18587	NA	NA	7.34873	NA	NA	6.36457	NA	NA	6.11686	6.64386	NA	NA	NA	NA	94.6	NA	NA	72	NA	NA	111.7	NA	NA	68.2	NA	NA	71.7	NA	NA	62.1	NA	NA	72.8	NA	NA	163	NA	NA	82.4	NA	NA	69.4	100	NA	NA	NA	NA	61.3	NA	NA	46.7	NA	NA	72.4	NA	NA	44.2	NA	NA	46.5	NA	NA	40.3	NA	NA	47.2	NA	NA	105.7	NA	NA	53.4	NA	NA	45	64.8	NA	NA	NA	NA	NA	NA	NA	NA	NA	NA	NA	NA	NA	NA	NA	NA	NA	NA	NA	NA	NA	NA	NA	NA	51.9	43.6	62.3	43.9	41.2	38.4	45	98.8	51.1	45	57.4	NA	NA	1	NA	NA	1	NA	NA	1	NA	NA	1	NA	NA	1	NA	NA	1	NA	NA	1	NA	NA	1	NA	NA	1	NA	NA	1	1	NA	NA	Not Found	Not Found	High	Not Found	Not Found	High	Not Found	Not Found	High	Not Found	Not Found	High	Not Found	Not Found	High	Not Found	Not Found	High	Not Found	Not Found	High	Not Found	Not Found	High	Not Found	Not Found	High	Not Found	Not Found	High	High	Not Found	Not Found
A0A2R8Y5V9, A0A2R8YH90	A0A2R8Y5V9	A0A2R8Y5V9	A0A2R8Y5V9	TPM4	Tropomyosin alpha-4 chain	81.8548	High	35	202	1	TRUE	FALSE	3 v 3	-0.0324593	0.791173	0.860248	3 v 3	0.076928	0.264204	0.538982	3 v 3	-0.0637057	0.249934	0.548065	3 v 3	0.0753485	0.123835	0.314042	3 v 3	0.108696	0.119051	0.330324	3 v 3	0.0934267	0.0949415	0.222127	3 v 3	-0.0804919	0.641002	0.830242	3 v 3	-0.0584801	0.516908	0.735655	3 v 3	0.098128	0.154776	0.46081	3 v 3	0.109387	0.201572	0.425443	3 v 3	-0.0312464	0.847708	0.911513	3 v 3	0.107808	0.355763	0.550042	3 v 3	0.141155	0.354249	0.548266	3 v 3	0.125886	0.280661	0.453057	3 v 3	-0.0480326	0.831808	0.898971	3 v 3	-0.0260208	0.707416	0.815879	3 v 3	0.130587	0.191089	0.413826	3 v 3	-0.0015795	0.973092	0.988292	3 v 3	0.0317681	0.699793	0.820666	3 v 3	0.0164986	0.700581	0.79183	3 v 3	-0.0167863	0.906	0.97475	3 v 3	0.00522557	0.967781	0.987933	3 v 3	0.161834	0.191056	0.670601	3 v 3	-0.140634	0.240129	0.529854	3 v 3	-0.15584	0.464485	0.684842	3 v 3	-0.133829	0.105478	0.330478	3 v 3	0.0227794	0.436221	0.643825	3 v 3	-0.189188	0.420385	0.658699	3 v 3	-0.167176	0.127417	0.35151	3 v 3	-0.0105681	0.859636	0.928531	3 v 3	-0.173919	0.421055	0.559615	3 v 3	-0.151907	0.0755499	0.181232	3 v 3	0.00470132	0.827577	0.883948	0.0819217	-0.247282	0.0679825	0.141491	-0.0216341	0.110927	-0.067323	0.00682772	-0.130622	0.0594043	0.0344664	0.132175	0.0356622	0.111849	0.178577	0.0851674	0.0442664	0.150846	0.134749	-0.0122091	-0.364016	-0.059996	-0.187527	0.072083	0.119695	0.0136879	0.161001	0.0595693	0.225648	0.0429446	-0.149245	0.25411	-0.198604	-0.0225174	0.281748	0.0641924	-0.0462595	0.359131	0.110595	0.00324566	0.291548	0.0828637	0.0528277	0.235073	-0.431999	-0.141918	0.0597547	0.00410051	0.0377733	0.26097	0.0930184	-0.0820867	0.0561005	0.0212477	-0.105829	0.133483	0.06765	-0.0563236	0.0659005	0.039919	0.202072	-0.0190368	-0.233394	0.00732706	-0.194355	0.202705	0.187018	0.00686019	0.291623	-0.208814	0.0284618	-0.241549	0.0753451	-0.0466755	-0.496191	-0.1194	-0.221994	-0.0600919	0.0602908	-0.0207785	0.028826	0.0990872	-0.124058	-0.542593	-0.0956582	-0.299376	-0.106494	0.0840329	-0.098161	-0.0175762	0.049582	-0.0564755	-0.514862	-0.145163	-0.231794	-0.0787631	0.0345277	-0.0305785	0.0101548	6.71287	6.63081	6.43796	6.68229	6.64097	6.47249	6.73877	7.15583	6.42291	6.69209	6.65964	6.49825	6.91409	6.71973	6.61765	6.61471	6.61324	6.52199	6.72656	6.79181	6.55766	6.97384	6.72383	6.47573	6.71973	6.92244	6.62498	6.74819	6.68089	6.41616	6.64386	6.64386	6.64386	104.9	99.1	86.7	102.7	99.8	88.8	106.8	142.6	85.8	103.4	101.1	90.4	120.6	105.4	98.2	98	97.9	91.9	105.9	110.8	94.2	125.7	105.7	89	105.4	121.3	98.7	107.5	102.6	85.4	100	100	100	145.2	86.5	109.8	142	87.1	112.5	147.8	124.5	108.6	143	88.3	114.5	166.9	92.1	124.4	135.5	85.5	116.4	146.5	96.8	119.3	173.9	92.3	112.7	145.8	106	124.9	148.7	89.6	108.2	126.6	138.3	87.3	118.8	122.5	116.5	121.1	132.1	115.7	126.7	135.1	120.2	127.5	110.4	73.2	81.8	85.8	75.1	70.8	74.8	86.9	78.8	82.1	84.7	72.2	92.9	105	93.5	113.6	110.1	111.1	113.9	105.3	119.6	108.2	112.2	1	2	2	1	2	2	1	2	2	1	2	2	1	2	2	1	2	2	1	2	2	1	2	2	1	2	2	1	2	2	2	1	2	High	High	High	High	High	High	High	High	High	High	High	High	High	High	High	High	High	High	High	High	High	High	High	High	High	High	High	High	High	High	High	High	High
A0A2R8Y611	A0A2R8Y611	A0A2R8Y611	A0A2R8Y611	AP3D1	AP-3 complex subunit delta (Fragment)	43.3862	High	33	99	2	TRUE	FALSE	2 v 2	1.48933	0.309109	0.510586	2 v 2	0.0966778	0.920228	0.961268	2 v 2	0.0557759	0.650733	0.821213	2 v 2	0.206096	0.480879	0.651533	2 v 2	-0.0330556	0.932344	0.96016	2 v 2	0.0942439	0.721938	0.801608	2 v 2	-0.0996119	0.805265	0.911026	2 v 2	-0.215196	0.679174	0.837402	2 v 2	-0.318412	0.52305	0.734241	2 v 2	-1.39265	0.00840747	0.266502	2 v 2	-1.43355	0.287254	0.50668	2 v 2	-1.28323	0.275098	0.488542	2 v 2	-1.52238	0.192928	0.420429	2 v 2	-1.39508	0.252394	0.427106	2 v 2	-1.58894	0.18326	0.417863	2 v 2	-1.70452	0.1452	0.39132	2 v 2	-1.80774	0.153174	0.382543	2 v 2	0.109418	0.879967	0.941475	2 v 2	-0.129733	0.824138	0.898779	2 v 2	-0.00243392	0.997261	0.997953	2 v 2	-0.155388	0.61413	0.88127	2 v 2	-0.270972	0.531266	0.825109	2 v 2	-0.374188	0.376255	0.763194	2 v 2	-0.0409018	0.961542	0.979562	2 v 2	-0.305707	0.240566	0.500412	2 v 2	-0.421292	0.277425	0.514435	2 v 2	-0.524507	0.17539	0.433981	2 v 2	-0.0665562	0.0530131	0.306074	2 v 2	-0.18214	0.26455	0.494457	2 v 2	-0.285356	0.072142	0.285834	2 v 2	-0.193856	0.337337	0.481838	2 v 2	-0.30944	0.348117	0.47766	2 v 2	-0.412655	0.208882	0.359206	NA	2.27522	0.703436	NA	0.864176	-0.67082	NA	0.14703	-0.0354779	NA	0.400169	0.0120225	NA	0.276815	-0.342926	NA	0.296115	-0.107628	NA	0.215814	-0.415037	NA	0.175044	-0.605436	NA	0.0239347	-0.660758	NA	-1.41104	-1.37426	NA	-2.12819	-0.738914	NA	-1.87505	-0.691413	NA	-1.9984	-1.04636	NA	-1.9791	-0.811064	NA	-2.0594	-1.11847	NA	-2.10017	-1.30887	NA	-2.25128	-1.36419	NA	-0.464007	0.682843	NA	-0.587361	0.327894	NA	-0.56806	0.563193	NA	0.068784	-0.37956	NA	0.0280144	-0.569958	NA	-0.123095	-0.62528	NA	-0.717146	0.635342	NA	-0.184355	-0.42706	NA	-0.225125	-0.617458	NA	-0.376234	-0.67278	NA	-0.0610011	-0.0721114	NA	-0.101771	-0.26251	NA	-0.25288	-0.317832	NA	-0.0803016	-0.30741	NA	-0.121071	-0.497808	NA	-0.272181	-0.55313	6.74953	6.83668	NA	6.47735	6.28355	NA	6.55766	6.59096	NA	6.3733	6.1639	NA	6.59842	6.78136	NA	6.49665	6.51885	NA	6.77347	6.17592	NA	4.49825	5.47249	NA	6.62644	6.2114	NA	5.90929	6.84674	NA	NA	6.64386	6.64386	107.6	114.3	NA	89.1	77.9	NA	94.2	96.4	NA	82.9	71.7	NA	96.9	110	NA	90.3	91.7	NA	109.4	72.3	NA	22.6	44.4	NA	98.8	74.1	NA	60.1	115.1	NA	NA	100	100	162.1	111.6	NA	134.1	76.1	NA	141.9	94.1	NA	124.9	70	NA	145.9	107.4	NA	136	89.5	NA	164.7	70.6	NA	34.1	43.4	NA	148.8	72.3	NA	90.5	112.3	NA	NA	150.6	97.6	132.7	115.7	111.8	105.8	115.5	116.1	142.4	26.5	122.7	77.6	120.2	94.4	71.4	64.8	59.5	82.5	78.3	63.4	37	56	106.2	80.7	NA	NA	NA	NA	NA	NA	NA	NA	NA	NA	NA	2	2	NA	2	2	NA	2	2	NA	2	2	NA	2	2	NA	2	2	NA	2	2	NA	2	2	NA	2	2	NA	2	2	NA	NA	2	2	High	High	Not Found	High	High	Not Found	High	High	Not Found	High	High	Not Found	High	High	Not Found	High	High	Not Found	High	High	Not Found	High	High	Not Found	High	High	Not Found	High	High	Not Found	Not Found	High	High
A0A2R8Y635, A0A2R8YDN7, H7C1U7, Q9H7F0	A0A2R8Y635	A0A2R8Y635	A0A2R8Y635	ATP13A3	Cation-transporting ATPase (EC 7.2.2.-)	17.0382	High	17	41	17	TRUE	FALSE	3 v 3	0.0891426	0.496841	0.653607	3 v 3	-0.225085	0.087951	0.347784	3 v 3	-0.109355	0.207687	0.515598	3 v 3	-0.153599	0.013076	0.153493	3 v 3	-0.263674	0.0227955	0.215436	3 v 3	-0.369566	0.0106086	0.100091	3 v 3	-0.146876	0.0765585	0.460758	3 v 3	-0.0532792	0.417895	0.665658	3 v 3	-0.121248	0.0541132	0.36625	3 v 3	-0.314227	0.0237834	0.281989	3 v 3	-0.198498	0.0879667	0.386056	3 v 3	-0.242742	0.115973	0.387155	3 v 3	-0.352816	0.0353781	0.336387	3 v 3	-0.458708	0.0229466	0.247914	3 v 3	-0.236018	0.0688721	0.369087	3 v 3	-0.142422	0.140794	0.388695	3 v 3	-0.210391	0.131963	0.369268	3 v 3	0.0714853	0.319507	0.569393	3 v 3	-0.0385892	0.44269	0.637482	3 v 3	-0.144481	0.079952	0.237066	3 v 3	-0.0375206	0.382	0.821496	3 v 3	0.0560759	0.332891	0.734801	3 v 3	-0.0118934	0.84192	0.947613	3 v 3	0.11573	0.0156283	0.280003	3 v 3	0.00672366	0.821658	0.906706	3 v 3	0.10032	0.115513	0.344711	3 v 3	0.0323509	0.24633	0.493233	3 v 3	0.116798	0.000628488	0.181067	3 v 3	0.210395	0.00487826	0.159809	3 v 3	0.142425	0.0177707	0.203305	3 v 3	0.22269	0.00068042	0.0679504	3 v 3	0.316286	0.002369	0.0611427	3 v 3	0.248317	0.00428369	0.0859024	0.0770762	0.2824	-0.0920482	-0.285103	-0.0825512	-0.3076	-0.172702	0.00965017	-0.165013	-0.160816	-0.119909	-0.180073	-0.258859	-0.196047	-0.336115	-0.361087	-0.307752	-0.439858	-0.14431	-0.0734394	-0.222877	-0.0280785	0.0226183	-0.154377	-0.0920666	-0.0916058	-0.180073	-0.362179	-0.364951	-0.215552	-0.249778	-0.27275	-0.0729652	-0.237892	-0.402309	-0.0880247	-0.335935	-0.478447	-0.244067	-0.438163	-0.590152	-0.34781	-0.221387	-0.355839	-0.130829	-0.105155	-0.259781	-0.0623291	-0.169143	-0.374006	-0.0880247	0.124287	-0.0373583	0.127527	0.0262441	-0.113496	-0.0285154	-0.0759839	-0.225201	-0.132258	0.0283916	-0.0830896	-0.0578639	0.144624	0.0129681	0.010636	0.0806355	-0.101256	-0.0150596	0.112401	0.0922014	0.142587	0.0165053	0.04647	-0.0428043	0.132737	0.142528	0.0256956	0.0687491	0.0283036	0	0.114548	0.122608	0.113238	0.23078	0.218666	0.181738	0.166792	0.104442	0.156042	0.216776	0.234313	0.21698	0.333008	0.330371	0.28548	0.26902	0.216147	0.259785	6.58346	6.58946	6.52669	6.79961	6.84925	6.79572	6.56529	6.63227	6.57894	6.61176	6.58946	6.59544	6.46923	6.56377	6.46271	6.6879	6.74551	6.69349	6.49185	6.40939	6.43463	6.20945	6.50144	6.35755	6.4822	6.5744	6.60733	6.5744	6.71699	6.71973	6.64386	6.64386	6.64386	95.9	96.3	92.2	111.4	115.3	111.1	94.7	99.2	95.6	97.8	96.3	96.7	88.6	94.6	88.2	103.1	107.3	103.5	90	85	86.5	74	90.6	82	89.4	95.3	97.5	95.3	105.2	105.4	100	100	100	879.2	873.2	975.1	1021.4	1044.9	1175	868.2	898.9	1011.1	896.2	872.8	1022.6	811.8	857	933.3	944.9	972.8	1094.5	824.9	770.7	914.7	678	821	867.5	819.7	863.7	1031.4	873.2	953.8	1115.2	1057.8	916.6	906.4	719.6	880.8	684.3	758.9	642.6	806.9	713.4	527	675.8	749.1	731.6	738.9	980.3	619.1	742.4	658.7	850.8	692.1	700.7	668.7	901.8	749	825.5	1096.8	870	1014.9	826.2	1044.5	873.2	810.8	987	1115.2	936.9	11	10	15	11	10	15	11	10	15	11	10	15	11	10	15	11	10	15	11	10	15	11	10	15	11	10	15	11	10	15	15	11	10	High	High	High	High	High	High	High	High	High	High	High	High	High	High	High	High	High	High	High	High	High	High	High	High	High	High	High	High	High	High	High	High	High
A0A2R8Y688	A0A2R8Y688	A0A2R8Y688	A0A2R8Y688	HADHA	Trifunctional enzyme subunit alpha, mitochondrial	54.3417	High	17	87	1	TRUE	FALSE	1 v 1	1.35364	NA	NA	1 v 1	0.0317089	NA	NA	1 v 1	-0.6353	NA	NA	1 v 1	-0.474182	NA	NA	1 v 1	-0.796562	NA	NA	1 v 1	-0.0233325	NA	NA	1 v 1	0.160741	NA	NA	1 v 1	-0.0882006	NA	NA	1 v 1	-0.0202432	NA	NA	1 v 1	-1.32193	NA	NA	1 v 1	-1.98894	NA	NA	1 v 1	-1.82782	NA	NA	1 v 1	-2.1502	NA	NA	1 v 1	-1.37697	NA	NA	1 v 1	-1.1929	NA	NA	1 v 1	-1.44184	NA	NA	1 v 1	-1.37388	NA	NA	1 v 1	-0.505891	NA	NA	1 v 1	-0.828271	NA	NA	1 v 1	-0.0550414	NA	NA	1 v 1	0.796042	NA	NA	1 v 1	0.5471	NA	NA	1 v 1	0.615057	NA	NA	1 v 1	-0.667009	NA	NA	1 v 1	0.634924	NA	NA	1 v 1	0.385981	NA	NA	1 v 1	0.453939	NA	NA	1 v 1	0.957303	NA	NA	1 v 1	0.708361	NA	NA	1 v 1	0.776318	NA	NA	1 v 1	0.184074	NA	NA	1 v 1	-0.0648681	NA	NA	1 v 1	0.00308928	NA	NA	1.35364	NA	NA	0.0317089	NA	NA	-0.6353	NA	NA	-0.474182	NA	NA	-0.796562	NA	NA	-0.0233325	NA	NA	0.160741	NA	NA	-0.0882006	NA	NA	-0.0202432	NA	NA	-1.32193	NA	NA	-1.98894	NA	NA	-1.82782	NA	NA	-2.1502	NA	NA	-1.37697	NA	NA	-1.1929	NA	NA	-1.44184	NA	NA	-1.37388	NA	NA	-0.505891	NA	NA	-0.828271	NA	NA	-0.0550414	NA	NA	0.796042	NA	NA	0.5471	NA	NA	0.615057	NA	NA	-0.667009	NA	NA	0.634924	NA	NA	0.385981	NA	NA	0.453939	NA	NA	0.957303	NA	NA	0.708361	NA	NA	0.776318	NA	NA	0.184074	NA	NA	-0.0648681	NA	NA	0.00308928	NA	NA	NA	NA	6.54381	NA	NA	6.54689	NA	NA	6.36282	NA	NA	6.99774	NA	NA	6.61176	NA	NA	7.32012	NA	NA	6.52356	NA	NA	5.16993	NA	NA	7.15886	NA	NA	6.49185	6.64386	NA	NA	NA	NA	93.3	NA	NA	93.5	NA	NA	82.3	NA	NA	127.8	NA	NA	97.8	NA	NA	159.8	NA	NA	92	NA	NA	36	NA	NA	142.9	NA	NA	90	100	NA	NA	NA	NA	27.6	NA	NA	27.7	NA	NA	24.3	NA	NA	37.8	NA	NA	28.9	NA	NA	47.3	NA	NA	27.2	NA	NA	10.6	NA	NA	42.3	NA	NA	26.6	29.6	NA	NA	NA	NA	NA	NA	NA	NA	NA	NA	NA	NA	NA	NA	NA	NA	NA	NA	NA	NA	NA	NA	NA	NA	23.4	25.8	20.9	37.5	25.6	45.1	26	9.9	40.4	26.6	26.2	NA	NA	1	NA	NA	1	NA	NA	1	NA	NA	1	NA	NA	1	NA	NA	1	NA	NA	1	NA	NA	1	NA	NA	1	NA	NA	1	1	NA	NA	Not Found	Not Found	High	Not Found	Not Found	High	Not Found	Not Found	High	Not Found	Not Found	High	Not Found	Not Found	High	Not Found	Not Found	High	Not Found	Not Found	High	Not Found	Not Found	High	Not Found	Not Found	High	Not Found	Not Found	High	High	Not Found	Not Found
A0A2R8Y6B6	A0A2R8Y6B6	A0A2R8Y6B6	A0A2R8Y6B6	GPX1	Glutathione peroxidase 1	38.2166	High	5	8	1	TRUE	FALSE	1 v 1	0.309	NA	NA	1 v 1	0.0339074	NA	NA	1 v 1	0.00671803	NA	NA	1 v 1	-0.33361	NA	NA	1 v 1	0.550197	NA	NA	1 v 1	0.140691	NA	NA	1 v 1	-0.269721	NA	NA	1 v 1	-0.0380331	NA	NA	1 v 1	-0.208683	NA	NA	1 v 1	-0.275093	NA	NA	1 v 1	-0.302282	NA	NA	1 v 1	-0.64261	NA	NA	1 v 1	0.241197	NA	NA	1 v 1	-0.16831	NA	NA	1 v 1	-0.578722	NA	NA	1 v 1	-0.347033	NA	NA	1 v 1	-0.517684	NA	NA	1 v 1	-0.367517	NA	NA	1 v 1	0.51629	NA	NA	1 v 1	0.106783	NA	NA	1 v 1	-0.276439	NA	NA	1 v 1	-0.0447512	NA	NA	1 v 1	-0.215401	NA	NA	1 v 1	-0.0271894	NA	NA	1 v 1	0.0638886	NA	NA	1 v 1	0.295577	NA	NA	1 v 1	0.124927	NA	NA	1 v 1	-0.819918	NA	NA	1 v 1	-0.58823	NA	NA	1 v 1	-0.75888	NA	NA	1 v 1	-0.410412	NA	NA	1 v 1	-0.178724	NA	NA	1 v 1	-0.349374	NA	NA	NA	0.309	NA	NA	0.0339074	NA	NA	0.00671803	NA	NA	-0.33361	NA	NA	0.550197	NA	NA	0.140691	NA	NA	-0.269721	NA	NA	-0.0380331	NA	NA	-0.208683	NA	NA	-0.275093	NA	NA	-0.302282	NA	NA	-0.64261	NA	NA	0.241197	NA	NA	-0.16831	NA	NA	-0.578722	NA	NA	-0.347033	NA	NA	-0.517684	NA	NA	-0.367517	NA	NA	0.51629	NA	NA	0.106783	NA	NA	-0.276439	NA	NA	-0.0447512	NA	NA	-0.215401	NA	NA	-0.0271894	NA	NA	0.0638886	NA	NA	0.295577	NA	NA	0.124927	NA	NA	-0.819918	NA	NA	-0.58823	NA	NA	-0.75888	NA	NA	-0.410412	NA	NA	-0.178724	NA	NA	-0.349374	NA	6.63662	NA	NA	6.28725	NA	NA	6.69766	NA	NA	6.76155	NA	NA	6.46597	NA	NA	5.87774	NA	NA	6.42794	NA	NA	6.11894	NA	NA	6.42122	NA	NA	6.39403	NA	NA	NA	6.64386	NA	99.5	NA	NA	78.1	NA	NA	103.8	NA	NA	108.5	NA	NA	88.4	NA	NA	58.8	NA	NA	86.1	NA	NA	69.5	NA	NA	85.7	NA	NA	84.1	NA	NA	NA	100	NA	185.2	NA	NA	145.4	NA	NA	193.3	NA	NA	201.9	NA	NA	164.6	NA	NA	109.5	NA	NA	160.3	NA	NA	129.3	NA	NA	159.6	NA	NA	156.6	NA	NA	NA	186.2	NA	151.6	125.4	152.4	171	130.3	93.5	138.6	100.5	131.6	134.3	148.6	NA	NA	NA	NA	NA	NA	NA	NA	NA	NA	NA	NA	NA	NA	NA	NA	NA	NA	NA	NA	NA	NA	1	NA	NA	1	NA	NA	1	NA	NA	1	NA	NA	1	NA	NA	1	NA	NA	1	NA	NA	1	NA	NA	1	NA	NA	1	NA	NA	NA	1	NA	Medium	Not Found	Not Found	Medium	Not Found	Not Found	Medium	Not Found	Not Found	Medium	Not Found	Not Found	Medium	Not Found	Not Found	Medium	Not Found	Not Found	Medium	Not Found	Not Found	Medium	Not Found	Not Found	Medium	Not Found	Not Found	Medium	Not Found	Not Found	Not Found	Medium	Not Found
A0A1B0GWG0, A0A2R8Y6D0	A0A2R8Y6D0	A0A2R8Y6D0	A0A2R8Y6D0	EPB41	Band 4.1 (Erythrocyte membrane protein band 4.1) (Protein 4.1)	30.0738	High	16	36	1	TRUE	FALSE	3 v 3	0.0161868	0.887511	0.930183	3 v 3	-0.0207353	0.857068	0.932195	3 v 3	0.221681	0.506741	0.733102	3 v 3	0.2977	0.300797	0.497663	3 v 3	0.459378	0.111656	0.323136	3 v 3	0.75058	0.00952243	0.0972841	3 v 3	0.261127	0.238919	0.601774	3 v 3	0.349408	0.0966692	0.401303	3 v 3	0.27538	0.13184	0.440324	3 v 3	-0.036922	0.283718	0.492326	3 v 3	0.205494	0.507923	0.674448	3 v 3	0.281513	0.139824	0.39512	3 v 3	0.443191	0.119236	0.367064	3 v 3	0.734394	0.0188299	0.244954	3 v 3	0.244941	0.0584729	0.369087	3 v 3	0.333221	0.0084827	0.357123	3 v 3	0.259194	0.0598264	0.343007	3 v 3	0.318435	0.107716	0.358072	3 v 3	0.480114	0.129559	0.369451	3 v 3	0.771316	0.0230053	0.154603	3 v 3	0.0394466	0.880031	0.968388	3 v 3	0.127727	0.633498	0.86276	3 v 3	0.0536995	0.805929	0.934735	3 v 3	0.242416	0.481075	0.696215	3 v 3	-0.0365724	0.736679	0.859334	3 v 3	0.0517084	0.709709	0.832171	3 v 3	-0.0223195	0.903473	0.944827	3 v 3	-0.198251	0.353296	0.605141	3 v 3	-0.10997	0.532711	0.712604	3 v 3	-0.183998	0.216522	0.446744	3 v 3	-0.489453	0.0669411	0.189033	3 v 3	-0.401172	0.0539835	0.15095	3 v 3	-0.4752	0.0178375	0.107735	-0.173954	0.170846	0.0516687	-0.222864	0.0971045	0.0635537	0.205435	0.708402	-0.248795	-0.128371	0.563941	0.45753	0.475338	0.741884	0.160913	0.749122	0.87908	0.62354	-0.00658766	0.53831	0.25166	0.154328	0.559864	0.334033	0.150659	0.497446	0.178037	-0.0489096	-0.0737415	0.011885	0.37939	0.537556	-0.300464	0.0455834	0.393095	0.405861	0.649292	0.571038	0.109244	0.923076	0.708234	0.571871	0.167367	0.367464	0.199991	0.328283	0.389018	0.282364	0.324613	0.3266	0.126368	0.094493	0.466836	0.393976	0.698202	0.64478	0.0973589	0.971986	0.781975	0.559986	-0.212023	-0.170092	0.500455	-0.0511073	-0.148539	0.582828	-0.0547767	-0.210957	0.426832	0.428299	0.611298	-0.312349	0.121783	-0.0256306	-0.20587	0.282699	-0.00407733	-0.123497	0.27903	-0.0664954	-0.279493	-0.481926	-0.203574	0.090747	-0.32101	-0.182021	0.17312	-0.324679	-0.244439	0.0171242	-0.755709	-0.34077	-0.37188	-0.594794	-0.319216	-0.289507	-0.598463	-0.381634	-0.445503	6.79442	6.65105	6.88387	6.41278	6.20555	6.2854	6.75355	6.57743	7.04111	6.72792	6.37156	7.16289	6.732	6.49506	6.8802	6.54998	6.66818	6.55919	7.29186	6.82909	7.03452	7.12102	6.77742	7.20848	6.58346	7.07788	6.82909	7.19476	6.76553	7.25739	6.64386	6.64386	6.64386	111	100.5	118.1	85.2	73.8	78	107.9	95.5	131.7	106	82.8	143.3	106.3	90.2	117.8	93.7	101.7	94.3	156.7	113.7	131.1	139.2	109.7	147.9	95.9	135.1	113.7	146.5	108.8	153	100	100	100	70.7	39.7	43.4	54.3	29.2	28.7	68.7	37.7	48.4	67.5	32.7	52.7	67.7	35.7	43.3	59.7	40.2	34.7	99.7	45	48.2	88.6	43.4	54.4	61.1	53.4	41.8	93.3	43	56.3	36.8	63.7	39.5	57.8	46.8	54.1	57.2	53.6	51	86.3	68.9	50.4	80	50.8	33.6	27.4	26	27.9	27.4	35.2	40.4	37	41.3	40.7	32.7	36.8	26.8	41.7	52.3	38.4	33.1	46.1	50.8	40	56.3	32.6	1	1	1	1	1	1	1	1	1	1	1	1	1	1	1	1	1	1	1	1	1	1	1	1	1	1	1	1	1	1	1	1	1	High	High	High	High	High	High	High	High	High	High	High	High	High	High	High	High	High	High	High	High	High	High	High	High	High	High	High	High	High	High	High	High	High
A0A2R8Y783	A0A2R8Y783	A0A2R8Y783	A0A2R8Y783	EPB41	Protein 4.1 (Fragment)	37.0968	High	9	21	4	TRUE	FALSE	3 v 3	0.0625032	0.0532817	0.420442	3 v 3	0.08218	0.637688	0.807315	3 v 3	0.0362338	0.57053	0.77065	3 v 3	0.071579	0.517689	0.682072	3 v 3	0.292425	0.19098	0.403487	3 v 3	0.751683	0.0149553	0.11012	3 v 3	0.0731242	0.286814	0.632158	3 v 3	-0.0648206	0.688905	0.844808	3 v 3	-0.0248472	0.891776	0.946999	3 v 3	0.0196768	0.899043	0.941414	3 v 3	-0.0262695	0.735397	0.837956	3 v 3	0.00907579	0.917538	0.950125	3 v 3	0.229922	0.231897	0.45044	3 v 3	0.689179	0.0128813	0.234309	3 v 3	0.010621	0.816752	0.889626	3 v 3	-0.127324	0.415526	0.596938	3 v 3	-0.0873505	0.611197	0.741117	3 v 3	-0.010601	0.933433	0.969311	3 v 3	0.210245	0.20508	0.44743	3 v 3	0.669503	0.0301217	0.169383	3 v 3	0.0368904	0.756771	0.93067	3 v 3	-0.101054	0.647885	0.869364	3 v 3	-0.061081	0.799993	0.931796	3 v 3	-0.0459462	0.842034	0.915772	3 v 3	0.00154517	0.985464	0.992468	3 v 3	-0.1364	0.140672	0.377927	3 v 3	-0.0964262	0.344245	0.578404	3 v 3	-0.219301	0.220003	0.49593	3 v 3	-0.357245	0.00764345	0.164867	3 v 3	-0.317272	0.0135858	0.196367	3 v 3	-0.678558	0.0134947	0.105837	3 v 3	-0.816503	0.00561502	0.0680377	3 v 3	-0.77653	0.01099	0.0948898	0.0499252	0.0451383	0.0924462	-0.170392	0.0699133	0.347019	0.119807	0.0533494	-0.0644547	0.0426864	-0.0712204	0.243271	0.224029	0.073249	0.579996	0.735564	0.599318	0.920166	-0.0181123	0.0799436	0.157541	-0.182797	-0.225789	0.214125	-0.167898	-0.203909	0.297266	-0.220317	0.024775	0.254573	0.0698814	0.00821115	-0.156901	-0.00723883	-0.116359	0.150825	0.174104	0.0281107	0.48755	0.685639	0.55418	0.82772	-0.0680375	0.0348054	0.065095	-0.232723	-0.270928	0.121679	-0.217824	-0.249048	0.20482	0.213079	-0.141134	-0.103748	0.394421	0.00333571	0.232977	0.905957	0.529405	0.573147	-0.137919	0.0265942	0.221996	-0.302604	-0.279139	0.27858	-0.287705	-0.257259	0.361721	0.290199	-0.0165638	-0.411474	-0.0607987	0.151164	-0.0857299	-0.225484	-0.154569	-0.0291463	-0.210585	-0.132689	0.0539949	-0.242141	0.00669465	-0.422455	-0.406826	-0.299038	-0.365871	-0.391927	-0.277158	-0.28273	-0.753677	-0.519374	-0.762625	-0.918362	-0.825107	-0.706041	-0.903463	-0.803227	-0.6229	6.71012	6.56071	6.853	5.90689	5.93782	5.94953	6.42626	6.70044	6.70321	6.57743	6.61471	6.64241	6.732	6.64386	6.8679	6.43296	6.27798	6.46107	6.50621	6.85798	6.6851	6.46107	6.76553	6.63517	6.45286	6.92244	6.56529	6.4363	6.51096	6.85549	6.64386	6.64386	6.64386	104.7	94.4	115.6	60	61.3	61.8	86	104	104.2	95.5	98	99.9	106.3	100	116.8	86.4	77.6	88.1	90.9	116	102.9	88.1	108.8	99.4	87.6	121.3	94.7	86.6	91.2	115.8	100	100	100	154.8	100.6	277.3	88.7	65.4	148.1	127.2	110.9	249.9	141.2	104.5	239.5	157.2	106.6	280	127.8	82.7	211.3	134.4	123.7	246.8	130.3	116	238.3	129.6	129.3	227	128.1	97.2	277.6	239.8	147.9	106.6	126.7	76.5	100.3	119.6	124.5	109.1	116.2	101.3	106.9	109.9	118	85.1	61.3	76.4	88.9	81.9	72.3	111	99	100.1	91.9	88.1	234.7	138.2	215.1	237.7	247.9	201.7	235.6	222.7	217.2	277.6	212.4	2	2	3	2	2	3	2	2	3	2	2	3	2	2	3	2	2	3	2	2	3	2	2	3	2	2	3	2	2	3	3	2	2	High	High	High	High	High	High	High	High	High	High	High	High	High	High	High	High	High	High	High	High	High	High	High	High	High	High	High	High	High	High	High	High	High
A0A2R8Y793, A0A2R8YGF8, A0A6Q8PH58, C9JTX5, C9JUM1, C9JZR7, G5E9R0	A0A2R8Y793	A0A2R8Y793	A0A2R8Y793	ACTB	Actin, cytoplasmic 1 (Fragment)	89.3204	High	30	1289	1	TRUE	FALSE	3 v 3	0.0457706	0.293664	0.499601	3 v 3	-0.0196477	0.151224	0.43179	3 v 3	0.123286	0.0887729	0.40636	3 v 3	0.0651947	0.0633172	0.236393	3 v 3	-0.0575546	0.350364	0.550681	3 v 3	0.108233	0.059299	0.17667	3 v 3	0.092175	0.0139202	0.386435	3 v 3	-0.0671852	0.400271	0.651518	3 v 3	-0.00920754	0.806986	0.900744	3 v 3	-0.0654183	0.21425	0.434176	3 v 3	0.0775152	0.203782	0.445915	3 v 3	0.0194241	0.351115	0.545807	3 v 3	-0.103325	0.251472	0.468076	3 v 3	0.0624619	0.156761	0.337882	3 v 3	0.0464044	0.175067	0.412178	3 v 3	-0.112956	0.092492	0.367523	3 v 3	-0.0549781	0.360753	0.546057	3 v 3	0.0848425	0.0672173	0.299927	3 v 3	-0.0379069	0.560481	0.726547	3 v 3	0.12788	0.0329262	0.171411	3 v 3	-0.0311108	0.527553	0.858988	3 v 3	-0.190471	0.0508968	0.582737	3 v 3	-0.132493	0.205192	0.677178	3 v 3	0.142933	0.0969047	0.399328	3 v 3	0.0269802	0.116211	0.37077	3 v 3	-0.13238	0.105334	0.330454	3 v 3	-0.0744022	0.21009	0.46452	3 v 3	0.14973	0.11238	0.380749	3 v 3	-0.00963065	0.906843	0.951426	3 v 3	0.0483471	0.606322	0.761957	3 v 3	-0.0160576	0.498317	0.629346	3 v 3	-0.175418	0.114398	0.231176	3 v 3	-0.11744	0.0261899	0.125175	0.0522108	-0.0133515	0.0984524	-0.00415164	-0.020716	-0.0340756	0.0522108	0.12933	0.188317	0.0608583	0.0377493	0.0969765	-0.151171	0.00447811	-0.0259706	0.156476	0.0608822	0.10734	0.101913	0.0702403	0.104371	-0.110672	-0.148571	0.0576874	0.0565281	-0.0353331	-0.0488176	-0.0563624	-0.00736446	-0.132528	0	0.142681	0.0898644	0.00864755	0.0511008	-0.0014759	-0.203382	0.0178296	-0.124423	0.104265	0.0742338	0.00888727	0.0497026	0.0835918	0.00591876	-0.162883	-0.13522	-0.040765	0.0043173	-0.0219816	-0.14727	0.06501	0.0584653	0.131052	-0.14702	0.0251941	0.00810505	0.160627	0.0815982	0.141415	0.0497026	-0.0590893	-0.0839457	-0.162883	-0.277901	-0.130629	0.0043173	-0.164663	-0.237134	0.0563624	0.150046	0.222392	0.0410551	0.032491	0.00739466	-0.17153	-0.18632	-0.0392891	-0.00433025	-0.0730823	-0.145794	0.253085	0.0657622	0.130342	0.0404994	-0.153049	0.0836579	0.207699	-0.0398112	-0.0228471	-0.0545622	0.00935805	-0.00296851	-0.267148	-0.209453	-0.0496523	-0.0999475	-0.0962153	-0.156157	6.63227	6.75756	6.6453	6.53605	6.6014	6.54535	6.52669	6.60437	6.59991	6.55919	6.61176	6.64097	6.74551	6.65105	6.8125	6.59246	6.73471	6.853	6.59694	6.70874	6.70183	6.61029	6.61029	6.64962	6.46761	6.52042	6.64962	6.61765	6.74281	6.70598	6.64386	6.64386	6.64386	99.2	108.2	100.1	92.8	97.1	93.4	92.2	97.3	97	94.3	97.8	99.8	107.3	100.5	112.4	96.5	106.5	115.6	96.8	104.6	104.1	97.7	97.7	100.4	88.5	91.8	100.4	98.2	107.1	104.4	100	100	100	11154.2	12158.4	12997.4	10433.8	10906.1	12133.9	10365.3	10925.1	12595.8	10606.3	10988.4	12964.5	12070.3	11287.7	14596.1	10854.9	11960.2	15014.6	10886.4	11753.5	13522.8	10986.8	10975.6	13035.9	9953.4	10316.8	13044.5	11041	12026.1	13563.4	12987.7	11247.9	11232.7	9130.2	8997.7	8170	8980.9	9554.7	9269.2	9414.3	8540	8206.9	9472.1	8977.6	10287.5	10231.8	7524	9346.1	8674.8	10459.8	10555.6	9367.2	7988.5	11370.6	9282.3	11003.5	11326.1	10838.4	12866.6	12920.4	14328.5	12910	12183.7	12482.1	13563.4	11503.8	8	5	10	8	5	10	8	5	10	8	5	10	8	5	10	8	5	10	8	5	10	8	5	10	8	5	10	8	5	10	10	8	5	High	High	High	High	High	High	High	High	High	High	High	High	High	High	High	High	High	High	High	High	High	High	High	High	High	High	High	High	High	High	High	High	High
A0A2R8Y7C5	A0A2R8Y7C5	A0A2R8Y7C5	A0A2R8Y7C5	CERT1	Ceramide transfer protein	56.1983	High	33	129	1	TRUE	FALSE	1 v 1	0.361966	NA	NA	1 v 1	0.0782376	NA	NA	1 v 1	0.0871984	NA	NA	1 v 1	-0.0808944	NA	NA	1 v 1	0.192847	NA	NA	1 v 1	-0.0634557	NA	NA	1 v 1	-0.102072	NA	NA	1 v 1	0.0284845	NA	NA	1 v 1	-0.027933	NA	NA	1 v 1	-0.283728	NA	NA	1 v 1	-0.274767	NA	NA	1 v 1	-0.44286	NA	NA	1 v 1	-0.169119	NA	NA	1 v 1	-0.425422	NA	NA	1 v 1	-0.464038	NA	NA	1 v 1	-0.333481	NA	NA	1 v 1	-0.389899	NA	NA	1 v 1	-0.159132	NA	NA	1 v 1	0.114609	NA	NA	1 v 1	-0.141693	NA	NA	1 v 1	-0.18927	NA	NA	1 v 1	-0.0587139	NA	NA	1 v 1	-0.115131	NA	NA	1 v 1	0.00896087	NA	NA	1 v 1	-0.0211776	NA	NA	1 v 1	0.109379	NA	NA	1 v 1	0.0529613	NA	NA	1 v 1	-0.294918	NA	NA	1 v 1	-0.164362	NA	NA	1 v 1	-0.22078	NA	NA	1 v 1	-0.0386162	NA	NA	1 v 1	0.0919402	NA	NA	1 v 1	0.0355227	NA	NA	0.361966	NA	NA	0.0782376	NA	NA	0.0871984	NA	NA	-0.0808944	NA	NA	0.192847	NA	NA	-0.0634557	NA	NA	-0.102072	NA	NA	0.0284845	NA	NA	-0.027933	NA	NA	-0.283728	NA	NA	-0.274767	NA	NA	-0.44286	NA	NA	-0.169119	NA	NA	-0.425422	NA	NA	-0.464038	NA	NA	-0.333481	NA	NA	-0.389899	NA	NA	-0.159132	NA	NA	0.114609	NA	NA	-0.141693	NA	NA	-0.18927	NA	NA	-0.0587139	NA	NA	-0.115131	NA	NA	0.00896087	NA	NA	-0.0211776	NA	NA	0.109379	NA	NA	0.0529613	NA	NA	-0.294918	NA	NA	-0.164362	NA	NA	-0.22078	NA	NA	-0.0386162	NA	NA	0.0919402	NA	NA	0.0355227	NA	NA	NA	NA	6.7046	NA	NA	6.74012	NA	NA	6.77873	NA	NA	6.75756	NA	NA	6.64818	NA	NA	6.48382	NA	NA	6.67666	NA	NA	6.3147	NA	NA	6.58946	NA	NA	6.59842	6.64386	NA	NA	NA	NA	104.3	NA	NA	106.9	NA	NA	109.8	NA	NA	108.2	NA	NA	100.3	NA	NA	89.5	NA	NA	102.3	NA	NA	79.6	NA	NA	96.3	NA	NA	96.9	100	NA	NA	NA	NA	185.5	NA	NA	190.2	NA	NA	195.3	NA	NA	192.4	NA	NA	178.4	NA	NA	159.2	NA	NA	181.9	NA	NA	141.5	NA	NA	171.2	NA	NA	172.3	177.8	NA	NA	NA	NA	NA	NA	NA	NA	NA	NA	NA	NA	NA	NA	NA	NA	NA	NA	NA	NA	NA	NA	NA	NA	157	177.5	168.1	190.9	157.9	151.9	173.7	132.2	163.8	172.3	157.5	NA	NA	1	NA	NA	1	NA	NA	1	NA	NA	1	NA	NA	1	NA	NA	1	NA	NA	1	NA	NA	1	NA	NA	1	NA	NA	1	1	NA	NA	Not Found	Not Found	Medium	Not Found	Not Found	Medium	Not Found	Not Found	Medium	Not Found	Not Found	Medium	Not Found	Not Found	Medium	Not Found	Not Found	Medium	Not Found	Not Found	Medium	Not Found	Not Found	Medium	Not Found	Not Found	Medium	Not Found	Not Found	Medium	Medium	Not Found	Not Found
A0A2R8Y7I7	A0A2R8Y7I7	A0A2R8Y7I7	A0A2R8Y7I7	GSS	Glutathione synthase (Glutathione synthetase) (Fragment)	50.3226	High	10	38	1	TRUE	FALSE	3 v 3	0.949094	0.0599947	0.420442	3 v 3	-0.0403908	0.678934	0.830133	3 v 3	0.162661	0.412652	0.672124	3 v 3	-0.162684	0.557577	0.711317	3 v 3	-0.197407	0.491455	0.665045	3 v 3	0.106247	0.528566	0.645709	3 v 3	-0.0735072	0.696863	0.857468	3 v 3	-4.94297e-05	0.999801	0.999984	3 v 3	-0.202215	0.524979	0.735277	3 v 3	-0.989485	0.0275392	0.281989	3 v 3	-0.786433	0.0286958	0.376313	3 v 3	-1.11178	0.0876639	0.387155	3 v 3	-1.1465	0.00145751	0.304067	3 v 3	-0.842848	0.0290778	0.256018	3 v 3	-1.0226	0.0526635	0.36848	3 v 3	-0.949144	0.0231679	0.357123	3 v 3	-1.15131	0.0543534	0.343007	3 v 3	-0.122293	0.642125	0.809375	3 v 3	-0.157016	0.45355	0.645273	3 v 3	0.146638	0.325903	0.486239	3 v 3	-0.236168	0.445129	0.843081	3 v 3	-0.162711	0.4773	0.803074	3 v 3	-0.364876	0.380804	0.76434	3 v 3	0.203052	0.248987	0.534673	3 v 3	0.089177	0.498794	0.708127	3 v 3	0.162635	0.513506	0.701475	3 v 3	-0.0395305	0.785898	0.876454	3 v 3	0.1239	0.686761	0.833662	3 v 3	0.197357	0.373657	0.590774	3 v 3	-0.00480793	0.989132	0.995191	3 v 3	-0.179754	0.530919	0.656132	3 v 3	-0.106296	0.619635	0.717856	3 v 3	-0.308461	0.436562	0.576683	1.36473	0.961296	0.521252	0.125334	-0.0969181	-0.149589	0.307401	0.334514	-0.153932	0.0416929	-0.627903	0.0981577	0.155131	-0.100988	-0.646363	0.227991	0.264779	-0.174029	0.179419	-0.379182	-0.0207586	0.349497	-0.20296	-0.146686	0.230526	-0.683238	-0.153932	-1.2394	-1.05821	-0.67084	-1.05733	-0.626783	-0.675184	-1.32304	-1.5892	-0.423094	-1.2096	-1.06228	-1.16761	-1.13674	-0.696518	-0.695281	-1.18532	-1.34048	-0.54201	-1.01524	-1.16426	-0.667938	-1.13421	-1.64453	-0.675184	-0.0836413	-0.530985	0.247746	0.0297965	-0.00406966	-0.496775	0.102657	0.361697	-0.0244409	-0.127982	-0.713696	0.133173	0.0420957	-0.537474	0.0072461	-0.0768751	-1.01775	0	0.182067	0.431432	-0.00434329	0.137726	0.248721	-0.118916	0.307804	0.424943	-0.244843	0.188833	-0.0553355	-0.25209	0.0242884	-0.278194	0.625604	0.194366	-0.101972	0.499677	0.0753957	-0.582251	0.492431	-0.0485718	-0.643961	0.153271	0.121506	-0.467739	0.0273437	0.00253549	-0.948017	0.0200976	6.732	6.64097	6.82909	5.78398	6.66107	6.83162	6.42794	6.50779	6.8802	6.67666	6.38888	7.01792	6.25172	6.63372	6.71012	6.14975	7.1334	6.90448	6.04876	6.48704	7.05961	5.08746	5.96578	5.69488	5.71425	6.64097	6.75221	6.14568	6.63662	6.93428	6.64386	6.64386	6.64386	106.3	99.8	113.7	55.1	101.2	113.9	86.1	91	117.8	102.3	83.8	129.6	76.2	99.3	104.7	71	140.4	119.8	66.2	89.7	133.4	34	62.5	51.8	52.5	99.8	107.8	70.8	99.5	122.3	100	100	100	106.1	400.9	98.6	54.9	406.4	98.8	85.9	365.3	102.2	102.1	336.3	112.4	76.1	398.6	90.8	70.8	563.9	103.9	66	360.3	115.7	33.9	250.9	44.9	52.4	400.9	93.5	70.7	399.4	106	86.7	99.8	401.5	86.8	47.4	67.7	86.5	60.2	60.5	57.1	26.4	43.2	60.6	79.7	339.2	381.3	251.6	286.1	306.3	493.2	323.6	214.1	310.4	377.7	331.8	83.5	92.2	87.9	111.6	80.4	99.2	110.4	42	89.5	106	76.8	1	1	1	1	1	1	1	1	1	1	1	1	1	1	1	1	1	1	1	1	1	1	1	1	1	1	1	1	1	1	1	1	1	Medium	Medium	Medium	Medium	Medium	Medium	Medium	Medium	Medium	Medium	Medium	Medium	Medium	Medium	Medium	Medium	Medium	Medium	Medium	Medium	Medium	Medium	Medium	Medium	Medium	Medium	Medium	Medium	Medium	Medium	Medium	Medium	Medium
A0A2R8Y8D9	A0A2R8Y8D9	A0A2R8Y8D9	A0A2R8Y8D9	PROSER3	Proline and serine-rich protein 3 (Fragment)	6.62393	High	2	3	2	TRUE	FALSE	2 v 2	0.0161164	0.943687	0.965127	2 v 2	0.264235	0.0214416	0.238576	2 v 2	0.140446	0.0429083	0.340294	2 v 2	-0.140988	0.575142	0.723861	2 v 2	0.165608	0.0722256	0.276337	2 v 2	1.35577	0.163888	0.301572	2 v 2	0.00328963	0.972036	0.987123	2 v 2	-0.0345116	0.859644	0.929112	2 v 2	-0.0129286	0.821411	0.908091	2 v 2	0.248119	0.417045	0.60332	2 v 2	0.12433	0.632951	0.767803	2 v 2	-0.157105	0.0113246	0.387155	2 v 2	0.149492	0.527211	0.680716	2 v 2	1.33966	0.243384	0.419456	2 v 2	-0.0128267	0.92396	0.955167	2 v 2	-0.050628	0.318982	0.521261	2 v 2	-0.029045	0.866858	0.912466	2 v 2	-0.405224	0.276317	0.531265	2 v 2	-0.0986273	0.174741	0.419524	2 v 2	1.09154	0.196501	0.36372	2 v 2	-0.137157	0.350922	0.809251	2 v 2	-0.174958	0.478403	0.803818	2 v 2	-0.153375	0.216811	0.682285	2 v 2	-0.123789	0.00297029	0.257717	2 v 2	0.144278	0.397852	0.634785	2 v 2	0.106477	0.146433	0.385395	2 v 2	0.12806	0.514555	0.699179	2 v 2	-0.162319	0.211401	0.487707	2 v 2	-0.20012	0.378084	0.595332	2 v 2	-0.178537	0.0920694	0.311329	2 v 2	-1.35248	0.196732	0.340159	2 v 2	-1.39029	0.224207	0.351118	2 v 2	-1.3687	0.181787	0.330669	0.197836	-0.165603	NA	0.255333	0.273138	NA	0.130966	0.149927	NA	0.0379366	-0.319913	NA	0.184478	0.146739	NA	0.99883	1.71272	NA	0.0781325	-0.0715533	NA	0.119481	-0.188504	NA	0.0319429	-0.0578001	NA	0.0574964	0.438742	NA	-0.0668702	0.31553	NA	-0.159899	-0.15431	NA	-0.0133584	0.312342	NA	0.800994	1.87832	NA	-0.119704	0.0940501	NA	-0.0783556	-0.0229004	NA	-0.165893	0.107803	NA	-0.217396	-0.593051	NA	-0.0708548	-0.1264	NA	0.743498	1.43958	NA	-0.0528334	-0.22148	NA	-0.0114855	-0.338431	NA	-0.0990231	-0.207727	NA	-0.124367	-0.123211	NA	0.0401959	0.24836	NA	0.0815439	0.131409	NA	-0.00599376	0.262113	NA	-0.106345	-0.218292	NA	-0.0649973	-0.335242	NA	-0.152535	-0.204539	NA	-0.920698	-1.78427	NA	-0.87935	-1.90122	NA	-0.966888	-1.77052	NA	6.70598	NA	6.91409	4.93546	NA	5.9472	6.71973	NA	6.8679	6.96809	NA	6.90809	6.83668	NA	6.82655	6.50144	NA	6.76155	6.64818	NA	6.94603	6.81378	NA	6.74819	6.49825	NA	6.81506	6.37504	NA	6.6907	6.64386	6.64386	NA	104.4	NA	120.6	30.6	NA	61.7	105.4	NA	116.8	125.2	NA	120.1	114.3	NA	113.5	90.6	NA	108.5	100.3	NA	123.3	112.5	NA	107.5	90.4	NA	112.6	83	NA	103.3	100	100	NA	51.3	NA	70.3	15	NA	35.9	51.8	NA	68.1	61.5	NA	70	56.2	NA	66.2	44.5	NA	63.2	49.3	NA	71.9	55.3	NA	62.6	44.4	NA	65.6	40.8	NA	60.2	58.3	49.1	NA	42	13	40.8	52.1	44.4	38	42.6	43	36.6	35	39.2	NA	NA	NA	NA	NA	NA	NA	NA	NA	NA	NA	59.5	33.6	58.6	69.5	58.6	60.4	68.6	58.5	62.8	60.2	51.6	1	NA	2	1	NA	2	1	NA	2	1	NA	2	1	NA	2	1	NA	2	1	NA	2	1	NA	2	1	NA	2	1	NA	2	2	1	NA	High	Not Found	High	High	Not Found	High	High	Not Found	High	High	Not Found	High	High	Not Found	High	High	Not Found	High	High	Not Found	High	High	Not Found	High	High	Not Found	High	High	Not Found	High	High	High	Not Found
A0A2R8Y5Q7, A0A2R8YD71, B3KY44, B7Z9M2, F8W1P7, P49281	A0A2R8YD71	A0A2R8YD71	A0A2R8YD71	SLC11A2	Natural resistance-associated macrophage protein 2	3.4904	High	2	4	2	TRUE	FALSE	3 v 3	0.375655	0.167683	0.425928	3 v 3	-0.280462	0.120508	0.390826	3 v 3	-0.29541	0.0210844	0.306909	3 v 3	-0.283953	0.0538509	0.223349	3 v 3	-0.303909	0.182395	0.395003	3 v 3	-0.172299	0.421123	0.549652	3 v 3	0.0133378	0.91656	0.962438	3 v 3	-0.12042	0.167678	0.469168	3 v 3	0.0865452	0.644275	0.806936	3 v 3	-0.656117	0.0728734	0.309354	3 v 3	-0.671065	0.0372749	0.378007	3 v 3	-0.659608	0.0545578	0.387155	3 v 3	-0.679565	0.170531	0.403066	3 v 3	-0.547954	0.24345	0.419461	3 v 3	-0.362318	0.334544	0.529853	3 v 3	-0.496075	0.0545878	0.35719	3 v 3	-0.28911	0.477818	0.637902	3 v 3	-0.00349075	0.943131	0.97337	3 v 3	-0.0234476	0.90475	0.945325	3 v 3	0.108163	0.584648	0.704857	3 v 3	0.308747	0.184885	0.743687	3 v 3	0.17499	0.00714917	0.511249	3 v 3	0.381955	0.200225	0.676267	3 v 3	-0.0149476	0.901668	0.949407	3 v 3	0.297291	0.171558	0.430165	3 v 3	0.163533	0.161026	0.40131	3 v 3	0.370498	0.180111	0.437689	3 v 3	0.317247	0.0157936	0.238317	3 v 3	0.183489	0.4692	0.664752	3 v 3	0.390455	0.000810479	0.16618	3 v 3	0.185637	0.125885	0.26167	3 v 3	0.0518788	0.838679	0.887886	3 v 3	0.258844	0.0282098	0.128562	0.474022	0.620793	0.0321505	-0.470394	-0.0989332	-0.272059	-0.272003	-0.23439	-0.379836	-0.387793	-0.15411	-0.309955	-0.479808	-0.429274	-0.00264715	-0.428469	-0.24205	0.153623	-0.101062	-0.0975263	0.238601	-0.0748999	-0.0532202	-0.23314	-0.0903465	-0.0575678	0.40755	-0.944416	-0.719727	-0.304209	-0.746025	-0.855183	-0.411986	-0.861815	-0.774903	-0.342106	-0.95383	-1.05007	-0.0347977	-0.902491	-0.862844	0.121473	-0.575084	-0.71832	0.206451	-0.548922	-0.674014	-0.26529	-0.564369	-0.678361	0.375399	0.0826011	-0.0551767	-0.0378966	-0.00941403	-0.33034	0.269412	0.0419244	-0.143117	0.425682	0.170941	0.136864	0.618437	0.197103	0.18117	0.146696	0.181656	0.176822	0.787386	0.198391	-0.135457	-0.107777	0.286731	0.0565835	0.548557	0.312893	0.10089	0.0768156	0.297446	0.096542	0.717505	0.378746	0.331747	0.241249	0.404908	0.376053	-0.230493	0.389461	0.371706	0.410197	0.327408	0.144524	0.0849782	0.353569	0.18883	-0.386763	0.338123	0.184482	0.253927	6.63952	6.35931	6.55305	6.824	6.61324	6.89118	6.67948	6.52826	6.56377	6.73606	7.07682	6.8505	6.63517	7	6.53761	7.01123	6.76951	6.94251	6.58195	6.76686	6.46271	5.96116	6.73471	5.98868	6.81634	7.1467	6.73471	6.68089	7.03892	6.9331	6.64386	6.64386	6.64386	99.7	82.1	93.9	113.3	97.9	118.7	102.5	92.3	94.6	106.6	135	115.4	99.4	128	92.9	129	109.1	123	95.8	108.9	88.2	62.3	106.5	63.5	112.7	141.7	106.5	102.6	131.5	122.2	100	100	100	186.5	42.8	61.8	211.8	51.1	78.1	191.6	48.2	62.2	199.3	70.4	75.9	185.9	66.7	61.1	241.3	56.9	80.9	179.2	56.8	58	116.5	55.6	41.8	210.8	73.9	70	191.9	68.6	80.4	65.8	187	52.1	152.6	182.7	151	168.8	147.2	206.1	155	90.6	173.8	164.6	149.3	36.2	47.9	33.2	59.9	51.3	49.8	51	47.4	57.2	64.8	43.1	52.3	72.9	53.5	75.3	54.1	77.2	55.4	39	67	80.4	58.3	2	1	1	2	1	1	2	1	1	2	1	1	2	1	1	2	1	1	2	1	1	2	1	1	2	1	1	2	1	1	1	2	1	High	High	High	High	High	High	High	High	High	High	High	High	High	High	High	High	High	High	High	High	High	High	High	High	High	High	High	High	High	High	High	High	High
A0A2R8YEA7	A0A2R8YEA7	A0A2R8YEA7	A0A2R8YEA7	ACTB	Actin, cytoplasmic 1 (Fragment)	81.5287	High	12	456	1	TRUE	FALSE	2 v 2	1.22911	0.05714	0.420442	2 v 2	0.354743	0.202441	0.482797	2 v 2	0.289717	0.206284	0.514995	2 v 2	1.17816	0.0519948	0.220074	2 v 2	1.3664	0.0715026	0.275925	2 v 2	0.919712	0.0441812	0.157562	2 v 2	0.568335	0.444863	0.734275	2 v 2	1.05047	0.0235703	0.289331	2 v 2	0.310975	0.0210286	0.336512	2 v 2	-0.874363	0.00447955	0.253478	2 v 2	-0.939389	0.138672	0.405599	2 v 2	-0.0509483	0.172781	0.410039	2 v 2	0.137295	0.695422	0.804525	2 v 2	-0.309393	0.0953427	0.286925	2 v 2	-0.660771	0.46302	0.634867	2 v 2	-0.178634	0.44368	0.62136	2 v 2	-0.91813	0.0833453	0.346393	2 v 2	0.823414	0.0157148	0.206177	2 v 2	1.01166	0.166557	0.409196	2 v 2	0.564969	0.0593664	0.210305	2 v 2	0.278618	0.597408	0.876787	2 v 2	0.760755	0.0487716	0.582737	2 v 2	0.0212588	0.847481	0.949298	2 v 2	-0.0650264	0.812262	0.899703	2 v 2	-0.609822	0.480723	0.695146	2 v 2	-0.127685	0.518543	0.705457	2 v 2	-0.867182	0.0779497	0.328483	2 v 2	-0.798066	0.245109	0.519054	2 v 2	-0.315929	0.22261	0.452165	2 v 2	-1.05543	0.0862322	0.30371	2 v 2	-0.351377	0.633539	0.739557	2 v 2	0.13076	0.424274	0.55019	2 v 2	-0.608737	0.077224	0.202013	NA	1.11849	1.33972	NA	0.237975	0.471511	NA	0.387023	0.19241	NA	1.08172	1.2746	NA	1.52052	1.21228	NA	0.855782	0.983643	NA	1.04586	0.0908082	NA	1.08938	1.01156	NA	0.321251	0.3007	NA	-0.880515	-0.86821	NA	-0.731467	-1.14731	NA	-0.0367709	-0.0651256	NA	0.402028	-0.127438	NA	-0.262708	-0.356079	NA	-0.0726278	-1.24891	NA	-0.0291071	-0.32816	NA	-0.797239	-1.03902	NA	0.843744	0.803084	NA	1.28254	0.740772	NA	0.617808	0.512131	NA	0.658839	-0.101602	NA	0.702359	0.819151	NA	-0.065772	0.10829	NA	0.149049	-0.279101	NA	-0.0358569	-1.18379	NA	0.00766374	-0.263034	NA	-0.760468	-0.973896	NA	-0.474656	-1.12148	NA	-0.431136	-0.200722	NA	-1.19927	-0.911584	NA	0.19008	-0.892835	NA	0.233601	0.0279187	NA	-0.534531	-0.682943	6.99887	7.15381	NA	6.46434	6.47086	NA	6.27426	7.3637	NA	6.2384	6.17991	NA	6.23074	6.44294	NA	5.79961	6.24222	NA	7.32012	7.4545	NA	6.20163	6.11478	NA	6.9331	7.26209	NA	7.08215	6.98299	NA	NA	6.64386	6.64386	127.9	142.4	NA	88.3	88.7	NA	77.4	164.7	NA	75.5	72.5	NA	75.1	87	NA	55.7	75.7	NA	159.8	175.4	NA	73.6	69.3	NA	122.2	153.5	NA	135.5	126.5	NA	NA	100	100	41.6	46.3	NA	28.7	28.9	NA	25.2	53.6	NA	24.6	23.6	NA	24.4	28.3	NA	18.1	24.6	NA	52	57.1	NA	23.9	22.6	NA	39.8	50	NA	44.1	41.2	NA	NA	32.5	32.6	34.1	24.8	19.9	20.8	19.4	15.5	45	18.6	32.8	37.8	26	39.2	27.1	36.9	20.1	21.8	21.5	51.3	19.2	38.7	38.9	26.9	NA	NA	NA	NA	NA	NA	NA	NA	NA	NA	NA	1	1	NA	1	1	NA	1	1	NA	1	1	NA	1	1	NA	1	1	NA	1	1	NA	1	1	NA	1	1	NA	1	1	NA	NA	1	1	High	High	Not Found	High	High	Not Found	High	High	Not Found	High	High	Not Found	High	High	Not Found	High	High	Not Found	High	High	Not Found	High	High	Not Found	High	High	Not Found	High	High	Not Found	Not Found	High	High
A0A2R8YEK3	A0A2R8YEK3	A0A2R8YEK3	A0A2R8YEK3	CASK	Peripheral plasma membrane protein CASK	29.0052	High	30	69	1	TRUE	FALSE	0 v 0	NA	NA	NA	0 v 0	NA	NA	NA	0 v 0	NA	NA	NA	0 v 0	NA	NA	NA	0 v 0	NA	NA	NA	0 v 0	NA	NA	NA	0 v 0	NA	NA	NA	0 v 0	NA	NA	NA	0 v 0	NA	NA	NA	0 v 0	NA	NA	NA	0 v 0	NA	NA	NA	0 v 0	NA	NA	NA	0 v 0	NA	NA	NA	0 v 0	NA	NA	NA	0 v 0	NA	NA	NA	0 v 0	NA	NA	NA	0 v 0	NA	NA	NA	0 v 0	NA	NA	NA	0 v 0	NA	NA	NA	0 v 0	NA	NA	NA	0 v 0	NA	NA	NA	0 v 0	NA	NA	NA	0 v 0	NA	NA	NA	0 v 0	NA	NA	NA	0 v 0	NA	NA	NA	0 v 0	NA	NA	NA	0 v 0	NA	NA	NA	0 v 0	NA	NA	NA	0 v 0	NA	NA	NA	0 v 0	NA	NA	NA	0 v 0	NA	NA	NA	0 v 0	NA	NA	NA	0 v 0	NA	NA	NA	NA	NA	NA	NA	NA	NA	NA	NA	NA	NA	NA	NA	NA	NA	NA	NA	NA	NA	NA	NA	NA	NA	NA	NA	NA	NA	NA	NA	NA	NA	NA	NA	NA	NA	NA	NA	NA	NA	NA	NA	NA	NA	NA	NA	NA	NA	NA	NA	NA	NA	NA	NA	NA	NA	NA	NA	NA	NA	NA	NA	NA	NA	NA	NA	NA	NA	NA	NA	NA	NA	NA	NA	NA	NA	NA	NA	NA	NA	NA	NA	NA	NA	NA	NA	NA	NA	NA	NA	NA	NA	NA	NA	NA	NA	NA	NA	NA	NA	NA	NA	NA	NA	NA	NA	NA	NA	NA	NA	NA	NA	NA	NA	NA	NA	NA	NA	NA	NA	NA	NA	NA	NA	NA	NA	NA	NA	NA	NA	NA	NA	NA	NA	NA	NA	NA	NA	NA	NA	NA	NA	NA	NA	NA	NA	NA	NA	NA	NA	NA	NA	NA	NA	NA	NA	NA	NA	NA	NA	NA	NA	NA	NA	NA	NA	NA	NA	NA	NA	NA	NA	NA	NA	NA	NA	NA	NA	NA	NA	NA	NA	NA	NA	NA	NA	NA	NA	NA	NA	NA	NA	NA	NA	NA	NA	NA	NA	NA	NA	NA	NA	NA	NA	NA	NA	NA	NA	NA	NA	NA	NA	NA	NA	NA	NA	NA	NA	NA	NA	NA	NA	NA	NA	NA	NA	NA	NA	NA	NA	NA	NA	NA	NA	NA	NA	NA	NA	NA	NA	NA	NA	NA	NA	NA	NA	NA	NA	NA	NA	NA	NA	NA	NA	NA	NA	NA	NA	NA	NA	NA	NA	NA	NA	NA	NA	Not Found	Medium	Not Found	Not Found	Medium	Not Found	Not Found	Medium	Not Found	Not Found	Medium	Not Found	Not Found	Medium	Not Found	Not Found	Medium	Not Found	Not Found	Medium	Not Found	Not Found	Medium	Not Found	Not Found	Medium	Not Found	Not Found	Medium	Not Found	Not Found	Not Found	Medium
A0A2R8Y594, A0A2R8YE08, A0A2R8YEU0, A0A2R8YFG2, A0A2R8YGL3, D6R975, D6REC8, D6RGH7, D6RHV4, Q49AL4, Q96T66	A0A2R8YFG2	A0A2R8YFG2	A0A2R8YFG2	NMNAT3	Nicotinamide-nucleotide adenylyltransferase (EC 2.7.7.1) (EC 2.7.7.18) (Nicotinate-nucleotide adenylyltransferase)	16.185	High	5	8	4	TRUE	FALSE	3 v 3	-0.0835054	0.247186	0.466978	3 v 3	-0.0721695	0.579302	0.768638	3 v 3	-0.0889301	0.49087	0.723017	3 v 3	0.156805	0.161951	0.357467	3 v 3	-0.0993655	0.442557	0.63036	3 v 3	-0.218558	0.104977	0.234509	3 v 3	-0.165312	0.0897485	0.474509	3 v 3	-0.191132	0.302048	0.583436	3 v 3	-0.124516	0.0723753	0.385898	3 v 3	0.011336	0.907366	0.947012	3 v 3	-0.00542466	0.95952	0.977947	3 v 3	0.240311	0.121363	0.387539	3 v 3	-0.0158601	0.917683	0.950278	3 v 3	-0.135052	0.278292	0.451186	3 v 3	-0.0818063	0.44499	0.621132	3 v 3	-0.107627	0.500865	0.661886	3 v 3	-0.0410101	0.629156	0.753262	3 v 3	0.228975	0.100035	0.345703	3 v 3	-0.027196	0.839523	0.908475	3 v 3	-0.146388	0.169903	0.335103	3 v 3	-0.0763817	0.448457	0.843611	3 v 3	-0.102202	0.112916	0.605534	3 v 3	-0.0355854	0.722512	0.904098	3 v 3	-0.0167606	0.573858	0.752344	3 v 3	-0.322117	0.0065092	0.203885	3 v 3	-0.347937	0.0463223	0.255576	3 v 3	-0.281321	0.0191935	0.233319	3 v 3	-0.0659462	0.331363	0.587602	3 v 3	-0.0917665	0.445833	0.647825	3 v 3	-0.02515	0.751707	0.859733	3 v 3	0.0532459	0.267805	0.416301	3 v 3	0.0274257	0.727503	0.805613	3 v 3	0.0940422	0.180812	0.329852	-0.174225	0.00456309	-0.0808543	-0.117133	0.136896	-0.236272	-0.0836579	0.0925021	-0.275634	0.236578	0.221127	0.0127111	0.072113	-0.0811961	-0.289013	-0.148554	-0.13474	-0.37238	-0.0836579	-0.147135	-0.265142	-0.140762	0.0198785	-0.452512	-0.0700475	-0.112437	-0.191062	0.0570925	0.132333	-0.155418	0.0905672	0.087939	-0.19478	0.410803	0.216564	0.0935653	0.246338	-0.0857592	-0.208159	0.0256714	-0.139303	-0.291525	0.0905672	-0.151698	-0.184288	0.0334628	0.0153154	-0.371658	0.104178	-0.117	-0.110208	0.35371	0.0842313	0.248983	0.189246	-0.218092	-0.0527415	-0.0314211	-0.271636	-0.136108	0	-0.239637	0.0104924	-0.0571045	-0.0726236	-0.176878	0.0136104	-0.204939	0.0845721	0.0334747	-0.0443941	-0.0393624	-0.320236	-0.368263	-0.277853	-0.37734	-0.201249	-0.465223	-0.306625	-0.333564	-0.203773	-0.155771	-0.0659392	0.0238714	-0.212875	0.101075	-0.163499	-0.14216	-0.0312407	0.0979512	0.0648958	-0.0123955	0.107238	0.00779135	0.154618	-0.0801326	0.0785062	0.022303	0.181317	6.68229	6.50938	6.7211	6.7046	6.6907	6.79961	6.71699	6.58346	6.73471	6.34873	6.30561	6.41447	6.54998	6.77083	6.79181	6.65105	6.60733	6.57894	6.56986	6.31832	6.65105	6.56529	6.39917	6.82528	6.47735	6.59395	6.73471	6.43296	6.55459	6.76818	6.64386	6.64386	6.64386	102.7	91.1	105.5	104.3	103.3	111.4	105.2	95.9	106.5	81.5	79.1	85.3	93.7	109.2	110.8	100.5	97.5	95.6	95	79.8	100.5	94.7	84.4	113.4	89.1	96.6	106.5	86.4	94	109	100	100	100	111.6	89.8	90.3	113.4	101.8	95.4	114.3	94.5	91.2	88.5	77.9	73	101.8	107.6	94.8	109.2	96.1	81.8	103.2	78.6	86.1	103	83.2	97.1	96.8	95.2	91.2	93.9	92.6	93.4	85.6	108.7	98.5	91.4	97.8	90.1	75	80.6	93.3	89.2	80	79.8	80.5	86.7	76	95.5	65.1	66.3	82.7	84	70.6	71	73.7	87.5	81.4	76.5	89.1	78.5	72.5	83.9	78.1	82.2	90.7	87.3	93.4	75.8	2	2	2	2	2	2	2	2	2	2	2	2	2	2	2	2	2	2	2	2	2	2	2	2	2	2	2	2	2	2	2	2	2	High	High	High	High	High	High	High	High	High	High	High	High	High	High	High	High	High	High	High	High	High	High	High	High	High	High	High	High	High	High	High	High	High
A0A0S2Z4X4, A0A2S1PH20	A0A2S1PH20	A0A2S1PH20	A0A2S1PH20	MUT	Methylmalonyl-CoA isomerase (EC 5.4.99.2) (Methylmalonyl-CoA mutase, mitochondrial)	44	High	29	87	3	TRUE	FALSE	3 v 3	0.182024	0.089757	0.420442	3 v 3	-0.00524261	0.910819	0.957999	3 v 3	-0.141378	0.0874037	0.404305	3 v 3	-0.114539	0.0458815	0.210685	3 v 3	-0.0930581	0.103489	0.313404	3 v 3	-0.409371	0.000881462	0.0791504	3 v 3	-0.112471	0.00665438	0.344003	3 v 3	-0.057675	0.0634985	0.363418	3 v 3	-0.0930248	0.162525	0.468389	3 v 3	-0.187266	0.0126716	0.268434	3 v 3	-0.323402	0.0880361	0.386056	3 v 3	-0.296563	0.0541043	0.387155	3 v 3	-0.275082	0.0528977	0.344929	3 v 3	-0.591395	0.00930774	0.2315	3 v 3	-0.294495	0.0379966	0.366301	3 v 3	-0.239699	0.0533807	0.357123	3 v 3	-0.275049	0.0481567	0.342778	3 v 3	-0.109296	0.210485	0.471789	3 v 3	-0.0878154	0.26891	0.504163	3 v 3	-0.404129	0.0115827	0.134529	3 v 3	0.0289071	0.605204	0.879417	3 v 3	0.0837033	0.251052	0.689843	3 v 3	0.0483535	0.583259	0.85153	3 v 3	-0.136136	0.246706	0.533252	3 v 3	0.00206784	0.915717	0.954249	3 v 3	0.0568641	0.0626403	0.277356	3 v 3	0.0215143	0.514661	0.699179	3 v 3	-0.0194131	0.492366	0.709883	3 v 3	0.0353831	0.181488	0.414207	3 v 3	3.33009e-05	0.998266	0.999201	3 v 3	0.2969	0.000137199	0.062411	3 v 3	0.351696	7.82196e-05	0.0429528	3 v 3	0.316347	0.00935282	0.0942813	0.202243	0.271805	0.0720241	-0.0121236	0.0696609	-0.0732652	-0.173303	-0.197898	-0.0529342	-0.0712587	-0.159271	-0.113087	-0.0286288	-0.132933	-0.117612	-0.385052	-0.421097	-0.421965	-0.0942503	-0.124046	-0.119117	-0.0271361	-0.0726236	-0.0732652	-0.00758916	-0.128496	-0.142989	-0.214366	-0.202144	-0.145289	-0.375546	-0.469702	-0.124958	-0.273501	-0.431076	-0.185111	-0.230872	-0.404738	-0.189636	-0.587295	-0.692901	-0.493989	-0.296493	-0.39585	-0.191141	-0.229379	-0.344428	-0.145289	-0.209832	-0.400301	-0.215013	-0.0591351	-0.228932	-0.0398221	-0.0165053	-0.202594	-0.0443471	-0.372929	-0.490758	-0.3487	0.0790526	0.073852	-0.0661832	0.146167	0.125274	-0.020331	0.165714	0.0694015	-0.0900546	-0.161179	-0.267559	0.020331	-0.0229916	0.0352252	-0.00603008	0.0441226	0.0866475	0.0398221	0.0636695	0.0307748	-0.0299015	-0.0656215	0.00888727	-0.00150516	0.0014927	0.0603095	0.0443471	0.0210397	0.00443679	-0.0253766	0.290802	0.297051	0.302847	0.357916	0.348473	0.3487	0.377463	0.2926	0.278976	6.60585	6.60733	6.5744	6.89845	6.88631	6.95187	6.6014	6.58346	6.66107	6.63662	6.57743	6.63807	6.54998	6.53761	6.59395	6.61029	6.58195	6.59544	6.47735	6.46434	6.56682	6.20555	6.39232	6.36457	6.67525	6.51728	6.74012	6.40769	6.53761	6.57894	6.64386	6.64386	6.64386	97.4	97.5	95.3	119.3	118.3	123.8	97.1	95.9	101.2	99.5	95.5	99.6	93.7	92.9	96.6	97.7	95.8	96.7	89.1	88.3	94.8	73.8	84	82.4	102.2	91.6	106.9	84.9	92.9	95.6	100	100	100	2257.7	2630.7	2118.2	2767.2	3192.7	2751.6	2252.1	2588.7	2249.1	2307.2	2578.1	2213.2	2173.1	2506.4	2146.8	2265.7	2585.3	2150.5	2067.1	2384.8	2108.1	1711.8	2268.3	1830.9	2369.3	2472.4	2377.3	1968	2506.9	2126.4	2223.2	2318.9	2699.3	1848	2386.3	1775.1	1953.6	1720.2	1934.7	1787.6	1330.6	1953.6	1688.3	1850.8	2225.9	2995.3	1782.8	2192.7	1926.2	2261	2141.7	1935.9	1914.4	2370.2	2230.6	1793.3	2568.4	1935.3	2196.5	1900.4	2052.2	2012.6	1711.2	2274.8	2126.4	1969.2	22	19	24	22	19	24	22	19	24	22	19	24	22	19	24	22	19	24	22	19	24	22	19	24	22	19	24	22	19	24	24	22	19	High	High	High	High	High	High	High	High	High	High	High	High	High	High	High	High	High	High	High	High	High	High	High	High	High	High	High	High	High	High	High	High	High
A0A2S1PH31, Q59HB4	A0A2S1PH31	A0A2S1PH31	A0A2S1PH31	MUT	Methylmalonyl-CoA isomerase (EC 5.4.99.2) (Methylmalonyl-CoA mutase, mitochondrial)	44	High	29	88	3	TRUE	FALSE	3 v 3	-0.535047	0.239871	0.462678	3 v 3	-0.338462	0.254766	0.52944	3 v 3	-0.825138	0.1601	0.48214	3 v 3	-0.628253	0.221073	0.419941	3 v 3	-0.796317	0.164919	0.375796	3 v 3	-1.09215	0.0870955	0.212646	3 v 3	-0.824713	0.137942	0.507982	3 v 3	-0.761794	0.127393	0.429889	3 v 3	-0.869746	0.129104	0.439047	3 v 3	0.196585	0.746307	0.840544	3 v 3	-0.290091	0.535542	0.69582	3 v 3	-0.0932062	0.808733	0.879884	3 v 3	-0.26127	0.62592	0.755035	3 v 3	-0.557101	0.31634	0.484745	3 v 3	-0.289666	0.500948	0.66619	3 v 3	-0.226747	0.567765	0.71367	3 v 3	-0.334699	0.526867	0.676927	3 v 3	-0.289791	0.586167	0.770649	3 v 3	-0.457855	0.359628	0.579254	3 v 3	-0.753686	0.187122	0.352554	3 v 3	0.000425146	0.992258	0.998536	3 v 3	0.0633439	0.498465	0.813796	3 v 3	-0.0446077	0.691866	0.894778	3 v 3	-0.486676	0.386685	0.630793	3 v 3	-0.19646	0.0299893	0.251648	3 v 3	-0.133541	0.171741	0.412198	3 v 3	-0.241493	0.226063	0.477763	3 v 3	-0.0283963	0.826189	0.912254	3 v 3	0.0345225	0.806482	0.895136	3 v 3	-0.0734291	0.0915773	0.310662	3 v 3	0.267435	0.0796243	0.206412	3 v 3	0.330353	0.0620075	0.162725	3 v 3	0.222402	0.0131112	0.0987597	-0.748709	-0.956931	0.100499	-0.0693981	-0.184425	-0.761564	-0.263901	-1.54189	-0.66962	-0.168383	-1.33269	-0.383688	-0.135611	-1.41889	-0.83445	-0.502908	-1.69866	-1.07488	-0.338479	-1.48653	-0.649132	-0.332983	-1.34337	-0.60903	-0.252302	-1.45311	-0.903831	0.679311	0.772507	-0.862063	0.484808	-0.584963	-0.770119	0.580326	-0.375758	-0.484187	0.613098	-0.461959	-0.934949	0.245801	-0.741727	-1.17538	0.41023	-0.529597	-0.749631	0.415726	-0.386439	-0.709529	0.496407	-0.496174	-1.00433	-0.0989847	-1.14826	0.377876	-0.0662125	-1.23447	-0.0728867	-0.43351	-1.51423	-0.313313	-0.0745781	0.0553652	0.0204883	-0.0690821	0.198524	0.06059	0.0115996	0.0887882	-0.234211	-0.194503	-1.35747	0.0919434	-0.170096	-0.15384	-0.265444	-0.1646	-0.010681	-0.225342	-0.0839187	-0.120417	-0.520143	-0.202869	-0.0676387	0.185318	-0.197373	0.07552	0.22542	-0.116691	-0.0342157	-0.0693808	0.164429	0.21213	0.425745	0.169925	0.355288	0.465846	0.250607	0.245553	0.171046	6.67807	6.6453	6.63081	6.92362	6.81634	6.88142	6.71149	6.3906	6.71699	6.55766	6.12516	6.54689	6.56834	6.3505	6.71149	6.64386	6.57592	6.51412	5.22497	5.74147	6.37851	6.1819	5.64097	7.12722	6.76686	6.41109	6.64241	5.40939	6.50303	6.44791	6.64386	6.64386	6.64386	102.4	100.1	99.1	121.4	112.7	117.9	104.8	83.9	105.2	94.2	69.8	93.5	94.9	81.6	104.8	100	95.4	91.4	37.4	53.5	83.2	72.6	49.9	139.8	108.9	85.1	99.9	42.5	90.7	87.3	100	100	100	71.5	110.6	165.4	84.9	124.4	196.8	73.3	92.6	175.6	65.8	77.1	156.1	66.3	90.1	174.9	69.9	105.4	152.6	26.1	59.1	138.9	50.8	55.1	233.3	76.1	93.9	166.7	29.7	100.1	145.6	166.9	69.9	110.4	58.6	73.2	57.8	55.7	52.5	59.7	22.6	39.5	62.8	25.5	55.8	93.6	116.7	63.8	65.6	69.2	92.1	53.1	47	72.7	94.7	91.2	140	183.7	151.1	154.9	154.8	145.6	132.6	218	159.5	145.6	147.8	1	2	3	1	2	3	1	2	3	1	2	3	1	2	3	1	2	3	1	2	3	1	2	3	1	2	3	1	2	3	3	1	2	High	High	High	High	High	High	High	High	High	High	High	High	High	High	High	High	High	High	High	High	High	High	High	High	High	High	High	High	High	High	High	High	High
A0A2U3QLJ5	A0A2U3QLJ5	A0A2U3QLJ5	A0A2U3QLJ5	HLA-A	MHC class I antigen	12.8767	High	3	9	1	TRUE	FALSE	0 v 0	NA	NA	NA	0 v 0	NA	NA	NA	0 v 0	NA	NA	NA	0 v 0	NA	NA	NA	0 v 0	NA	NA	NA	0 v 0	NA	NA	NA	0 v 0	NA	NA	NA	0 v 0	NA	NA	NA	0 v 0	NA	NA	NA	0 v 0	NA	NA	NA	0 v 0	NA	NA	NA	0 v 0	NA	NA	NA	0 v 0	NA	NA	NA	0 v 0	NA	NA	NA	0 v 0	NA	NA	NA	0 v 0	NA	NA	NA	0 v 0	NA	NA	NA	0 v 0	NA	NA	NA	0 v 0	NA	NA	NA	0 v 0	NA	NA	NA	0 v 0	NA	NA	NA	0 v 0	NA	NA	NA	0 v 0	NA	NA	NA	0 v 0	NA	NA	NA	0 v 0	NA	NA	NA	0 v 0	NA	NA	NA	0 v 0	NA	NA	NA	0 v 0	NA	NA	NA	0 v 0	NA	NA	NA	0 v 0	NA	NA	NA	0 v 0	NA	NA	NA	0 v 0	NA	NA	NA	0 v 0	NA	NA	NA	NA	NA	NA	NA	NA	NA	NA	NA	NA	NA	NA	NA	NA	NA	NA	NA	NA	NA	NA	NA	NA	NA	NA	NA	NA	NA	NA	NA	NA	NA	NA	NA	NA	NA	NA	NA	NA	NA	NA	NA	NA	NA	NA	NA	NA	NA	NA	NA	NA	NA	NA	NA	NA	NA	NA	NA	NA	NA	NA	NA	NA	NA	NA	NA	NA	NA	NA	NA	NA	NA	NA	NA	NA	NA	NA	NA	NA	NA	NA	NA	NA	NA	NA	NA	NA	NA	NA	NA	NA	NA	NA	NA	NA	NA	NA	NA	NA	NA	NA	NA	NA	NA	NA	NA	NA	NA	NA	NA	NA	NA	NA	NA	NA	NA	NA	NA	NA	NA	NA	NA	NA	NA	NA	NA	NA	NA	NA	NA	NA	NA	NA	NA	NA	NA	NA	NA	NA	NA	NA	NA	NA	NA	NA	NA	NA	NA	NA	NA	NA	NA	NA	NA	NA	NA	NA	NA	NA	NA	NA	NA	NA	NA	NA	NA	NA	NA	NA	NA	NA	NA	NA	NA	NA	NA	NA	NA	NA	NA	NA	NA	NA	NA	NA	NA	NA	NA	NA	NA	NA	NA	NA	NA	NA	NA	NA	NA	NA	NA	NA	NA	NA	NA	NA	NA	NA	NA	NA	NA	NA	NA	NA	NA	NA	NA	NA	NA	NA	NA	NA	NA	NA	NA	NA	NA	NA	NA	NA	NA	NA	NA	NA	NA	NA	NA	NA	NA	NA	NA	NA	NA	NA	NA	NA	NA	NA	NA	NA	NA	NA	NA	NA	NA	NA	NA	NA	NA	NA	NA	NA	NA	NA	NA	NA	NA	Not Found	Not Found	High	Not Found	Not Found	High	Not Found	Not Found	High	Not Found	Not Found	High	Not Found	Not Found	High	Not Found	Not Found	High	Not Found	Not Found	High	Not Found	Not Found	High	Not Found	Not Found	High	Not Found	Not Found	High	High	Not Found	Not Found
A0A0B6XJY0, A0A2U3TZN6	A0A2U3TZN6	A0A2U3TZN6	A0A2U3TZN6	CASK	Peripheral plasma membrane protein CASK	33.75	High	32	74	1	TRUE	FALSE	0 v 0	NA	NA	NA	0 v 0	NA	NA	NA	0 v 0	NA	NA	NA	0 v 0	NA	NA	NA	0 v 0	NA	NA	NA	0 v 0	NA	NA	NA	0 v 0	NA	NA	NA	0 v 0	NA	NA	NA	0 v 0	NA	NA	NA	0 v 0	NA	NA	NA	0 v 0	NA	NA	NA	0 v 0	NA	NA	NA	0 v 0	NA	NA	NA	0 v 0	NA	NA	NA	0 v 0	NA	NA	NA	0 v 0	NA	NA	NA	0 v 0	NA	NA	NA	0 v 0	NA	NA	NA	0 v 0	NA	NA	NA	0 v 0	NA	NA	NA	0 v 0	NA	NA	NA	0 v 0	NA	NA	NA	0 v 0	NA	NA	NA	0 v 0	NA	NA	NA	0 v 0	NA	NA	NA	0 v 0	NA	NA	NA	0 v 0	NA	NA	NA	0 v 0	NA	NA	NA	0 v 0	NA	NA	NA	0 v 0	NA	NA	NA	0 v 0	NA	NA	NA	0 v 0	NA	NA	NA	0 v 0	NA	NA	NA	NA	NA	NA	NA	NA	NA	NA	NA	NA	NA	NA	NA	NA	NA	NA	NA	NA	NA	NA	NA	NA	NA	NA	NA	NA	NA	NA	NA	NA	NA	NA	NA	NA	NA	NA	NA	NA	NA	NA	NA	NA	NA	NA	NA	NA	NA	NA	NA	NA	NA	NA	NA	NA	NA	NA	NA	NA	NA	NA	NA	NA	NA	NA	NA	NA	NA	NA	NA	NA	NA	NA	NA	NA	NA	NA	NA	NA	NA	NA	NA	NA	NA	NA	NA	NA	NA	NA	NA	NA	NA	NA	NA	NA	NA	NA	NA	NA	NA	NA	NA	NA	NA	NA	NA	NA	NA	NA	NA	NA	NA	NA	NA	NA	NA	NA	NA	NA	NA	NA	NA	NA	NA	NA	NA	NA	NA	NA	NA	NA	NA	NA	NA	NA	NA	NA	NA	NA	NA	NA	NA	NA	NA	NA	NA	NA	NA	NA	NA	NA	NA	NA	NA	NA	NA	NA	NA	NA	NA	NA	NA	NA	NA	NA	NA	NA	NA	NA	NA	NA	NA	NA	NA	NA	NA	NA	NA	NA	NA	NA	NA	NA	NA	NA	NA	NA	NA	NA	NA	NA	NA	NA	NA	NA	NA	NA	NA	NA	NA	NA	NA	NA	NA	NA	NA	NA	NA	NA	NA	NA	NA	NA	NA	NA	NA	NA	NA	NA	NA	NA	NA	NA	NA	NA	NA	NA	NA	NA	NA	NA	NA	NA	NA	NA	NA	NA	NA	NA	NA	NA	NA	NA	NA	NA	NA	NA	NA	NA	NA	NA	NA	NA	NA	NA	NA	NA	NA	NA	NA	NA	NA	NA	NA	NA	NA	Not Found	High	High	Not Found	High	High	Not Found	High	High	Not Found	High	High	Not Found	High	High	Not Found	High	High	Not Found	High	High	Not Found	High	High	Not Found	High	High	Not Found	High	High	High	Not Found	High
A0A2X0TVR3, H0Y5D8	A0A2X0TVR3	A0A2X0TVR3	A0A2X0TVR3	ARHGAP12	ARHGAP12 (Fragment)	25.7414	High	19	30	1	TRUE	FALSE	3 v 3	0.121434	0.0580502	0.420442	3 v 3	-0.137629	0.0636199	0.315191	3 v 3	-0.07319	0.129037	0.44575	3 v 3	0.0194179	0.282643	0.480127	3 v 3	-0.0881825	0.111342	0.322604	3 v 3	0.030804	0.352126	0.487104	3 v 3	-0.086657	0.0912607	0.476384	3 v 3	-0.0585254	0.155527	0.457158	3 v 3	-0.100766	0.129618	0.439696	3 v 3	-0.259063	0.0234916	0.281989	3 v 3	-0.194624	0.000130161	0.281246	3 v 3	-0.102016	0.139059	0.39512	3 v 3	-0.209616	0.000907852	0.289784	3 v 3	-0.0906298	0.00662912	0.223208	3 v 3	-0.208091	0.0516969	0.368368	3 v 3	-0.179959	0.0869842	0.364919	3 v 3	-0.2222	0.00668588	0.335052	3 v 3	0.157047	0.0794891	0.318657	3 v 3	0.0494463	0.397909	0.606704	3 v 3	0.168433	0.0584449	0.209352	3 v 3	-0.013467	0.801951	0.941336	3 v 3	0.0146646	0.816081	0.938888	3 v 3	-0.0275763	0.250854	0.698318	3 v 3	0.0644389	0.234045	0.524563	3 v 3	-0.106075	0.0826299	0.334757	3 v 3	-0.0779433	0.0410401	0.2462	3 v 3	-0.120184	0.154187	0.411689	3 v 3	0.00152556	0.979857	0.989085	3 v 3	0.0296571	0.660782	0.801338	3 v 3	-0.0125837	0.653078	0.794896	3 v 3	-0.117461	0.13287	0.270595	3 v 3	-0.0893294	0.225648	0.352672	3 v 3	-0.13157	0.0342485	0.137914	0.14731	0.156538	0.0604525	-0.19228	-0.0684474	-0.152159	-0.0515815	-0.0370148	-0.130974	0.0220487	-0.00488222	0.0410872	-0.0501733	-0.0622154	-0.152159	0.0610835	0.0514414	-0.020113	-0.14293	-0.0575237	-0.0595167	-0.0808404	-0.0885173	-0.00621852	-0.101382	-0.0306453	-0.170271	-0.339591	-0.224986	-0.212611	-0.198892	-0.193553	-0.191426	-0.125262	-0.161421	-0.0193653	-0.197484	-0.218754	-0.212611	-0.0862269	-0.105097	-0.0805655	-0.290241	-0.214062	-0.119969	-0.228151	-0.245056	-0.066671	-0.248693	-0.187184	-0.230724	0.214329	0.0635651	0.193246	0.142107	0.00623195	0	0.253364	0.119889	0.132046	-0.0913489	-0.0205089	0.0714568	-0.0292589	-0.0515024	0.124755	-0.0498007	0.00636952	-0.0392976	0.140699	0.0314325	0.0211853	-0.164979	-0.0526415	-0.100604	-0.102889	-0.083635	-0.0473057	-0.123431	-0.0257631	-0.211358	-0.0927571	0.0046917	0.0926421	-0.0306671	-0.0263019	0.14594	-0.0512089	0.0315701	-0.0181123	-0.204014	-0.108965	-0.0394038	-0.141924	-0.139959	0.0138944	-0.162466	-0.0820867	-0.150158	6.49825	6.70321	6.72928	6.41616	6.55305	6.56682	6.52513	6.59246	6.77083	6.47249	6.49185	6.60585	6.55612	6.53916	6.70874	6.52982	6.6851	6.67807	6.46761	6.53294	6.6279	6.31107	6.47249	6.48059	6.50462	6.66391	6.67948	6.53605	6.6851	6.82018	6.64386	6.64386	6.64386	90.4	104.2	106.1	85.4	93.9	94.8	92.1	96.5	109.2	88.8	90	97.4	94.1	93	104.6	92.4	102.9	102.4	88.5	92.6	98.9	79.4	88.8	89.3	90.8	101.4	102.5	92.8	102.9	113	100	100	100	391.1	453.2	520	369.8	408.6	464.7	398.8	419.8	535.2	384.4	391.6	477.3	407.3	404.5	512.3	399.9	447.7	501.6	383	402.9	484.5	343.8	386.5	437.4	392.8	441.3	502.1	401.4	447.7	553.4	490	432.8	435.1	320.2	318.9	314.3	325.5	322.4	341.5	331.2	267.2	323.9	344.4	345.4	383.5	383.3	289.1	333	310.8	391.6	361.8	329.9	341.7	423.3	359.5	440.3	433.8	460.5	473.7	453.5	478.7	462.6	408.8	480.4	553.4	434	6	7	8	6	7	8	6	7	8	6	7	8	6	7	8	6	7	8	6	7	8	6	7	8	6	7	8	6	7	8	8	6	7	Not Found	High	Not Found	Not Found	High	Not Found	Not Found	High	Not Found	Not Found	High	Not Found	Not Found	High	Not Found	Not Found	High	Not Found	Not Found	High	Not Found	Not Found	High	Not Found	Not Found	High	Not Found	Not Found	High	Not Found	Not Found	Not Found	High
A0A2X0TVZ9, Q504W7	A0A2X0TVZ9	A0A2X0TVZ9	A0A2X0TVZ9	OCRL	Phosphoinositide 5-phosphatase (EC 3.1.3.36) (Fragment)	31.6909	High	25	51	1	TRUE	FALSE	3 v 3	0.271836	0.0767816	0.420442	3 v 3	-0.101886	0.192864	0.474637	3 v 3	0.152596	0.290493	0.580895	3 v 3	0.06944	0.363076	0.552989	3 v 3	0.155763	0.198674	0.412278	3 v 3	0.0692605	0.528539	0.645709	3 v 3	0.0969293	0.43558	0.729315	3 v 3	0.15122	0.369694	0.631682	3 v 3	0.145243	0.164634	0.468801	3 v 3	-0.373722	0.0753131	0.312647	3 v 3	-0.11924	0.29557	0.51494	3 v 3	-0.202396	0.072271	0.387155	3 v 3	-0.116073	0.253435	0.469642	3 v 3	-0.202576	0.10761	0.297911	3 v 3	-0.174907	0.159514	0.400919	3 v 3	-0.120616	0.382494	0.570671	3 v 3	-0.126593	0.207378	0.425771	3 v 3	0.171326	0.0993405	0.344941	3 v 3	0.257649	0.0621504	0.287771	3 v 3	0.171146	0.161819	0.327689	3 v 3	-0.0556671	0.0154117	0.690594	3 v 3	-0.0013765	0.962392	0.986302	3 v 3	-0.00735368	0.870755	0.959748	3 v 3	0.254482	0.105506	0.410255	3 v 3	0.0274893	0.574874	0.758687	3 v 3	0.0817799	0.38304	0.600293	3 v 3	0.0758028	0.027376	0.24647	3 v 3	-0.0588337	0.0860274	0.349463	3 v 3	-0.00454312	0.935366	0.967492	3 v 3	-0.0105203	0.549376	0.724231	3 v 3	0.0276689	0.0925773	0.222944	3 v 3	0.0819595	0.188747	0.31352	3 v 3	0.0759823	0.0944927	0.224445	0.287333	0.402013	0.126162	-0.204643	-0.0707857	-0.030229	-0.00150516	0.358667	0.100627	-0.00751014	0.186372	0.0294581	0.0335171	0.312149	0.121623	-0.0575678	0.247184	0.0181649	-0.0459449	0.290168	0.0465653	-0.0503145	0.398874	0.105101	0.0427949	0.27282	0.120113	-0.491976	-0.472799	-0.156391	-0.288838	-0.043346	-0.0255351	-0.294843	-0.215641	-0.0967041	-0.253816	-0.0898644	-0.00453916	-0.344901	-0.154829	-0.107997	-0.333278	-0.111846	-0.0795968	-0.337647	-0.00313971	-0.0210616	-0.244538	-0.129193	-0.00604904	0.197132	0.257158	0.0596871	0.23816	0.382935	0.151852	0.147075	0.31797	0.0483939	-0.0444397	-0.0684999	-0.0540617	-0.0488093	0.0402063	0.00447348	0.0443001	-0.0858472	0.019486	0.203137	0.429453	0.130856	-0.0384347	0.103795	0.0171073	-0.0428043	0.212502	0.0756425	0.0503051	0.0864482	0.090655	-0.079462	-0.0219816	-0.0750577	-0.0838316	0.0867247	-0.0165225	0.00927781	-0.0393288	-0.00150989	0.011623	0.0429832	0.0284004	0.00725338	0.151689	0.0869356	0.100363	0.0256359	0.101948	6.64962	6.57894	6.53916	6.67525	6.68089	6.63952	6.63227	6.65249	6.6279	6.73606	6.66959	6.58946	6.52356	6.59395	6.63227	6.61029	6.57743	6.54844	6.92244	6.69905	6.58195	6.52042	6.57289	6.29462	6.56377	6.59842	6.58346	6.99322	6.72928	6.7866	6.64386	6.64386	6.64386	100.4	95.6	93	102.2	102.6	99.7	99.2	100.6	98.9	106.6	101.8	96.3	92	96.6	99.2	97.7	95.5	93.6	121.3	103.9	95.8	91.8	95.2	78.5	94.6	96.9	95.9	127.4	106.1	110.4	100	100	100	954.3	1056.1	1069.6	971.5	1133.2	1146.7	942.2	1110.9	1137.3	1013.1	1123.9	1107.1	873.9	1066.6	1140.8	928.2	1054.7	1075.6	1152.8	1146.7	1101.7	872.1	1051.5	902.2	899.1	1069.5	1102.7	1210	1171.3	1268.8	1149.6	950.1	1104.1	781.1	837.7	742.7	857.8	691.7	792.6	997	677.9	741.3	1038.1	758.3	893.5	1063.2	765	955.9	819.7	922.4	1029.8	897.4	828.1	1107.5	912.4	905.5	1070.4	978.6	1098.7	1009.9	1026.4	1051.8	843.2	1055.2	1268.8	1018.3	11	13	16	11	13	16	11	13	16	11	13	16	11	13	16	11	13	16	11	13	16	11	13	16	11	13	16	11	13	16	16	11	13	Medium	Medium	Medium	Medium	Medium	Medium	Medium	Medium	Medium	Medium	Medium	Medium	Medium	Medium	Medium	Medium	Medium	Medium	Medium	Medium	Medium	Medium	Medium	Medium	Medium	Medium	Medium	Medium	Medium	Medium	Medium	Medium	Medium
A0A2X0U2H5, B2RUU3, Q14185	A0A2X0U2H5	A0A2X0U2H5	A0A2X0U2H5	DOCK1	DOCK1 (Fragment)	31.3137	High	53	114	3	TRUE	FALSE	3 v 3	0.128282	0.0912033	0.420442	3 v 3	-0.00892168	0.548805	0.749932	3 v 3	0.0126128	0.676169	0.836258	3 v 3	-0.0794077	0.0694487	0.243165	3 v 3	-0.105586	0.0486851	0.251376	3 v 3	-0.0853751	0.0375385	0.148877	3 v 3	-0.0748304	0.0259023	0.400489	3 v 3	0.00966409	0.6368	0.811899	3 v 3	-0.0377673	0.466277	0.696034	3 v 3	-0.137204	0.0505959	0.289795	3 v 3	-0.115669	0.210174	0.450754	3 v 3	-0.20769	0.0801312	0.387155	3 v 3	-0.233868	0.0658374	0.344929	3 v 3	-0.213657	0.066377	0.267257	3 v 3	-0.203112	0.0638218	0.369087	3 v 3	-0.118618	0.111308	0.374894	3 v 3	-0.166049	0.180928	0.406734	3 v 3	-0.0704861	0.148998	0.406499	3 v 3	-0.0966641	0.11879	0.355132	3 v 3	-0.0764534	0.120601	0.283691	3 v 3	-0.0874432	0.0433525	0.708468	3 v 3	-0.00294871	0.949025	0.983247	3 v 3	-0.0503801	0.122127	0.625969	3 v 3	0.0215345	0.631894	0.788544	3 v 3	0.00457732	0.733276	0.857498	3 v 3	0.0890718	0.066191	0.283045	3 v 3	0.0416404	0.314205	0.552945	3 v 3	0.0307553	0.188433	0.466254	3 v 3	0.11525	0.0937127	0.307084	3 v 3	0.0678185	0.0708784	0.28427	3 v 3	0.0105447	0.264922	0.413083	3 v 3	0.0950392	0.0834761	0.191986	3 v 3	0.0476078	0.201164	0.350819	0.101204	0.210035	0.0736072	-0.0288837	0.0140296	-0.0119109	0.058043	-0.0322146	0.01201	-0.082219	-0.116193	-0.0398112	-0.0669816	-0.15014	-0.0996353	-0.0641938	-0.119053	-0.0728789	-0.0669816	-0.098915	-0.0585947	-0.0245879	0.020309	0.0332712	0.0190894	-0.12048	-0.0119109	-0.130088	-0.196006	-0.0855181	-0.0431608	-0.24225	-0.0615972	-0.183423	-0.326228	-0.113418	-0.168185	-0.360176	-0.173243	-0.165398	-0.329088	-0.146486	-0.168185	-0.30895	-0.132202	-0.125792	-0.189726	-0.040336	-0.0821144	-0.330516	-0.0855181	-0.0533353	-0.130223	-0.0279003	-0.0380978	-0.16417	-0.0877245	-0.03531	-0.133082	-0.060968	-0.125025	-0.0667004	-0.0706047	-0.0826309	0.0525236	0.0212612	-0.0389536	-0.0882658	-0.0239209	0.0869268	-0.0462442	0.0239209	0.0152374	0.017278	-0.0187835	0.0576311	0.136502	0.0730823	0.101308	-0.00428736	0.0279003	0	0.0512253	0.0410407	0.0423937	0.170449	0.132907	0.086071	0.02966	0.0877245	-0.00278782	0.0201376	0.0142842	0.0396059	0.139362	0.10615	0.0832831	-0.0014277	0.060968	6.65964	6.60437	6.60881	6.65821	6.66534	6.69209	6.63807	6.65105	6.69488	6.65535	6.63227	6.71012	6.51885	6.55919	6.65249	6.6893	6.69209	6.69488	6.53916	6.59246	6.6279	6.32912	6.51885	6.52669	6.57137	6.58045	6.56986	6.52513	6.60437	6.65678	6.64386	6.64386	6.64386	101.1	97.3	97.6	101	101.5	103.4	99.6	100.5	103.6	100.8	99.2	104.7	91.7	94.3	100.6	103.2	103.4	103.6	93	96.5	98.9	80.4	91.7	92.2	95.1	95.7	95	92.1	97.3	100.9	100	100	100	2907.3	2003.4	2655	2905.3	2089.4	2812.8	2864.1	2069.3	2817.8	2898.6	2043.5	2847.8	2636.6	1942.5	2736.5	2967.9	2128.7	2816	2675.4	1987.4	2689.1	2311.8	1889.2	2507.4	2735.7	1971.4	2584.7	2649.5	2003.2	2744	2719.4	2876.6	2059.2	2379.8	2505.5	2257.5	2454.4	2087.1	2534.3	2313.6	1796.9	2255.7	2273	2296	1695.1	1960.2	1425.1	1738.1	1492.8	1861.6	1784.9	1612.4	1526.5	1894	1701.6	2247.7	2625.6	2424.7	2826.3	2422.3	2687.3	2567.3	2343.5	2473.3	2744	2408.7	31	28	33	31	28	33	31	28	33	31	28	33	31	28	33	31	28	33	31	28	33	31	28	33	31	28	33	31	28	33	33	31	28	High	High	High	High	High	High	High	High	High	High	High	High	High	High	High	High	High	High	High	High	High	High	High	High	High	High	High	High	High	High	High	High	High
A0A2X0U4J5, F8VWZ8, Q52LW3	A0A2X0U4J5	A0A2X0U4J5	A0A2X0U4J5	ARHGAP29	ARHGAP29 (Fragment)	23.1562	High	32	79	31	TRUE	FALSE	3 v 3	0.290824	0.0799173	0.420442	3 v 3	0.0830704	0.045457	0.288039	3 v 3	0.171148	0.100562	0.414034	3 v 3	0.341231	0.0138736	0.153493	3 v 3	0.296116	0.0323034	0.227158	3 v 3	0.298048	0.014841	0.11012	3 v 3	0.12853	0.103067	0.483958	3 v 3	0.0679204	0.224797	0.520891	3 v 3	0.0942158	0.10517	0.416456	3 v 3	-0.207753	0.169644	0.395118	3 v 3	-0.119676	0.484371	0.657828	3 v 3	0.0504074	0.715289	0.811949	3 v 3	0.00529214	0.970752	0.981426	3 v 3	0.00722432	0.958927	0.974257	3 v 3	-0.162294	0.334241	0.529577	3 v 3	-0.222904	0.219384	0.444476	3 v 3	-0.196608	0.242097	0.454812	3 v 3	0.258161	0.00795267	0.189374	3 v 3	0.213046	0.0784386	0.309226	3 v 3	0.214978	0.0197936	0.148169	3 v 3	-0.0426175	0.0982762	0.709991	3 v 3	-0.103227	0.0613853	0.582737	3 v 3	-0.076932	0.111919	0.620987	3 v 3	0.0880774	0.289961	0.563429	3 v 3	-0.212701	0.0530502	0.291202	3 v 3	-0.273311	0.017849	0.200908	3 v 3	-0.247016	0.0234206	0.239677	3 v 3	-0.167586	0.0183843	0.243854	3 v 3	-0.228196	0.0249683	0.200001	3 v 3	-0.2019	0.0267744	0.219131	3 v 3	-0.169518	0.0171534	0.112231	3 v 3	-0.230128	0.00130311	0.0609198	3 v 3	-0.203832	0.00335705	0.0849221	0.41825	0.1231	0.331121	0.047535	0.0929472	0.108729	0.143015	0.28411	0.0863178	0.260012	0.380581	0.383101	0.308581	0.383752	0.196015	0.243636	0.367967	0.282541	0.101108	0.216121	0.0683616	0.0221744	0.145799	0.0357876	0.0618192	0.160679	0.0601488	-0.370715	-0.0301528	-0.222392	-0.275235	0.16101	-0.244804	-0.158238	0.257481	0.0519795	-0.109669	0.260652	-0.135106	-0.174614	0.244867	-0.0485802	-0.317142	0.0930211	-0.26276	-0.396076	0.022699	-0.295334	-0.356431	0.0375793	-0.270973	0.212477	0.287634	0.274372	0.261046	0.290805	0.0872864	0.196101	0.27502	0.173812	-0.041907	-0.0679892	-0.0179562	-0.120841	-0.138311	-0.0505302	-0.0811961	-0.123431	-0.0261689	0.0954803	0.191163	-0.0224112	-0.158904	-0.16446	-0.314739	-0.237837	-0.234782	-0.347313	-0.198193	-0.219902	-0.322952	-0.207472	-0.167631	-0.127654	-0.286406	-0.237953	-0.160228	-0.246762	-0.223072	-0.135867	-0.142528	-0.151846	-0.21418	-0.221462	-0.222168	-0.246754	-0.181817	-0.207288	-0.222392	6.72928	6.72383	6.65105	6.52199	6.50144	6.46923	6.67384	6.71562	6.61176	6.50938	6.40088	6.45286	6.74416	6.74819	6.6907	6.50621	6.58796	6.40429	6.88996	6.78398	6.71287	6.76686	6.45286	6.29462	6.60585	6.69766	6.56986	6.79701	6.67525	6.66534	6.64386	6.64386	6.64386	106.1	105.7	100.5	91.9	90.6	88.6	102.1	105.1	97.8	91.1	84.5	87.6	107.2	107.5	103.3	90.9	96.2	84.7	118.6	110.2	104.9	108.9	87.6	78.5	97.4	103.8	95	111.2	102.2	101.5	100	100	100	2312.5	1897.5	2016.1	2002.6	1626	1777.5	2224.1	1887.3	1963.1	1985.9	1516.8	1757.7	2336.6	1930.2	2073.9	1979.9	1727.9	1700.2	2584.3	1978.5	2105.4	2372.8	1573.1	1575.7	2122.4	1863.2	1905.5	2422.3	1835.2	2036.8	2006.7	2179	1795.5	1892.9	1727	1753.1	1681.6	1849.6	1690.6	2234.9	1844.3	1750	2078.1	1739.2	1605.5	1525.4	1299.7	1290.1	1483.4	1511.2	1776.8	1342.5	1442.7	1735.2	1483.8	1706.8	1659.2	1689.2	1744.4	1835.8	1622.5	2010	1472.7	1823.4	2036.8	1777.4	21	21	21	21	21	21	21	21	21	21	21	21	21	21	21	21	21	21	21	21	21	21	21	21	21	21	21	21	21	21	21	21	21	High	High	High	High	High	High	High	High	High	High	High	High	High	High	High	High	High	High	High	High	High	High	High	High	High	High	High	High	High	High	High	High	High
A0A343HJB6, Q7YEF5	A0A343HJB6	A0A343HJB6	A0A343HJB6	COX1	Cytochrome c oxidase subunit 1 (EC 7.1.1.9)	2.72904	Medium	2	5	1	TRUE	FALSE	3 v 3	0.604245	0.255185	0.472485	3 v 3	0.150063	0.213331	0.49352	3 v 3	0.207801	0.564459	0.768021	3 v 3	0.321539	0.313657	0.509416	3 v 3	0.139775	0.691384	0.810365	3 v 3	0.106558	0.617144	0.716739	3 v 3	0.255315	0.419568	0.718636	3 v 3	0.190402	0.601445	0.791096	3 v 3	0.139497	0.730939	0.857509	3 v 3	-0.454182	0.37098	0.566198	3 v 3	-0.396444	0.597024	0.743635	3 v 3	-0.282707	0.680749	0.787633	3 v 3	-0.46447	0.543083	0.693804	3 v 3	-0.497687	0.448252	0.595862	3 v 3	-0.34893	0.562458	0.711699	3 v 3	-0.413843	0.574315	0.718871	3 v 3	-0.464748	0.557473	0.702011	3 v 3	0.171476	0.476278	0.693944	3 v 3	-0.010288	0.970935	0.984836	3 v 3	-0.0435045	0.778378	0.84845	3 v 3	0.0475142	0.795239	0.940262	3 v 3	-0.0173988	0.734071	0.902809	3 v 3	-0.0683036	0.377363	0.763387	3 v 3	0.0577382	0.837728	0.912822	3 v 3	-0.0662234	0.72925	0.855095	3 v 3	-0.131136	0.32476	0.557256	3 v 3	-0.182041	0.30063	0.543117	3 v 3	0.11554	0.555961	0.748703	3 v 3	0.0506273	0.410368	0.620072	3 v 3	-0.000277396	0.996884	0.998385	3 v 3	0.148757	0.412207	0.551673	3 v 3	0.0838438	0.598223	0.698991	3 v 3	0.0329391	0.868241	0.912963	1.36951	0.203159	0.240064	0.144038	0.297217	0.00893312	-0.21545	0.796683	0.0421695	-0.0557474	0.769743	0.25062	-0.291177	0.728204	-0.017702	-0.156676	0.455421	0.0209307	0.147737	0.73779	-0.119582	-0.173079	0.806737	-0.0624515	-0.29527	0.838798	-0.125036	-1.22547	0.0940582	-0.231131	-1.58496	0.593525	-0.197894	-1.42526	0.566584	0.0105564	-1.66069	0.525045	-0.257766	-1.52619	0.252262	-0.219133	-1.22178	0.534631	-0.359645	-1.54259	0.603578	-0.302515	-1.66478	0.635639	-0.3651	-0.199785	0.472526	0.241687	-0.435215	0.430987	-0.0266351	-0.300714	0.158203	0.0119975	0.363187	-0.0588937	-0.161751	0.0423708	0.0100537	-0.104621	-0.0798201	0.0421149	-0.167206	-0.359488	0.499466	0.0332363	0.203485	-0.0319531	-0.370202	-0.117332	0.0369942	-0.313072	-0.239523	0.0690554	-0.375656	0.438915	0.00958605	-0.10188	0.118098	0.0785334	-0.0447495	-0.00409275	0.110595	-0.107334	0.304414	0.282369	-0.140512	-0.0164029	0.351317	-0.0833822	-0.138594	0.383378	-0.145967	6.61324	6.72792	6.72656	6.99661	6.58195	6.58796	6.71425	6.72247	6.28355	6.68229	6.35226	6.48704	6.6453	6.66534	6.60437	6.72383	6.62059	6.72247	7.45204	6.60288	6.43129	7.24888	6.36282	5.06178	6.65535	6.56071	6.64674	7.15482	6.59395	6.28725	6.64386	6.64386	6.64386	97.9	106	105.9	127.7	95.8	96.2	105	105.6	77.9	102.7	81.7	89.7	100.1	101.5	97.3	105.7	98.4	105.6	175.1	97.2	86.3	152.1	82.3	33.4	100.8	94.4	100.2	142.5	96.6	78.1	100	100	100	320.9	273.4	131.8	418.8	247.1	119.7	344.3	272.4	97	336.7	210.6	111.6	328.3	261.7	121.1	346.5	253.7	131.4	574	250.5	107.4	498.7	212.1	41.6	330.5	243.3	124.7	467.1	248.9	97.2	124.5	327.9	257.8	262.7	361.2	271.4	285.1	259.9	295.9	496.4	387.6	272.5	400.7	261.7	231.3	231.8	187.6	179.2	201.1	221.9	225	181	188.4	235.4	213.1	111.6	111.7	83.5	110.8	107.2	125.4	102.5	38.8	119.3	97.2	110.2	2	2	1	2	2	1	2	2	1	2	2	1	2	2	1	2	2	1	2	2	1	2	2	1	2	2	1	2	2	1	1	2	2	Medium	Medium	Not Found	Medium	Medium	Not Found	Medium	Medium	Not Found	Medium	Medium	Not Found	Medium	Medium	Not Found	Medium	Medium	Not Found	Medium	Medium	Not Found	Medium	Medium	Not Found	Medium	Medium	Not Found	Medium	Medium	Not Found	Not Found	Medium	Medium
A0A023QZ89, A0A059QAQ1, A0A059QM53, A0A059QNN4, A0A059QTT8, A0A059RI25, A0A059RIB6, A0A059RKD4, A0A059RNH1, A0A059RQV9, A0A059RSG1, A0A059RUI7, A0A059RV36, A0A059S4M9, A0A068CC51, A0A075X6N5, A0A076MDE1, A0A096WXL7, A0A097Q3K7, A0A0E3D7E7, A0A0G2UR89, A0A0N6YMY6, A0A0R4PWR5, A0A0U3FIW0, A0A141ZRI2, A0A143FYJ4, A0A143FYL8, A0A143FZ63, A0A161GI05, A0A1B0W0U4, A0A1B1PEM9, A0A1B1PEP8, A0A1B2VWW7, A0A1J0QQD7, A0A1L1ZBK8, A0A1S6M160, A0A1W6EQC1, A0A342LFZ2, A0A342YIX6, A0A343ES23, A0A343F814, A0A343FD06, A0A343FKF6, A0A343GM20, A0A343GTX5, A0A343H8W5, A0A343IA48, A0A343KKD8, A0A343KLK4, A0A343KMH9, A0A343KW99, A0A343KX87, A0A343LF00, A0A343RZ02, A0A343SDD7, A0A343YSM4, A0A343YSQ0, A0A343YTD5, A0A344AJ71, A0A344AK07, A0A344AK35, A0A345AJZ8, A0A346LZQ8, A0A346LZT4, A0A346LZY4, A0A346M015, A0A346M051, A0A346M0E1, A0A346M0F5, A0A348H8B4, A0A3Q8QWA8, A0A3Q8QX02, A0A3Q8UFX6, A0A3Q8UG22, A0A3S8V829, A0A3S9JHN9, A0A410REW9, A0A410REZ2, A0A410RF91, A0A493QZE5, A0A493QZL8, A0A5J6E7T3, A0A5J6E9P9, A0A5J6M8H9, A0A5P8DLM8, A0A5P9RLW4, A0A5P9RMR9, A0A5P9RQ78, A0A649YE97, A0A649YF30, A0A6B7GJF9, A0A6B9RCE0, A0A6B9RDI4, A0A6G9L718, A0A6M8U9V1, A0A7D5PH99, A0A7D5U3J5, A0S208, A0S9D7, A0SBU5, A1DT13, A1DV59, A1DVF0, A3R095, A4ZKZ1, A4ZL69, A6YTJ7, A6YXS5, A6Z2R5, A6Z3V4, A6Z519, A8JL09, A8JMT6, B2CB77, B2MXR9, B2MZ68, B2XII6, B2XIJ9, B2XMG1, B7ZJ43, B8X5B2, C5MNC7, C8YA16, C8YAC0, C8YFB2, D1G3X0, D1GI26, D6C0Z2, D6R613, D7SFF4, D9MZN6, E1B2Y7, E2DFE6, E5DY52, E5E129, E5E1V2, E5QB59, E7E463, F2WGM5, F2WHR5, F8RZJ4, G4W1I6, G5D7T4, G9LF90, G9LIB9, G9LL05, H6TVP0, H6WHI1, H6WHT5, H9LKY3, H9PBK1, H9PSV8, H9RZ55, H9S1L2, H9SRR9, H9SZ30, H9T1M7, H9T2R7, H9T6C8, I3Q9B1, I6QAW7, J7K7C6, K7WVL1, K9R3Q7, M1LM67, P03928, Q0Z7D7, Q0ZK82, Q3S924, Q3S937, Q4F0Q1, Q4F196, Q4F675, Q4GAR3, Q4GFJ0, Q4GR32, Q4GUF2, Q4VG42, Q5S8S7, Q5S8W6, Q5S8Z2, Q5XTF0, Q6RLG0, Q6RM58, Q6RNJ6, Q7GXU0, Q7YCD6, Q7YCG7, Q7YEE7, Q7YEG9, Q85KW5, Q85KZ3, Q8HNQ6, Q8W8E1, Q94P44, Q9B1A3, R9Y5H6, R9Y6A5, R9ZR79, T1SWT3, T2HIA7, T2HIR1, U3LAD1, U3M4F0, V5JPT0, V9JTG4, V9M714, V9M9E1	A0A343KX87	A0A343KX87	A0A343KX87	ATP8	ATP synthase protein 8	69.1176	High	3	14	2	TRUE	FALSE	3 v 3	0.189349	0.265261	0.480136	3 v 3	-0.0994581	0.250831	0.526176	3 v 3	0.204673	0.452257	0.699809	3 v 3	0.0662899	0.165807	0.361704	3 v 3	-0.0971652	0.151557	0.363588	3 v 3	-0.0766175	0.566347	0.676563	3 v 3	0.0996295	0.465594	0.746054	3 v 3	-0.0251214	0.651615	0.820738	3 v 3	-0.236281	0.0721341	0.385797	3 v 3	-0.288807	0.0526256	0.290047	3 v 3	0.0153236	0.954149	0.975063	3 v 3	-0.123059	0.471813	0.639969	3 v 3	-0.286514	0.121455	0.367298	3 v 3	-0.265967	0.152105	0.334284	3 v 3	-0.0897197	0.0206265	0.366301	3 v 3	-0.214471	0.120457	0.37752	3 v 3	-0.42563	0.118378	0.359374	3 v 3	0.165748	0.197957	0.458206	3 v 3	0.0022929	0.960688	0.978232	3 v 3	0.0228406	0.865437	0.910083	3 v 3	-0.105043	0.699734	0.912933	3 v 3	-0.229794	0.435665	0.784469	3 v 3	-0.440953	0.264114	0.707876	3 v 3	0.304131	0.33506	0.594863	3 v 3	0.0333396	0.820147	0.905651	3 v 3	-0.0914113	0.342597	0.570312	3 v 3	-0.302571	0.0797482	0.331204	3 v 3	0.196795	0.179809	0.458299	3 v 3	0.0720438	0.139691	0.366107	3 v 3	-0.139115	0.113492	0.338793	3 v 3	0.176247	0.265319	0.413347	3 v 3	0.0514961	0.702453	0.784507	3 v 3	-0.159663	0.467034	0.602834	0.0145178	0.428148	0.125381	-0.150739	0.0242986	-0.171934	-0.152364	0.157368	0.609015	0.0458619	0.0258309	0.127177	-0.0721938	-0.0386327	-0.180669	-0.294586	-0.016471	0.0812047	-0.0514353	0.317042	0.0332816	-0.060121	0.0694108	-0.0846539	-0.112836	-0.252201	-0.343805	-0.165256	-0.40385	-0.297316	-0.166882	-0.270781	0.483634	0.0313441	-0.402317	0.00179551	-0.0867116	-0.466781	-0.30605	-0.309104	-0.444619	-0.0441766	-0.0659531	-0.111106	-0.0920997	-0.0746388	-0.358738	-0.210035	-0.127354	-0.68035	-0.469186	0.196601	0.00153234	0.299111	0.0785448	-0.0629313	-0.00873481	-0.143848	-0.0407696	0.253139	0.100929	0.159675	-0.575733	0.0922432	-0.0879567	-0.693669	0.0395284	-0.409569	-0.95282	-0.00162557	0.133069	0.780949	-0.0972972	0.291211	-0.0938952	-0.105983	0.0435799	-0.211831	-0.158698	-0.278032	-0.470982	0.0207586	0.355675	0.213951	0.0120728	0.108043	0.0960151	-0.040642	-0.213569	-0.163136	0.243151	0.333513	-0.0479231	0.234465	0.0858818	-0.165859	0.18175	-0.23573	-0.42501	6.83415	6.79831	6.43296	6.59842	6.3733	6.61471	6.26491	6.42122	6.37156	6.55612	6.32733	6.27426	6.51254	6.53916	6.38024	6.62059	6.63517	6.39232	6.58195	6.4545	6.32012	6.15381	6.32912	6.30561	6.42459	5.84549	6.47249	6.55766	6.62644	6.47086	6.64386	6.64386	6.64386	114.1	111.3	86.4	96.9	82.9	98	76.9	85.7	82.8	94.1	80.3	77.4	91.3	93	83.3	98.4	99.4	84	95.8	87.7	79.9	71.2	80.4	79.1	85.9	57.5	88.8	94.2	98.8	88.7	100	100	100	340.1	512.4	424.8	288.7	381.8	481.7	229	394.6	407.2	280.4	369.9	380.4	271.9	428.4	409.6	293.2	457.5	413.1	285.4	403.8	392.7	212.3	370.2	389	256.1	264.9	436.4	280.7	454.8	435.8	491.6	298	460.4	278.4	248.9	180.5	237.5	215.3	250.4	246.9	165	211.2	240.8	237.9	433.5	358.2	271.7	314.6	329.2	400.1	362.7	315.9	205.1	430	380.5	359.6	449.6	350.4	377.5	362.6	394.2	374.9	363.5	417.6	435.8	435.4	2	2	3	2	2	3	2	2	3	2	2	3	2	2	3	2	2	3	2	2	3	2	2	3	2	2	3	2	2	3	3	2	2	High	High	High	High	High	High	High	High	High	High	High	High	High	High	High	High	High	High	High	High	High	High	High	High	High	High	High	High	High	High	High	High	High
A0A343YSP6	A0A343YSP6	A0A343YSP6	A0A343YSP6	COX1	Cytochrome c oxidase subunit 1 (EC 7.1.1.9) (Fragment)	3.46939	High	2	5	1	TRUE	FALSE	2 v 2	0.453847	0.19449	0.434183	2 v 2	0.542857	0.400914	0.644191	2 v 2	0.776481	0.0427929	0.340294	2 v 2	0.246259	0.57481	0.723831	2 v 2	0.431243	0.328525	0.530175	2 v 2	0.792693	0.038095	0.149664	2 v 2	0.789638	0.196889	0.562112	2 v 2	1.62189	0.128896	0.430654	2 v 2	1.04916	0.0398436	0.349821	2 v 2	0.0890096	0.895759	0.939862	2 v 2	0.322634	0.346685	0.553044	2 v 2	-0.207589	0.727676	0.820835	2 v 2	-0.022604	0.860529	0.914154	2 v 2	0.338846	0.175135	0.357057	2 v 2	0.335791	0.200123	0.431682	2 v 2	1.16804	0.246391	0.465528	2 v 2	0.595315	0.214831	0.430509	2 v 2	-0.296598	0.174535	0.433574	2 v 2	-0.111614	0.890124	0.937984	2 v 2	0.249836	0.673151	0.771522	2 v 2	0.0131571	0.972517	0.993355	2 v 2	0.845407	0.204067	0.665298	2 v 2	0.272681	0.0314363	0.527613	2 v 2	0.233624	0.619621	0.780248	2 v 2	0.543379	0.512132	0.716886	2 v 2	1.37563	0.00960676	0.189126	2 v 2	0.802903	0.189588	0.446609	2 v 2	0.358395	0.013597	0.238317	2 v 2	1.19064	0.287541	0.513514	2 v 2	0.617919	0.296356	0.522629	2 v 2	-0.00305532	0.990504	0.995145	2 v 2	0.829195	0.273842	0.402657	2 v 2	0.256469	0.264702	0.415438	0.59698	NA	0.310714	0.147256	NA	0.938458	0.724208	NA	0.828754	-0.0659268	NA	0.558444	0.675898	NA	0.186589	0.840184	NA	0.745202	1.04195	NA	0.537328	1.28894	NA	1.95483	0.983413	NA	1.11491	-0.449725	NA	0.627744	0.127227	NA	0.51804	-0.662907	NA	0.24773	0.0789171	NA	-0.124125	0.243204	NA	0.434488	0.444968	NA	0.226614	0.691962	NA	1.64412	0.386432	NA	0.804197	-0.213183	NA	-0.380014	0.528642	NA	-0.751869	0.692929	NA	-0.193256	0.31774	NA	-0.291426	0.564735	NA	1.12608	0.259205	NA	0.286157	0.576952	NA	-0.109704	1.10787	NA	-0.021116	1.35487	NA	1.39639	1.04934	NA	0.556467	0.366051	NA	0.350739	0.613045	NA	1.76824	0.307515	NA	0.928322	0.201764	NA	-0.207874	0.448758	NA	1.20963	0.143229	NA	0.369709	NA	6.29278	6.65249	NA	6.66249	6.79572	NA	6.87036	6.59395	NA	6.84925	7.70183	NA	5.45286	6.34696	NA	7.2211	6.96	NA	7.40769	7.6359	NA	7.09698	7.03892	NA	6.57894	6.91169	NA	6.46923	7.48864	6.64386	NA	6.64386	NA	78.4	100.6	NA	101.3	111.1	NA	117	96.6	NA	115.3	208.2	NA	43.8	81.4	NA	149.2	124.5	NA	169.8	198.9	NA	136.9	131.5	NA	95.6	120.4	NA	88.6	179.6	100	NA	100	NA	41.1	64	NA	53.1	70.7	NA	61.3	61.5	NA	60.4	132.5	NA	23	51.8	NA	78.2	79.3	NA	89	126.6	NA	71.7	83.7	NA	50.1	76.6	NA	46.4	114.3	63.6	NA	52.4	NA	NA	NA	NA	NA	NA	NA	NA	NA	NA	NA	34.8	49.8	42.2	51.4	17.6	68.4	79.9	61.2	38.8	43.9	43.3	54.2	66	52.9	131.5	45.9	75.6	120.9	78.2	73.3	114.3	56.4	NA	1	1	NA	1	1	NA	1	1	NA	1	1	NA	1	1	NA	1	1	NA	1	1	NA	1	1	NA	1	1	NA	1	1	1	NA	1	Not Found	High	High	Not Found	High	High	Not Found	High	High	Not Found	High	High	Not Found	High	High	Not Found	High	High	Not Found	High	High	Not Found	High	High	Not Found	High	High	Not Found	High	High	High	Not Found	High
A0A087WTA8, A0A0S2Z3K0, A0A384MDU2, B4DN66, B4DTF5, P08123, Q75N18	A0A384MDU2	A0A384MDU2	A0A384MDU2	COL1A2	Collagen, type I, alpha 2, isoform CRA_c (Epididymis secretory sperm binding protein)	50.4392	High	46	133	46	TRUE	FALSE	3 v 3	0.288347	0.0647801	0.420442	3 v 3	0.152026	0.0276167	0.255167	3 v 3	0.049991	0.713313	0.857523	3 v 3	0.268078	0.0538507	0.223349	3 v 3	0.0442703	0.0650303	0.268798	3 v 3	0.175624	0.00457388	0.089721	3 v 3	0.117747	0.0605605	0.447754	3 v 3	0.226044	0.00719698	0.244864	3 v 3	0.229219	0.000775169	0.242219	3 v 3	-0.136321	0.123265	0.352657	3 v 3	-0.238356	0.14361	0.407587	3 v 3	-0.0202686	0.89931	0.938396	3 v 3	-0.244076	0.0747825	0.344929	3 v 3	-0.112723	0.309913	0.478318	3 v 3	-0.1706	0.0985532	0.376379	3 v 3	-0.0623026	0.455592	0.629928	3 v 3	-0.0591276	0.552411	0.698266	3 v 3	0.116052	0.321738	0.571471	3 v 3	-0.107756	0.0474649	0.264311	3 v 3	0.0235977	0.572037	0.694984	3 v 3	0.0677555	0.528168	0.858988	3 v 3	0.176053	0.299665	0.71464	3 v 3	0.179228	0.276489	0.711855	3 v 3	-0.102035	0.416922	0.651204	3 v 3	-0.150332	0.227744	0.485283	3 v 3	-0.0420339	0.649988	0.790801	3 v 3	-0.038859	0.574725	0.743811	3 v 3	0.0734762	0.159724	0.438716	3 v 3	0.181774	0.00165756	0.132092	3 v 3	0.184949	0.00827206	0.182746	3 v 3	-0.0578771	0.30021	0.446441	3 v 3	0.0504205	0.104416	0.218727	3 v 3	0.0535954	0.0413734	0.150374	0.442719	0.212789	0.209532	0.201438	0.140204	0.114436	0.171721	0.164475	-0.186224	0.139725	0.348507	0.316002	0.0586217	0.0207027	0.0534864	0.164387	0.163036	0.199448	0.162924	0.130327	0.059988	0.248744	0.187698	0.24169	0.216529	0.23681	0.234318	-0.241281	-0.0725855	-0.0950957	-0.270998	-0.0483139	-0.395755	-0.302994	0.135718	0.10647	-0.384097	-0.192087	-0.156045	-0.278332	-0.049753	-0.0100838	-0.279795	-0.0824622	-0.149544	-0.193975	-0.025091	0.0321587	-0.22619	0.0240205	0.0247867	-0.0617133	0.208303	0.201566	-0.142816	-0.119501	-0.0609493	-0.0370512	0.0228324	0.0850119	-0.00879695	-0.0341482	0.246212	0.0770224	0.023223	0.427914	0.0448078	0.0723344	0.420542	-0.0297167	0.0242715	-0.300659	0.0231996	-0.21818	-0.256014	0.109019	-0.160809	-0.0743118	0.0768044	-0.111698	-0.0816838	0.104303	0.109624	0.00650157	0.190122	0.166996	0.188204	0.157907	0.216107	0.180832	-0.00146244	-0.0327091	-0.13946	0.0843569	0.0246621	0.0422424	0.0521423	0.0737735	0.0348705	6.5744	6.61618	6.57137	6.64818	6.65105	6.62352	6.68089	6.79051	6.62498	6.46271	6.5345	6.64818	6.62352	6.60881	6.53916	6.79051	6.79701	6.72928	6.81121	6.8505	6.7879	6.59842	6.64097	6.34518	6.64674	7.03672	6.61618	6.67101	6.73606	6.58646	6.64386	6.64386	6.64386	95.3	98.1	95.1	100.3	100.5	98.6	102.6	110.7	98.7	88.2	92.7	100.3	98.6	97.6	93	110.7	111.2	106.1	112.3	115.4	110.5	96.9	99.8	81.3	100.2	131.3	98.1	101.9	106.6	96.1	100	100	100	2320.5	2754.9	3030.5	2443.9	2822.7	3142.5	2498.7	3106.9	3145.1	2149.2	2603.1	3196	2401.1	2740.1	2963.4	2697.1	3121.1	3379.2	2736.6	3240.8	3522.4	2360.3	2801.1	2591.1	2440	3686.6	3125.8	2483.4	2993.1	3062.8	3186.3	2436.2	2807.7	1899.4	2107.5	1969.5	1819.8	1900.7	2303.1	2366.6	1834.7	2011.9	2130.5	1944.5	2331	2648.1	2139.7	2214	2105.8	2729.5	2910.5	2390.6	2854.6	2830	2320.2	2565.6	2933.3	2706.3	3171.8	2623.1	3224.8	3362.8	2421.7	2991.1	3062.8	2822.2	28	32	30	28	32	30	28	32	30	28	32	30	28	32	30	28	32	30	28	32	30	28	32	30	28	32	30	28	32	30	30	28	32	High	High	High	High	High	High	High	High	High	High	High	High	High	High	High	High	High	High	High	High	High	High	High	High	High	High	High	High	High	High	High	High	High
A0A384MDW7, P30084	A0A384MDW7	A0A384MDW7	A0A384MDW7	ECHS1	Enoyl Coenzyme A hydratase, short chain, 1, mitochondrial (Epididymis secretory sperm binding protein)	70.3448	High	22	164	22	TRUE	FALSE	3 v 3	-0.00997425	0.939529	0.962697	3 v 3	-0.157452	0.0411535	0.277017	3 v 3	-0.0514299	0.0461334	0.342552	3 v 3	-0.138313	0.0429647	0.205958	3 v 3	-0.134414	0.00978965	0.196772	3 v 3	-0.0818202	0.210958	0.34845	3 v 3	-0.0884239	0.195977	0.561914	3 v 3	-0.0668532	0.199879	0.498498	3 v 3	-0.0333997	0.561946	0.757943	3 v 3	-0.147478	0.325538	0.527489	3 v 3	-0.0414556	0.739657	0.840392	3 v 3	-0.128339	0.34474	0.540465	3 v 3	-0.124439	0.413252	0.593904	3 v 3	-0.0718459	0.571524	0.696515	3 v 3	-0.0784497	0.500722	0.66619	3 v 3	-0.0568789	0.580176	0.722857	3 v 3	-0.0234255	0.805835	0.873114	3 v 3	0.0191389	0.208806	0.470109	3 v 3	0.0230385	0.414859	0.616722	3 v 3	0.075632	0.0332142	0.171936	3 v 3	-0.0369941	0.531506	0.85912	3 v 3	-0.0154233	0.695601	0.888048	3 v 3	0.0180301	0.745883	0.91145	3 v 3	0.106022	0.1198	0.426507	3 v 3	0.0498893	0.100089	0.356437	3 v 3	0.0714601	0.0599141	0.273368	3 v 3	0.104914	0.0471583	0.281415	3 v 3	0.0459897	0.371261	0.619821	3 v 3	0.0675605	0.199314	0.431069	3 v 3	0.101014	0.158686	0.388926	3 v 3	-0.00660374	0.605178	0.716612	3 v 3	0.014967	0.64636	0.738758	3 v 3	0.0484205	0.177242	0.325799	-0.156923	0.219913	-0.0929127	-0.116166	-0.133573	-0.222617	-0.0742246	-0.0381999	-0.0418651	-0.117544	-0.100627	-0.196769	-0.10926	-0.138992	-0.154989	-0.0397705	-0.0338435	-0.171847	-0.0656879	-0.0221616	-0.177422	-0.0798878	0	-0.120672	-0.0354053	0.0515303	-0.116324	0.0407568	-0.353486	-0.129704	0.0826986	-0.258113	0.0510476	0.0393795	-0.32054	-0.103856	0.047663	-0.358905	-0.0620765	0.117153	-0.253757	-0.0789339	0.0912353	-0.242075	-0.0845095	0.0770354	-0.219913	-0.027759	0.121518	-0.168383	-0.0234114	-0.00137727	0.0329459	0.0258481	0.00690616	-0.00541858	0.0676279	0.0763958	0.0997296	0.0507705	0.00853668	0.0160382	-0.135557	-0.00566319	0.0381999	-0.0788066	0.0388192	0.0897302	-0.074459	0.0419418	0.0953732	0.180752	0.0518557	0.0784654	0.0193468	0.0376559	0.100627	0.0760973	0.0821383	0.152157	0.0804449	0.0435723	0.11683	-0.022433	0.0293724	0.138992	0.0343175	0.0738548	0.190522	0.0386651	-0.0259174	0.0116818	-0.00557564	-0.0401172	0.0338435	0.0511748	0.00436519	0.0853738	0.0555225	6.54689	6.63517	6.62936	6.63227	6.6907	6.63372	6.62059	6.69627	6.65964	6.69905	6.71562	6.71149	6.59842	6.63952	6.67384	6.73742	6.67384	6.70321	6.59842	6.51885	6.59395	6.37851	6.61176	6.75087	6.63662	6.56071	6.66818	6.732	6.74147	6.71012	6.64386	6.64386	6.64386	93.5	99.4	99	99.2	103.3	99.3	98.4	103.7	101.1	103.9	105.1	104.8	96.9	99.7	102.1	106.7	102.1	104.2	96.9	91.7	96.6	83.2	97.8	107.7	99.5	94.4	101.7	106.3	107	104.7	100	100	100	4956.5	4472.1	4558.4	5257	4646.5	4568.9	5215.2	4664	4651.2	5507.6	4728.6	4821.9	5133.2	4483.8	4699.4	5656.5	4591.4	4794.2	5137.1	4123.5	4445.3	4409.6	4400.8	4955.8	5274.6	4246.9	4681.4	5635	4810.9	4816.9	4602.2	5299.1	4498	4057.1	4533.4	4110.7	4663.5	4063.3	4830.2	4442.5	3427.6	4349.1	4834.2	4229.5	3784	4359.2	3212.1	4021.8	3445.8	4015.4	3703.2	3755.9	3288.4	4548.7	3716.9	3859.1	4264.7	4002.3	4785.5	4159.9	4575.1	4243.8	4631.8	4479.6	4816.9	4076.4	23	22	23	23	22	23	23	22	23	23	22	23	23	22	23	23	22	23	23	22	23	23	22	23	23	22	23	23	22	23	23	23	22	High	High	High	High	High	High	High	High	High	High	High	High	High	High	High	High	High	High	High	High	High	High	High	High	High	High	High	High	High	High	High	High	High
A0A384MDX9, B4DWL1, C9JSZ1	A0A384MDX9	A0A384MDX9	A0A384MDX9	.	Epididymis secretory sperm binding protein	67.3813	High	41	256	3	TRUE	FALSE	3 v 3	0.0605052	0.434099	0.607014	3 v 3	-0.0180358	0.197656	0.478598	3 v 3	0.049065	0.194384	0.505609	3 v 3	0.0283616	0.324479	0.519732	3 v 3	0.150825	0.00981842	0.196892	3 v 3	-0.0364189	0.141153	0.275392	3 v 3	-0.0107144	0.805341	0.911026	3 v 3	0.0444081	0.0161888	0.274829	3 v 3	0.0537779	0.0199358	0.336512	3 v 3	-0.078541	0.37178	0.566519	3 v 3	-0.0114402	0.862881	0.920713	3 v 3	-0.0321436	0.516711	0.671494	3 v 3	0.0903197	0.239628	0.456359	3 v 3	-0.0969241	0.175201	0.357057	3 v 3	-0.0712196	0.400935	0.584561	3 v 3	-0.0160971	0.81296	0.885872	3 v 3	-0.00672735	0.932078	0.953254	3 v 3	0.0463974	0.261106	0.516576	3 v 3	0.168861	0.00872864	0.193937	3 v 3	-0.0183832	0.499259	0.634271	3 v 3	-0.0597794	0.0504576	0.708468	3 v 3	-0.00465693	0.8365	0.94438	3 v 3	0.00471286	0.880361	0.962995	3 v 3	0.0671008	0.0956521	0.39881	3 v 3	-0.039076	0.474376	0.69059	3 v 3	0.0160465	0.523897	0.710059	3 v 3	0.0254163	0.480989	0.674978	3 v 3	-0.161539	0.0245035	0.256708	3 v 3	-0.106417	0.00776789	0.165071	3 v 3	-0.0970471	0.0383032	0.233079	3 v 3	0.0257046	0.570069	0.687855	3 v 3	0.080827	0.0263219	0.10976	3 v 3	0.0901968	0.0588474	0.176972	0.146557	-0.0606379	0.0955966	-0.0158394	-0.00281227	-0.0354555	0.0960323	0.0428555	0.00830729	0.0513373	-0.0154001	0.0491476	0.180749	0.138771	0.132955	-0.0145261	-0.0660262	-0.0287045	0.0527132	-0.00561907	-0.0792372	0.0554691	0.0414063	0.0363489	0.0458465	0.0691934	0.0462937	-0.162396	0.0578257	-0.131052	-0.0505247	0.103493	-0.0872893	-0.0952197	0.0452379	-0.0464489	0.0341922	0.199409	0.0373583	-0.161083	-0.00538822	-0.124301	-0.0938438	0.0550189	-0.174834	-0.0910879	0.102044	-0.0592477	-0.100711	0.129831	-0.0493029	0.0671767	-0.0125878	0.0846032	0.196589	0.141583	0.16841	0.00131333	-0.0632139	0.00675104	-0.043319	-0.0484746	-0.0875445	-0.0405632	-0.00144922	0.0280416	-0.0501858	0.026338	0.0379864	0.111872	0.0456678	0.0437628	0.00137596	0.00978102	-0.128385	0.00413183	0.0568064	-0.0127988	-0.00549076	0.0845935	-0.002854	-0.128036	-0.14439	-0.212192	-0.12528	-0.0973646	-0.0966059	-0.134903	-0.0695774	-0.0866612	0.0672393	0.0604071	-0.0505327	0.0699952	0.107432	0.0650534	0.0603726	0.13522	0.0749981	6.61029	6.66107	6.71836	6.74551	6.73606	6.77873	6.6851	6.7866	6.71149	6.69488	6.65821	6.71287	6.63807	6.67101	6.70874	6.54071	6.5744	6.58346	6.67948	6.70736	6.76421	6.74012	6.61176	6.61765	6.63662	6.69905	6.66818	6.68229	6.74281	6.78005	6.64386	6.64386	6.64386	97.7	101.2	105.3	107.3	106.6	109.8	102.9	110.4	104.8	103.6	101	104.9	99.6	101.9	104.6	93.1	95.3	95.9	102.5	104.5	108.7	106.9	97.8	98.2	99.5	103.9	101.7	102.7	107.1	109.9	100	100	100	6129.5	6273.3	5652.7	6728.3	6605.5	5896.1	6451	6841.7	5623.7	6496.8	6258.4	5630.2	6243.9	6317	5614.1	5840.4	5908.1	5149.5	6426.8	6475.8	5832.9	6703.9	6060.4	5270.3	6237.1	6440.8	5456.8	6439	6637	5900.7	5367.5	6270.7	6197.1	5017.2	5802.2	5084.8	5501.2	4942.6	4987.2	5557.8	5210.9	5142.7	5524	5005	5308	6197.1	4711.8	5323	4854.7	5166.9	5815.7	5172.2	4987.2	6275.2	5121.1	4785.6	5503.6	4839.1	5587.7	4969.6	4914.2	5568.6	4925.8	5221.5	5900.7	4754.2	33	34	33	33	34	33	33	34	33	33	34	33	33	34	33	33	34	33	33	34	33	33	34	33	33	34	33	33	34	33	33	33	34	High	High	High	High	High	High	High	High	High	High	High	High	High	High	High	High	High	High	High	High	High	High	High	High	High	High	High	High	High	High	High	High	High
A0A384MDZ1, A0A590UJN8, A0A590UJW0, A0A590UKC9, A8K1E1, P20585	A0A384MDZ1	A0A384MDZ1	A0A384MDZ1	.	Epididymis secretory sperm binding protein	34.4767	High	34	76	33	TRUE	FALSE	3 v 3	0.280844	0.0448012	0.420442	3 v 3	0.0576051	0.0942222	0.354576	3 v 3	0.0284411	0.420968	0.677553	3 v 3	0.0931172	0.0250819	0.176733	3 v 3	0.1522	0.211229	0.424472	3 v 3	0.148067	0.112581	0.243262	3 v 3	0.0196944	0.775277	0.896024	3 v 3	0.0790678	0.0851338	0.386658	3 v 3	-0.0130667	0.786516	0.888609	3 v 3	-0.223239	0.0463551	0.286813	3 v 3	-0.252403	0.0201168	0.376313	3 v 3	-0.187726	0.0687673	0.387155	3 v 3	-0.128644	0.146013	0.38218	3 v 3	-0.132776	0.0104625	0.2315	3 v 3	-0.261149	0.0210645	0.366301	3 v 3	-0.201776	0.039712	0.357123	3 v 3	-0.29391	0.010383	0.335052	3 v 3	0.0355121	0.012603	0.202996	3 v 3	0.0945949	0.282061	0.513016	3 v 3	0.0904621	0.150942	0.316648	3 v 3	-0.00874669	0.821927	0.94841	3 v 3	0.0506267	0.0100745	0.561256	3 v 3	-0.0415078	0.102498	0.615088	3 v 3	-0.029164	0.387858	0.630793	3 v 3	-0.0734228	0.345983	0.590975	3 v 3	-0.0140494	0.628702	0.776267	3 v 3	-0.106184	0.117557	0.373527	3 v 3	-0.132506	0.289304	0.55518	3 v 3	-0.0731322	0.450912	0.651384	3 v 3	-0.165267	0.169214	0.401271	3 v 3	-0.128373	0.113428	0.246678	3 v 3	-0.0689994	0.217146	0.344221	3 v 3	-0.161134	0.0404662	0.148577	0.303158	0.374495	0.164878	0.0361736	0.0956144	0.0410273	0.0574632	0.0560473	-0.0281872	0.0761717	0.123095	0.0800847	0.0660677	0.319918	0.0706141	0.145909	0.243326	0.0549665	0.108396	0.0463228	-0.0956353	0.109878	0.0970478	0.030278	0.0375832	0.0202534	-0.0970366	-0.266985	-0.27888	-0.12385	-0.245695	-0.318448	-0.193065	-0.226987	-0.2514	-0.0847929	-0.237091	-0.0545765	-0.0942636	-0.157249	-0.131169	-0.109911	-0.194763	-0.328172	-0.260513	-0.193281	-0.277447	-0.1346	-0.265575	-0.354241	-0.261914	0.0399981	0.0274807	0.0390575	0.0298941	0.224304	0.0295868	0.109736	0.147711	0.0139392	0.0509325	-0.00972451	-0.0674481	0.0524145	0.0410005	0.0584653	-0.01988	-0.0357939	-0.0688494	0.0212895	-0.0395671	-0.0692145	0.032224	-0.0767723	-0.17572	0.0337059	-0.0260474	-0.0498067	-0.0385885	-0.102842	-0.177121	0.0423279	-0.273596	-0.166249	0.0438099	-0.222871	-0.040336	-0.0284845	-0.299665	-0.167651	-0.0375137	-0.197003	-0.150602	-0.0360317	-0.146278	-0.0246884	-0.108326	-0.223072	-0.152003	6.72928	6.6865	6.67666	6.50621	6.5345	6.56834	6.70321	6.6851	6.60585	6.62644	6.50938	6.63807	6.65249	6.55919	6.60437	6.42962	6.51885	6.64818	6.74953	6.58946	6.71425	6.37504	6.42459	6.41109	6.69349	6.61765	6.65678	6.65392	6.54844	6.67807	6.64386	6.64386	6.64386	106.1	103	102.3	90.9	92.7	94.9	104.2	102.9	97.4	98.8	91.1	99.6	100.6	94.3	97.3	86.2	91.7	100.3	107.6	96.3	105	83	85.9	85.1	103.5	98.2	100.9	100.7	93.6	102.4	100	100	100	1625	1608.2	1521.4	1392.8	1446.9	1410.1	1595.7	1607	1447.5	1514.1	1423	1481.3	1541.7	1472.4	1445.9	1320.7	1431.3	1491.6	1649	1503.3	1560.2	1271.5	1340.6	1265.2	1585.2	1533.3	1499.7	1543	1461.1	1522.2	1486.6	1532	1561.5	1330.1	1201.1	1257.7	1282.1	1220.4	1127.8	1426.1	988.3	1307.1	1323.7	1222.7	1360.7	1357.5	1106.7	1210.3	1131.6	1251.7	1350.1	1144.2	1187.3	1381.4	1290.4	1288	1316.3	1245.6	1470.2	1279.9	1423.5	1489.5	1182.5	1435.1	1522.2	1316.8	21	22	20	21	22	20	21	22	20	21	22	20	21	22	20	21	22	20	21	22	20	21	22	20	21	22	20	21	22	20	20	21	22	High	High	High	High	High	High	High	High	High	High	High	High	High	High	High	High	High	High	High	High	High	High	High	High	High	High	High	High	High	High	High	High	High
A0A384MDZ8	A0A384MDZ8	A0A384MDZ8	A0A384MDZ8	.	Aldehyde dehydrogenase (NAD(+)) (EC 1.2.1.3)	58.1213	High	27	107	2	TRUE	FALSE	3 v 3	-0.12774	0.457461	0.623729	3 v 3	0.00412157	0.976209	0.989025	3 v 3	0.162315	0.258469	0.555016	3 v 3	0.0514892	0.725422	0.83011	3 v 3	-0.0896268	0.557237	0.714146	3 v 3	-0.0926555	0.541637	0.656957	3 v 3	0.124524	0.40311	0.708829	3 v 3	0.188216	0.170558	0.470938	3 v 3	0.0803249	0.572131	0.764522	3 v 3	0.131861	0.0992156	0.332896	3 v 3	0.290055	0.153018	0.412337	3 v 3	0.179229	0.116165	0.387155	3 v 3	0.0381131	0.332691	0.530819	3 v 3	0.0350844	0.550965	0.679994	3 v 3	0.252264	0.0899729	0.374621	3 v 3	0.315956	0.0320454	0.357123	3 v 3	0.208065	0.232406	0.447668	3 v 3	0.0473676	0.680672	0.834711	3 v 3	-0.0937483	0.0247114	0.234975	3 v 3	-0.0967771	0.364047	0.520334	3 v 3	-0.0377912	0.841905	0.954909	3 v 3	0.0259016	0.849563	0.947456	3 v 3	-0.0819899	0.710292	0.901061	3 v 3	0.158193	0.205787	0.503267	3 v 3	0.0730344	0.0520158	0.288509	3 v 3	0.136727	0.0958934	0.320591	3 v 3	0.0288357	0.671792	0.809474	3 v 3	0.21415	0.164307	0.444875	3 v 3	0.277843	0.0476767	0.244808	3 v 3	0.169952	0.344648	0.565972	3 v 3	0.217179	0.0221556	0.121119	3 v 3	0.280872	0.018658	0.0962753	3 v 3	0.17298	0.147463	0.290192	0.0632516	-0.400208	-0.0462627	0.107014	-0.239813	0.145163	0.0959486	0.0250637	0.365932	0.293523	-0.139056	0	0.0431859	-0.346258	0.0341922	0.135056	-0.304115	-0.108908	0.356505	-0.0322489	0.0493149	0.340092	0.0298121	0.194745	0.317423	-0.00619848	-0.0702494	0.0437628	0.160395	0.191426	0.032697	0.425272	0.412195	0.230272	0.261153	0.0462627	-0.0200656	0.05395	0.0804549	0.0718044	0.0960936	-0.0626449	0.293253	0.36796	0.0955777	0.27684	0.430021	0.241008	0.254171	0.39401	-0.0239867	0.186509	0.100757	-0.145163	-0.0638284	-0.106445	-0.110971	0.0280416	-0.0643019	-0.254071	0.260556	-0.0573127	-0.316617	0.244143	0.00474831	-0.171187	0.221474	-0.0312622	-0.436181	-0.0110658	0.264877	0.220769	0.0629816	0.106807	0.0493149	0.0465685	0.168868	0.194745	0.0238994	0.132857	-0.0702494	0.313319	0.31401	0.0151227	0.296906	0.376071	0.160553	0.274237	0.34006	-0.104442	0.221449	0.271866	0.158223	0.205036	0.333927	0.303653	0.182367	0.297916	0.0386583	6.54381	6.6879	6.48864	6.84172	6.72656	6.67101	6.56986	6.56834	6.44956	6.67666	6.61765	6.51254	6.50779	6.42291	6.46597	6.88387	6.58346	6.76288	6.53761	6.61765	6.80607	6.93782	6.66391	6.74281	6.51254	6.25172	6.71012	6.77742	6.47249	6.69905	6.64386	6.64386	6.64386	93.3	103.1	89.8	114.7	105.9	101.9	95	94.9	87.4	102.3	98.2	91.3	91	85.8	88.4	118.1	95.9	108.6	92.9	98.2	111.9	122.6	101.4	107.1	91.3	76.2	104.7	109.7	88.8	103.9	100	100	100	59.8	277.2	226	73.6	284.9	256.3	60.9	255.1	219.9	65.6	264	229.8	58.4	230.6	222.4	75.7	257.8	273.3	59.6	264	281.4	78.6	272.8	269.5	58.5	204.8	263.5	70.4	238.7	261.4	251.6	64.1	268.9	49	63.4	48	55.6	46.2	64.7	51.5	61.1	48.3	60.4	51.2	234.5	267.3	175.7	224.6	177.2	225.4	237.1	232.8	158.6	225.7	222.2	191.3	239.2	189.3	228	196.9	260.8	268.7	251.9	252.2	261.4	222.9	1	2	2	1	2	2	1	2	2	1	2	2	1	2	2	1	2	2	1	2	2	1	2	2	1	2	2	1	2	2	2	1	2	High	High	High	High	High	High	High	High	High	High	High	High	High	High	High	High	High	High	High	High	High	High	High	High	High	High	High	High	High	High	High	High	High
A0A024RDK8, A0A0S2Z548, A0A0S2Z5C4, A0A0S2Z5Q3, A0A384ME15, A0A494C1B1, A8MXB9, B4DLK7, B4DN71, B4DQ27, C9J660, C9JL30, E9PBT8, E9PG02, F8WA42, F8WES7, F8WEV7, F8WEX5, H7C3B2, J3KQJ1, J3QT17, Q75LP3, Q8NBJ7	A0A384ME15	A0A384ME15	A0A384ME15	SUMF2	Epididymis secretory sperm binding protein (Sulfatase modifying factor 2, isoform CRA_e)	41.8605	High	13	64	13	TRUE	FALSE	3 v 3	0.0442712	0.112555	0.420442	3 v 3	0.101623	0.000811403	0.167492	3 v 3	-0.0234569	0.594343	0.784901	3 v 3	0.0444302	0.36593	0.555743	3 v 3	-0.168093	0.00332656	0.180286	3 v 3	-0.107943	0.0083478	0.0942286	3 v 3	-0.0561599	0.250617	0.607217	3 v 3	0.0375162	0.0175926	0.28158	3 v 3	0.0604403	0.174245	0.475975	3 v 3	0.0573515	0.0578816	0.294934	3 v 3	-0.0677281	0.279142	0.50103	3 v 3	0.00015901	0.996082	0.998655	3 v 3	-0.212365	0.00998934	0.306791	3 v 3	-0.152214	0.00239759	0.208129	3 v 3	-0.100431	0.0904882	0.374621	3 v 3	-0.00675497	0.773636	0.861445	3 v 3	0.0161691	0.414283	0.587473	3 v 3	-0.0571925	0.247775	0.505076	3 v 3	-0.269716	0.00104105	0.140039	3 v 3	-0.209565	0.00186973	0.105894	3 v 3	-0.032703	0.69597	0.911397	3 v 3	0.0609731	0.257412	0.691795	3 v 3	0.0838972	0.307881	0.72765	3 v 3	-0.12508	0.0747453	0.367615	3 v 3	-0.10059	0.237141	0.496274	3 v 3	-0.00691398	0.887862	0.936883	3 v 3	0.0160101	0.715629	0.835496	3 v 3	0.111933	0.129653	0.402246	3 v 3	0.20561	0.00352735	0.15566	3 v 3	0.228534	0.0245077	0.214338	3 v 3	0.0517828	0.222204	0.367491	3 v 3	0.145459	0.00853371	0.0745759	3 v 3	0.168383	0.0129579	0.0987597	0.0755361	0.0363785	0.0208989	0.106595	0.0965622	0.101711	-0.0315881	-0.0837389	0.0449562	0.112587	-0.0199783	0.0406815	-0.168845	-0.18454	-0.150896	-0.0914596	-0.106607	-0.125761	-0.0477983	0	-0.120681	0.0280416	0.0452476	0.0392594	0.105101	0.0706767	0.0055435	0.0310587	0.0601837	0.080812	-0.107124	-0.120117	0.0240573	0.0370512	-0.0563568	0.0197826	-0.244381	-0.220918	-0.171795	-0.166996	-0.142986	-0.14666	-0.123334	-0.0363785	-0.14158	-0.0474945	0.00886905	0.0183605	0.0295645	0.0342982	-0.0153554	0.00599251	-0.11654	-0.0610294	-0.275439	-0.281102	-0.252607	-0.198054	-0.203169	-0.227472	-0.0162102	0.0837389	-0.165638	0.0596297	0.128986	-0.00569673	0.136689	0.154416	-0.0394127	-0.138183	-0.180301	-0.0567548	-0.160386	0.0199783	-0.161363	-0.0845457	0.0652259	-0.00142208	-0.00748676	0.090655	-0.035138	0.121046	0.18454	0.0302146	0.196886	0.229787	0.190156	0.273945	0.255216	0.15644	0.0436612	0.106607	0.00507992	0.119501	0.151855	0.165021	0.19656	0.177284	0.131305	6.57894	6.69905	6.59395	6.75622	6.83036	6.79051	6.64962	6.82528	6.74685	6.66959	6.66391	6.58646	6.60437	6.66534	6.67101	6.83415	6.85549	6.8679	6.64962	6.7046	6.69905	6.61324	6.6837	6.62352	6.73335	6.65964	6.73064	6.55305	6.60288	6.59246	6.64386	6.64386	6.64386	95.6	103.9	96.6	108.1	113.8	110.7	100.4	113.4	107.4	101.8	101.4	96.1	97.3	101.5	101.9	114.1	115.8	116.8	100.4	104.3	103.9	97.9	102.8	98.6	106.4	101.1	106.2	93.9	97.2	96.5	100	100	100	1381.8	1451.6	1463.4	1562.5	1590	1677.8	1450.7	1584.6	1627.2	1471.2	1417.7	1456.8	1406.6	1418.5	1544.8	1649.2	1618.9	1769.4	1451.5	1457	1573.8	1414.4	1436.6	1494.6	1537.7	1412.3	1609.9	1356.8	1358	1461.7	1515.4	1445.3	1397.6	1131.1	1347.4	1143.5	1245.8	1113.5	1408.3	1255.2	1099.4	1267.9	1164	1153.6	1228.2	1491.7	1091.3	1205.8	1090.1	1415.8	1308.5	1226.1	1093.6	1283.9	1154.9	1238.9	1566.1	1400.1	1445.8	1367.4	1688.6	1502.5	1396.8	1540.5	1461.7	1342.2	13	13	13	13	13	13	13	13	13	13	13	13	13	13	13	13	13	13	13	13	13	13	13	13	13	13	13	13	13	13	13	13	13	High	High	High	High	High	High	High	High	High	High	High	High	High	High	High	High	High	High	High	High	High	High	High	High	High	High	High	High	High	High	High	High	High
A0A0U1RQK9, A0A384MTJ7, B4DLJ0, P30837	A0A384MTJ7	A0A384MTJ7	A0A384MTJ7	.	Epididymis secretory sperm binding protein	40.8124	High	24	82	20	TRUE	FALSE	3 v 3	-0.0650117	0.0901344	0.420442	3 v 3	-0.157811	0.0279276	0.255697	3 v 3	-0.0227794	0.400873	0.663871	3 v 3	-0.128054	0.0517365	0.219626	3 v 3	-0.108863	0.0696506	0.273881	3 v 3	-0.140319	0.00764549	0.0940704	3 v 3	-0.0160502	0.486241	0.753691	3 v 3	-0.0110833	0.727519	0.862453	3 v 3	0.0024854	0.931178	0.965853	3 v 3	-0.0927997	0.0946229	0.32884	3 v 3	0.0422323	0.0230274	0.376313	3 v 3	-0.0630422	0.0259827	0.387155	3 v 3	-0.0438512	0.249564	0.466374	3 v 3	-0.0753071	0.0129138	0.234309	3 v 3	0.0489614	0.0137668	0.366301	3 v 3	0.0539283	0.173311	0.408295	3 v 3	0.0674971	0.0429161	0.342778	3 v 3	0.0297575	0.455657	0.678774	3 v 3	0.0489485	0.0352697	0.251918	3 v 3	0.0174926	0.58288	0.703601	3 v 3	0.00672913	0.126993	0.721351	3 v 3	0.011696	0.750332	0.910243	3 v 3	0.0252648	0.0865477	0.601554	3 v 3	0.135032	0.0653561	0.355754	3 v 3	0.112004	0.0189205	0.232962	3 v 3	0.116971	0.0453185	0.254967	3 v 3	0.130539	0.0265249	0.244669	3 v 3	0.0928126	0.10063	0.368069	3 v 3	0.0977795	0.00080987	0.131186	3 v 3	0.111348	0.115396	0.340266	3 v 3	0.124269	0.00424691	0.0843709	3 v 3	0.129235	0.0332107	0.119252	3 v 3	0.142804	0.0142352	0.100355	-0.104864	-0.033809	-0.0563624	-0.184122	-0.185376	-0.103936	-0.0577451	0.0164539	-0.0270469	-0.188106	-0.0907836	-0.105272	-0.153211	-0.122553	-0.0508243	-0.164038	-0.122553	-0.134365	-0.0475494	0.0179591	-0.0185604	-0.0504698	-0.0250653	0.0422851	-0.028421	0.0530184	-0.0171411	-0.0792589	-0.151567	-0.0475732	0.0471184	0.0502629	0.0293156	-0.0832424	-0.0569746	-0.0489096	-0.0483476	-0.0887442	0.00553818	-0.0591746	-0.0887442	-0.0780025	0.0573142	0.0517681	0.037802	0.0543938	0.00874363	0.0986476	0.0764425	0.0868274	0.0392213	-0.00398351	0.0945925	-0.00133645	0.0309113	0.062823	0.0531113	0.0200842	0.062823	-0.0304294	0.0101958	0.00150516	0.00848647	0.00727533	-0.0415193	0.069332	0.0293241	0.0365645	0.00990574	0.126377	0.20183	0.0768887	0.140557	0.108743	0.0867116	0.137636	0.0657183	0.147557	0.159685	0.143802	0.0881309	0.105662	0.140512	0.0322638	0.102741	0.0974878	0.0931094	0.12479	0.175572	0.0336831	0.116489	0.140512	0.115805	0.113568	0.0974878	0.17665	0.135617	0.175572	0.117224	6.54689	6.66676	6.60585	6.72247	6.78398	6.74147	6.58195	6.66818	6.62498	6.6907	6.75489	6.76553	6.62498	6.60733	6.6279	6.72247	6.70044	6.73064	6.59991	6.64962	6.57743	6.63372	6.70598	6.68229	6.58346	6.67666	6.63517	6.78529	6.75355	6.76155	6.64386	6.64386	6.64386	93.5	101.6	97.4	105.6	110.2	107	95.8	101.7	98.7	103.3	108	108.8	98.7	97.5	98.9	105.6	104	106.2	97	100.4	95.5	99.3	104.4	102.7	95.9	102.3	99.4	110.3	107.9	108.5	100	100	100	2245.7	1982.6	2128.9	2538.6	2149.9	2338.1	2302.5	1984.3	2156.3	2481.2	2108.3	2376.6	2372.5	1902.9	2161.1	2537.2	2029.2	2321.2	2331.6	1959.2	2086.2	2385.5	2037.2	2243.8	2303.2	1996.1	2172.6	2650	2106.4	2369.6	2184.9	2402.8	1951.7	1838.2	2189.2	1814.8	2100.9	1878	2166.5	2016.3	1854.3	1899.1	2273.4	1917.8	1677.6	2016.9	1366.5	1793.2	1462.4	1774.6	1759.5	1738.7	1545.6	1991.6	1612.8	1802.3	2182.4	1855.5	2358.7	1913	2215.1	1991.6	2097.2	2079	2369.6	1935.2	22	22	18	22	22	18	22	22	18	22	22	18	22	22	18	22	22	18	22	22	18	22	22	18	22	22	18	22	22	18	18	22	22	High	High	High	High	High	High	High	High	High	High	High	High	High	High	High	High	High	High	High	High	High	High	High	High	High	High	High	High	High	High	High	High	High
A0A024R889, A0A384P5S9, Q9UG16	A0A384P5S9	A0A384P5S9	A0A384P5S9	.	Epididymis secretory sperm binding protein	75.4078	High	196	720	2	TRUE	FALSE	3 v 3	0.0568122	0.448868	0.618357	3 v 3	0.0032149	0.966878	0.984999	3 v 3	-0.0278183	0.696945	0.847215	3 v 3	-0.139354	0.0716751	0.246782	3 v 3	-0.0273165	0.754344	0.850632	3 v 3	0.209203	0.0962916	0.223422	3 v 3	0.120269	0.375529	0.688708	3 v 3	0.0530403	0.749044	0.873801	3 v 3	-0.0157708	0.849167	0.924003	3 v 3	-0.0535973	0.680948	0.797408	3 v 3	-0.0846305	0.511182	0.677413	3 v 3	-0.196166	0.129789	0.392028	3 v 3	-0.0841287	0.252319	0.46843	3 v 3	0.152391	0.361773	0.524017	3 v 3	0.0634566	0.736655	0.833256	3 v 3	-0.00377189	0.986545	0.991699	3 v 3	-0.072583	0.632662	0.755366	3 v 3	-0.142569	0.0530242	0.279608	3 v 3	-0.0305314	0.768064	0.864597	3 v 3	0.205988	0.0617501	0.212463	3 v 3	0.148087	0.161707	0.73312	3 v 3	0.0808586	0.47479	0.800811	3 v 3	0.0120475	0.778684	0.925159	3 v 3	-0.0310332	0.0441797	0.323623	3 v 3	0.259623	0.104444	0.358584	3 v 3	0.192394	0.250954	0.489283	3 v 3	0.123583	0.163217	0.421803	3 v 3	0.147585	0.440145	0.672081	3 v 3	0.0803568	0.695695	0.82728	3 v 3	0.0115457	0.932732	0.968477	3 v 3	-0.0889341	0.146148	0.284303	3 v 3	-0.156163	0.198248	0.323844	3 v 3	-0.224974	0.00645761	0.0911377	-0.0291463	0.17433	0.0252528	-0.0305883	-0.0950324	0.135265	-0.0577155	-0.11683	0.0910906	-0.1836	-0.173829	-0.0606318	-0.179706	0.0522502	0.0455062	0.282002	0.0690704	0.276536	0.203623	-0.0909085	0.248092	0.110089	-0.221135	0.270167	0.0267449	-0.158148	0.0840906	-0.00144197	-0.269363	0.110013	-0.0285692	-0.29116	0.0658378	-0.154454	-0.34816	-0.0858846	-0.15056	-0.12208	0.0202534	0.311148	-0.10526	0.251283	0.232769	-0.265239	0.222839	0.139236	-0.395465	0.244914	0.0558912	-0.332478	0.0588378	-0.153012	-0.078797	-0.195897	-0.149118	0.147283	-0.0897592	0.31259	0.164103	0.141271	0.261338	0.0259215	0.157002	0.167805	-0.104305	0.179076	0.0844604	-0.0413179	-0.00699999	-0.0271272	-0.0217975	-0.0441749	0.387223	0.082921	0.308724	0.293689	-0.0473057	0.330798	0.210345	0.0156816	0.144722	0.383329	-0.143159	0.202586	0.289795	-0.273385	0.22466	0.206451	-0.210398	0.0385844	-0.0783793	-0.159979	-0.028444	-0.171912	-0.290206	-0.00636952	-0.255257	-0.227218	-0.192446	6.77873	6.6907	6.58796	6.55152	6.49825	6.33271	6.71149	6.52669	6.41109	6.79442	6.83542	6.79831	6.84172	6.50462	6.50462	6.56834	6.72928	6.79442	6.62059	6.77479	6.61471	6.44626	6.74953	6.64386	6.73742	6.6837	6.67243	6.71562	6.63952	6.6453	6.64386	6.64386	6.64386	109.8	103.3	96.2	93.8	90.4	80.6	104.8	92.2	85.1	111	114.2	111.3	114.7	90.8	90.8	94.9	106.1	111	98.4	109.5	98	87.2	107.6	100	106.7	102.8	102	105.1	99.7	100.1	100	100	100	334.1	690.4	315	285.5	603.9	263.8	318.8	616.1	278.4	337.7	763.1	364.2	348.9	606.6	297.3	288.6	709.3	363.4	299.3	731.7	320.8	265.2	718.9	327.3	324.7	687	333.7	319.7	666.5	327.8	327.3	304.2	668.4	273.5	246.2	251.3	285.9	276.2	246.4	258.8	206.1	267.7	274.3	242.8	584.2	566.6	424.3	649	466.1	620.3	657.1	613.5	531.9	630.2	552.3	266.7	246.2	239.6	361.5	263.2	346.8	306.3	305.9	319.3	327.8	289.9	3	4	3	3	4	3	3	4	3	3	4	3	3	4	3	3	4	3	3	4	3	3	4	3	3	4	3	3	4	3	3	3	4	High	High	High	High	High	High	High	High	High	High	High	High	High	High	High	High	High	High	High	High	High	High	High	High	High	High	High	High	High	High	High	High	High
A0A386INM2	A0A386INM2	A0A386INM2	A0A386INM2	BRCA2	Truncated breast and ovarian cancer susceptibility protein 2	1.291	High	5	10	1	TRUE	FALSE	2 v 2	-0.188755	0.213184	0.4453	2 v 2	-0.0637897	0.57031	0.76452	2 v 2	-0.138492	0.0619109	0.368728	2 v 2	-0.123189	0.109345	0.297472	2 v 2	0.0688487	0.759034	0.853876	2 v 2	0.0711424	0.630192	0.727495	2 v 2	-0.270463	0.422603	0.719937	2 v 2	-0.174063	0.421515	0.668134	2 v 2	0.117351	0.652401	0.811507	2 v 2	0.124965	0.54799	0.698875	2 v 2	0.0502629	0.639968	0.772356	2 v 2	0.0655662	0.589036	0.724807	2 v 2	0.257604	0.251557	0.468076	2 v 2	0.259898	0.375676	0.536422	2 v 2	-0.0817076	0.674977	0.791027	2 v 2	0.0146924	0.868291	0.922059	2 v 2	0.306106	0.251163	0.459958	2 v 2	-0.0593993	0.494232	0.706649	2 v 2	0.132638	0.692416	0.816892	2 v 2	0.134932	0.1333	0.297982	2 v 2	-0.131971	0.662397	0.897632	2 v 2	-0.0355706	0.850999	0.948199	2 v 2	0.255843	0.432527	0.789248	2 v 2	-0.0747025	0.461588	0.682433	2 v 2	-0.147274	0.641079	0.802092	2 v 2	-0.0508738	0.800569	0.889945	2 v 2	0.24054	0.463609	0.663093	2 v 2	-0.339311	0.0718246	0.333224	2 v 2	-0.242912	0.0973623	0.312594	2 v 2	0.0485022	0.249062	0.478472	2 v 2	-0.341605	0.479163	0.613087	2 v 2	-0.245205	0.498506	0.61647	2 v 2	0.0462085	0.903186	0.936785	NA	-0.123073	-0.254437	NA	-0.143492	0.0159122	NA	-0.152003	-0.124981	NA	-0.144558	-0.10182	NA	0.241973	-0.104275	NA	-0.0372329	0.179518	NA	-0.0588937	-0.482032	NA	-0.0383811	-0.309744	NA	0.310482	-0.0757798	NA	-0.0204184	0.270349	NA	-0.0289299	0.129456	NA	-0.0214851	0.152617	NA	0.365046	0.150162	NA	0.0858403	0.433955	NA	0.0641795	-0.227595	NA	0.0846921	-0.0553074	NA	0.433555	0.178657	NA	-0.00106669	-0.117732	NA	0.385464	-0.120188	NA	0.106259	0.163605	NA	0.0931094	-0.357051	NA	0.113622	-0.184763	NA	0.462485	0.0492015	NA	-0.0085115	-0.140894	NA	0.0856646	-0.380212	NA	0.106177	-0.207925	NA	0.45504	0.0260399	NA	-0.300866	-0.377756	NA	-0.280354	-0.205469	NA	0.0685088	0.0284955	NA	-0.0216608	-0.661549	NA	-0.00114819	-0.489262	NA	0.347714	-0.255297	6.62498	6.84925	NA	6.97269	6.59395	NA	6.99435	7.2555	NA	7.08002	6.87529	NA	6.97384	7.08321	NA	6.69349	6.87774	NA	6.93546	6.77347	NA	7.05853	7.02791	NA	7.08746	6.89845	NA	7.07895	6.75756	NA	NA	6.64386	6.64386	98.7	115.3	NA	125.6	96.6	NA	127.5	152.8	NA	135.3	117.4	NA	125.7	135.6	NA	103.5	117.6	NA	122.4	109.4	NA	133.3	130.5	NA	136	119.3	NA	135.2	108.2	NA	NA	100	100	93.3	68.7	NA	118.7	57.6	NA	120.4	91.1	NA	127.9	70	NA	118.7	80.9	NA	97.8	70.2	NA	115.7	65.3	NA	126	77.8	NA	128.5	71.1	NA	127.8	64.5	NA	NA	94.5	59.6	76.3	102.3	94.9	108.3	94	83.5	100	97.9	106	109.6	75.4	58.2	54.1	62.8	59.6	62.1	61.4	58.6	66.4	55.1	61	49.3	NA	NA	NA	NA	NA	NA	NA	NA	NA	NA	NA	1	1	NA	1	1	NA	1	1	NA	1	1	NA	1	1	NA	1	1	NA	1	1	NA	1	1	NA	1	1	NA	1	1	NA	NA	1	1	High	Medium	Not Found	High	Medium	Not Found	High	Medium	Not Found	High	Medium	Not Found	High	Medium	Not Found	High	Medium	Not Found	High	Medium	Not Found	High	Medium	Not Found	High	Medium	Not Found	High	Medium	Not Found	Not Found	High	Medium
A0A3B3IRK6	A0A3B3IRK6	A0A3B3IRK6	A0A3B3IRK6	MOGS	Mannosyl-oligosaccharide glucosidase (Fragment)	36.0839	High	20	73	1	TRUE	FALSE	2 v 2	1.64758	0.0111704	0.420442	2 v 2	0.343512	0.229199	0.505477	2 v 2	-0.743967	0.345747	0.622942	2 v 2	-0.17424	0.697752	0.811134	2 v 2	-0.576466	0.420797	0.613303	2 v 2	-0.834324	0.288344	0.42528	2 v 2	-0.505421	0.375361	0.688708	2 v 2	-0.691527	0.343717	0.615188	2 v 2	-0.931144	0.244748	0.537571	2 v 2	-1.30407	0.0768643	0.313711	2 v 2	-2.39155	0.110721	0.393	2 v 2	-1.82182	0.107329	0.387155	2 v 2	-2.22405	0.118656	0.366964	2 v 2	-2.48191	0.0960014	0.287406	2 v 2	-2.15301	0.0908103	0.374621	2 v 2	-2.33911	0.103991	0.371646	2 v 2	-2.57873	0.0853501	0.346393	2 v 2	-0.517752	0.468105	0.688021	2 v 2	-0.919978	0.356923	0.577566	2 v 2	-1.17784	0.271587	0.43807	2 v 2	0.238545	0.277192	0.779303	2 v 2	0.05244	0.371795	0.757533	2 v 2	-0.187177	0.234879	0.692114	2 v 2	-1.08748	0.311194	0.577424	2 v 2	-0.331182	0.00167971	0.203885	2 v 2	-0.517287	0.0921884	0.314977	2 v 2	-0.756904	0.0317013	0.256426	2 v 2	0.0710445	0.635407	0.80325	2 v 2	-0.115061	0.182267	0.414739	2 v 2	-0.354678	0.12679	0.353359	2 v 2	0.328902	0.129638	0.266332	2 v 2	0.142797	0.0373733	0.12559	2 v 2	-0.0968199	0.187206	0.336037	1.6765	1.61867	NA	0.214204	0.472821	NA	-0.294872	-1.19306	NA	0.164761	-0.51324	NA	-0.128156	-1.02477	NA	-0.42828	-1.24037	NA	-0.167295	-0.843548	NA	-0.27709	-1.10596	NA	-0.554421	-1.30787	NA	-1.46229	-1.14585	NA	-1.97137	-2.81173	NA	-1.51174	-2.13191	NA	-1.80465	-2.64345	NA	-2.10478	-2.85904	NA	-1.84379	-2.46222	NA	-1.95359	-2.72463	NA	-2.23092	-2.92654	NA	-0.049443	-0.986061	NA	-0.34236	-1.4976	NA	-0.642484	-1.71319	NA	0.127577	0.349514	NA	0.0177813	0.0870986	NA	-0.259549	-0.114804	NA	-0.509075	-1.66588	NA	-0.332055	-0.330308	NA	-0.441851	-0.592723	NA	-0.719182	-0.794626	NA	-0.0391384	0.181227	NA	-0.148934	-0.0811879	NA	-0.426265	-0.283091	NA	0.260985	0.39682	NA	0.15119	0.134404	NA	-0.126141	-0.0674988	NA	6.74416	NA	6.74819	6.67666	NA	6.62205	6.27984	NA	6.36107	5.94953	NA	6.02901	6.54226	NA	6.47086	6.46107	NA	6.32193	5.4363	NA	6.19377	3.81762	NA	4.51728	6.62936	NA	6.48864	4.96347	NA	5.97957	6.64386	6.64386	NA	107.2	NA	107.5	102.3	NA	98.5	77.7	NA	82.2	61.8	NA	65.3	93.2	NA	88.7	88.1	NA	80	43.3	NA	73.2	14.1	NA	22.9	99	NA	89.8	31.2	NA	63.1	100	100	NA	90.4	NA	66.9	86.3	NA	61.3	65.6	NA	51.1	52.1	NA	40.6	78.6	NA	55.2	74.3	NA	49.8	36.6	NA	45.5	11.9	NA	14.2	83.5	NA	55.9	26.3	NA	39.3	62.2	84.4	NA	74	74.4	51.7	44.1	62.2	63.5	31.6	9.2	68.9	22.5	67.3	NA	NA	NA	NA	NA	NA	NA	NA	NA	NA	NA	56.6	57.2	44	40.3	48.8	47.5	43.5	13.3	53.5	39.3	55.1	1	NA	1	1	NA	1	1	NA	1	1	NA	1	1	NA	1	1	NA	1	1	NA	1	1	NA	1	1	NA	1	1	NA	1	1	1	NA	Medium	Not Found	Medium	Medium	Not Found	Medium	Medium	Not Found	Medium	Medium	Not Found	Medium	Medium	Not Found	Medium	Medium	Not Found	Medium	Medium	Not Found	Medium	Medium	Not Found	Medium	Medium	Not Found	Medium	Medium	Not Found	Medium	Medium	Medium	Not Found
A0A3B3IRV3	A0A3B3IRV3	A0A3B3IRV3	A0A3B3IRV3	MCTS2P	Malignant T-cell-amplified sequence	46.4088	High	6	31	1	TRUE	FALSE	3 v 3	0.124611	0.323848	0.522205	3 v 3	-0.014495	0.789608	0.894909	3 v 3	-0.109438	0.521517	0.741306	3 v 3	-0.164836	0.0917459	0.275081	3 v 3	0.0156378	0.88165	0.932008	3 v 3	-0.122533	0.258604	0.397071	3 v 3	-0.0434236	0.720613	0.870708	3 v 3	-0.243137	0.172681	0.473412	3 v 3	-0.186845	0.0490491	0.359281	3 v 3	-0.139107	0.422514	0.607619	3 v 3	-0.23405	0.143218	0.407587	3 v 3	-0.289447	0.0222728	0.387155	3 v 3	-0.108974	0.00092668	0.289784	3 v 3	-0.247145	0.00644778	0.223208	3 v 3	-0.168035	0.467427	0.637823	3 v 3	-0.367748	0.0253455	0.357123	3 v 3	-0.311457	0.0666632	0.343443	3 v 3	-0.150341	0.254852	0.511896	3 v 3	0.0301328	0.845218	0.911671	3 v 3	-0.108038	0.462691	0.602992	3 v 3	0.0660148	0.75356	0.930221	3 v 3	-0.133699	0.0788778	0.590871	3 v 3	-0.0774071	0.526525	0.828807	3 v 3	-0.0949434	0.614772	0.778075	3 v 3	0.121412	0.492472	0.702498	3 v 3	-0.0783012	0.376642	0.594905	3 v 3	-0.0220098	0.665074	0.805897	3 v 3	-0.0590613	0.781023	0.887858	3 v 3	-0.258775	0.0509042	0.250005	3 v 3	-0.202483	0.132664	0.360457	3 v 3	0.0791098	0.685658	0.780268	3 v 3	-0.120604	0.163033	0.28611	3 v 3	-0.0643121	0.425424	0.566785	0.204388	0.235991	-0.0665438	-0.00402052	-0.101723	0.0622579	0.155736	-0.153902	-0.330149	-0.104805	-0.117735	-0.271968	0.0914105	0.124432	-0.168929	-0.0423186	-0.0459117	-0.27937	0.0161951	-0.248564	0.102098	-0.0514126	-0.223626	-0.454372	-0.101056	-0.225105	-0.234376	-0.208408	-0.337713	0.128802	-0.0486519	-0.389893	-0.263605	-0.309192	-0.353725	-0.205424	-0.112977	-0.111559	-0.102385	-0.246706	-0.281902	-0.212826	-0.188193	-0.484554	0.168642	-0.2558	-0.459617	-0.387828	-0.305444	-0.461096	-0.167832	-0.100784	-0.0160123	-0.334225	0.095431	0.226154	-0.231187	-0.038298	0.0558109	-0.341628	-0.139541	-0.0946615	0.432247	-0.207148	-0.0697236	-0.124224	-0.256792	-0.0712026	0.095773	0.159756	-0.0521799	-0.392407	0.121	-0.130829	0.374066	0.0533922	-0.105891	-0.182405	0.00374888	-0.10737	0.0375919	-0.0752154	-0.372996	0.271027	-0.142823	-0.348058	-0.285443	-0.192466	-0.349537	-0.0654466	0.0585136	-0.202652	0.381468	-0.00909401	-0.177714	-0.175002	-0.0587373	-0.179193	0.0449941	6.60881	6.56529	6.84925	6.42962	6.61029	6.79051	6.63227	6.22882	6.732	6.50144	6.60288	6.853	6.60733	6.78529	6.79961	6.25927	6.49985	6.65678	6.3837	6.33092	6.74819	6.14771	6.39746	6.54381	6.53761	6.66107	6.59246	6.48543	6.26866	6.75221	6.64386	6.64386	6.64386	97.6	94.7	115.3	86.2	97.7	110.7	99.2	75	106.3	90.6	97.2	115.6	97.5	110.3	111.4	76.6	90.5	100.9	83.5	80.5	107.5	70.9	84.3	93.3	92.9	101.2	96.5	89.6	77.1	107.8	100	100	100	89.7	42.1	46.2	79.3	43.4	44.4	91.2	33.3	42.6	83.3	43.2	46.3	89.7	49	44.7	70.4	40.2	40.5	76.8	35.8	43.1	65.2	37.5	37.4	85.5	45	38.7	82.4	34.3	43.2	40.1	92	44.5	73.4	68.4	71.9	70.5	71	60.2	66.4	50.7	70.5	70.7	73.4	35.6	40.8	23	36.8	37.7	35.2	32.1	32	34.8	32.4	36.7	39.1	41.4	36.7	46	39.6	38.6	41.2	35	37	43.2	35.5	1	1	1	1	1	1	1	1	1	1	1	1	1	1	1	1	1	1	1	1	1	1	1	1	1	1	1	1	1	1	1	1	1	High	High	High	High	High	High	High	High	High	High	High	High	High	High	High	High	High	High	High	High	High	High	High	High	High	High	High	High	High	High	High	High	High
A0A3B3IRW6, B3KWV1, H0YCQ7, Q2KHR3, Q9H6S7	A0A3B3IRW6	A0A3B3IRW6	A0A3B3IRW6	QSER1	Glutamine and serine-rich protein 1	14.0021	High	18	33	18	TRUE	FALSE	3 v 3	0.187242	0.00936149	0.420442	3 v 3	0.371627	0.0242012	0.245701	3 v 3	0.0687183	0.195812	0.505727	3 v 3	0.0252177	0.165556	0.361613	3 v 3	0.0317757	0.679463	0.802959	3 v 3	0.0788062	0.066279	0.185448	3 v 3	0.000689918	0.993877	0.997385	3 v 3	0.0133226	0.641803	0.815151	3 v 3	0.0108674	0.576481	0.766896	3 v 3	0.184385	0.0461632	0.286813	3 v 3	-0.118524	0.0398486	0.378007	3 v 3	-0.162025	0.00350024	0.387155	3 v 3	-0.155467	0.130181	0.374884	3 v 3	-0.108436	0.101849	0.29379	3 v 3	-0.186552	0.0944144	0.376379	3 v 3	-0.17392	0.0200995	0.357123	3 v 3	-0.176375	0.00014288	0.246982	3 v 3	-0.346409	0.0185298	0.210716	3 v 3	-0.339851	0.03198	0.246978	3 v 3	-0.292821	0.0649356	0.217619	3 v 3	-0.0680284	0.313847	0.791942	3 v 3	-0.0553957	0.106677	0.599326	3 v 3	-0.0578509	0.1402	0.642495	3 v 3	-0.302909	0.0110554	0.266522	3 v 3	-0.0245278	0.754792	0.868202	3 v 3	-0.0118951	0.569063	0.741301	3 v 3	-0.0143503	0.19648	0.451643	3 v 3	-0.0310858	0.712529	0.850019	3 v 3	-0.0184531	0.702315	0.832091	3 v 3	-0.0209083	0.766303	0.869523	3 v 3	-0.0781163	0.513272	0.641906	3 v 3	-0.0654836	0.275865	0.404256	3 v 3	-0.0679388	0.201358	0.350946	0.222172	0.160637	0.178918	0.488598	0.301248	0.325035	0.135525	0.058163	0.012467	0.048318	0.0176479	0.0096872	0.11251	0.0827201	-0.0999034	0.0387953	0.0858194	0.111804	0.158913	-0.0947529	-0.06209	0.0428687	0.0325211	-0.0354221	0.0428687	-0.0116464	0.00137991	0.266426	0.140611	0.146117	-0.0866475	-0.102474	-0.166451	-0.173854	-0.142989	-0.169231	-0.109662	-0.0779165	-0.278822	-0.183377	-0.0748173	-0.0671142	-0.0632598	-0.25539	-0.241008	-0.179304	-0.128116	-0.21434	-0.179304	-0.172283	-0.177538	-0.44028	-0.2836	-0.315348	-0.376088	-0.218528	-0.424938	-0.449803	-0.215428	-0.213231	0.0233877	-0.152916	-0.074557	-0.0926562	-0.0256419	-0.047889	-0.0926562	-0.0698095	-0.011087	-0.353073	-0.243085	-0.312568	0.110595	-0.112401	-0.0717772	-0.00544928	0.0148733	-0.0451093	-0.00544928	-0.0292943	-0.00830729	0.0464022	-0.177473	0.0378134	-0.0696417	-0.050199	0.0644814	-0.0696417	-0.0943666	0.101283	0.120117	-0.180572	-0.173894	0.00407349	-0.0532982	-0.147226	0.00407349	-0.0974658	-0.110424	6.63662	6.70736	6.72928	6.53916	6.59694	6.73335	6.71973	6.77083	6.61324	6.60733	6.69905	6.72383	6.59246	6.74416	6.72928	6.54226	6.80864	6.65964	6.62498	6.70874	6.77215	6.46434	6.52982	6.54998	6.56682	6.69627	6.63662	6.32373	6.3837	6.28355	6.64386	6.64386	6.64386	99.5	104.5	106.1	93	96.8	106.4	105.4	109.2	97.9	97.5	103.9	105.7	96.5	107.2	106.1	93.2	112.1	101.1	98.7	104.6	109.3	88.3	92.4	93.7	94.8	103.7	99.5	80.1	83.5	77.9	100	100	100	686	545	681.2	640.7	505	683.1	726.5	569.4	628.5	671.9	541.7	678.3	665.3	559	681.2	642.3	584.8	648.9	680.4	545.4	701.2	608.4	481.7	601.5	653.4	540.9	638.4	552.1	435.7	499.7	641.8	689.3	521.6	561.5	552.6	572.6	569	526.6	548.4	588.4	472.9	538.7	473.7	550.2	461.1	473.8	392.2	460.7	429.6	511.4	489.8	411.1	418.8	412	431	576.7	637.6	540.8	673.2	603	619.3	669.5	562.2	610.9	499.7	568.5	10	9	9	10	9	9	10	9	9	10	9	9	10	9	9	10	9	9	10	9	9	10	9	9	10	9	9	10	9	9	9	10	9	High	High	High	High	High	High	High	High	High	High	High	High	High	High	High	High	High	High	High	High	High	High	High	High	High	High	High	High	High	High	High	High	High
A0A0C4DGT3, A0A2R8Y695, A0A2R8Y7T6, A0A3B3IRZ4, A0A3B3IU98, B4DGC5, Q6DN90	A0A3B3IRZ4	A0A3B3IRZ4	A0A3B3IRZ4	IQSEC1	IQ motif and SEC7 domain-containing protein 1	8.6743	High	10	18	6	TRUE	FALSE	3 v 3	0.390232	0.0795383	0.420442	3 v 3	0.0351225	0.194584	0.476607	3 v 3	0.113426	0.172547	0.492317	3 v 3	0.10605	0.127463	0.318225	3 v 3	0.141405	0.309324	0.513047	3 v 3	0.503845	0.00650484	0.0910639	3 v 3	0.0784781	0.530289	0.771863	3 v 3	0.0430079	0.734729	0.865866	3 v 3	0.113298	0.0328778	0.346683	3 v 3	-0.355109	0.111288	0.341536	3 v 3	-0.276806	0.101222	0.387894	3 v 3	-0.284182	0.214322	0.438488	3 v 3	-0.248826	0.0466211	0.344323	3 v 3	0.113613	0.40167	0.558423	3 v 3	-0.311753	0.236625	0.457483	3 v 3	-0.347224	0.135958	0.38601	3 v 3	-0.276934	0.172095	0.397272	3 v 3	0.0709271	0.202521	0.463557	3 v 3	0.106283	0.474913	0.662899	3 v 3	0.468722	0.015288	0.142291	3 v 3	-0.0349479	0.738934	0.928559	3 v 3	-0.0704181	0.391043	0.764542	3 v 3	-0.000128217	0.998351	0.999501	3 v 3	0.0783035	0.394038	0.634881	3 v 3	-0.0275715	0.775568	0.880697	3 v 3	-0.0630417	0.643912	0.786953	3 v 3	0.00724816	0.810613	0.891478	3 v 3	-0.0629273	0.702689	0.843403	3 v 3	-0.0983975	0.388862	0.604159	3 v 3	-0.0281076	0.82559	0.907257	3 v 3	-0.425367	0.0359122	0.144038	3 v 3	-0.460837	0.0228905	0.104182	3 v 3	-0.390547	0.00939374	0.0942813	0.482995	0.530205	0.157495	0	0.0439146	0.0614529	0.219445	0.0818057	0.0390271	0.0925195	0.0410407	0.184589	0.305701	0.17167	-0.0531548	0.585516	0.463274	0.462744	0.218158	-0.125531	0.142808	0.25994	-0.102323	-0.0285927	0.12956	0.071506	0.138828	-0.482995	-0.48629	-0.0960421	-0.26355	-0.448399	-0.118468	-0.390475	-0.489164	0.0270937	-0.177294	-0.358535	-0.21065	0.102521	-0.066931	0.305249	-0.264837	-0.655736	-0.0146874	-0.223055	-0.632528	-0.186088	-0.353435	-0.458699	-0.0186673	0.0925195	-0.0028739	0.123136	0.305701	0.127756	-0.114608	0.585516	0.419359	0.401291	-0.00128755	-0.207337	0.10378	0.0404948	-0.184129	-0.0676198	-0.0898855	-0.0102998	0.0998006	0.219445	0.0378911	-0.0224258	0.125638	-0.166572	-0.0417811	0.16742	-0.143364	-0.213181	0.0370402	0.0304653	-0.045761	-0.0875433	-0.297201	0.195962	-0.045761	-0.273994	0.0245621	-0.176141	-0.100164	0.191983	-0.367358	-0.588805	-0.319937	-0.325576	-0.565597	-0.491337	-0.455956	-0.391768	-0.323917	6.62059	6.76686	6.89724	6.22882	6.44294	6.44128	6.81762	6.76288	6.80864	6.65105	6.7211	6.93428	6.79442	6.93428	6.76686	6.52042	6.95884	6.7211	6.69209	6.90569	7.0268	6.16189	6.74819	6.54381	6.61029	6.86666	6.80735	6.64818	6.84423	7.0268	6.64386	6.64386	6.64386	98.4	108.9	119.2	75	87	86.9	112.8	108.6	112.1	100.5	105.5	122.3	111	122.3	108.9	91.8	124.4	105.5	103.4	119.9	130.4	71.6	107.5	93.3	97.7	116.7	112	100.3	114.9	130.4	100	100	100	200.4	102.9	138.5	152.8	82.2	101	229.7	102.6	130.4	204.6	99.7	142.2	226.1	115.5	126.6	187	117.5	122.7	210.6	113.3	151.7	145.7	101.6	108.5	198.8	110.2	130.2	204.1	108.5	151.6	116.3	203.6	94.5	164.1	131.7	181	173.2	179	159.7	182.1	113.3	163.9	175.1	162.5	87.1	77.1	70.6	84.8	88.8	102.8	101.8	86.7	85.3	102.6	78.1	117.3	94.3	112.2	141.1	112	117	144.8	101.4	124.6	151.6	103	2	2	4	2	2	4	2	2	4	2	2	4	2	2	4	2	2	4	2	2	4	2	2	4	2	2	4	2	2	4	4	2	2	High	High	High	High	High	High	High	High	High	High	High	High	High	High	High	High	High	High	High	High	High	High	High	High	High	High	High	High	High	High	High	High	High
A0A3B3ISF0, A0A3B3ISF8, A0A3B3IT29, D6R9W6, G3V0E9, H0Y9K3, Q659C4	A0A3B3ISF0	A0A3B3ISF0	A0A3B3ISF0	LARP1B	La-related protein 1B	20.1794	High	18	39	8	TRUE	FALSE	3 v 3	0.403902	0.17294	0.425928	3 v 3	0.0379413	0.410614	0.652597	3 v 3	0.129219	0.338762	0.617232	3 v 3	0.187042	0.0295962	0.184827	3 v 3	0.258473	0.0573246	0.263426	3 v 3	0.293432	0.00887035	0.0953326	3 v 3	0.0690129	0.539813	0.776383	3 v 3	0.0795919	0.401595	0.652177	3 v 3	0.0529752	0.38496	0.639798	3 v 3	-0.365961	0.150599	0.377431	3 v 3	-0.274683	0.412591	0.604924	3 v 3	-0.21686	0.410563	0.592799	3 v 3	-0.14543	0.614591	0.745839	3 v 3	-0.11047	0.646564	0.752627	3 v 3	-0.334889	0.351009	0.542325	3 v 3	-0.32431	0.31156	0.517329	3 v 3	-0.350927	0.227777	0.443095	3 v 3	0.149101	0.0977153	0.34262	3 v 3	0.220531	0.158639	0.40138	3 v 3	0.25549	0.0509496	0.20023	3 v 3	-0.0602063	0.253598	0.769167	3 v 3	-0.0496273	0.229964	0.677374	3 v 3	-0.076244	0.370382	0.760531	3 v 3	0.0912779	0.57173	0.751096	3 v 3	-0.118029	0.374709	0.615256	3 v 3	-0.10745	0.386059	0.602511	3 v 3	-0.134067	0.228728	0.478898	3 v 3	-0.18946	0.0266244	0.260311	3 v 3	-0.178881	0.0170692	0.188974	3 v 3	-0.205497	0.0432677	0.239413	3 v 3	-0.224419	0.090397	0.220623	3 v 3	-0.21384	0.0466942	0.13955	3 v 3	-0.240457	0.00924015	0.0942813	0.239255	0.790701	0.18175	-0.0164411	0.108012	0.0222528	0.333341	-0.00427044	0.058587	0.144825	0.164411	0.251889	0.37741	0.154857	0.243151	0.349051	0.267032	0.264213	0.229529	-0.0964912	0.0740006	0.229529	-0.00852827	0.0177747	0.143302	0.0360873	-0.0204641	-0.255697	-0.682689	-0.159498	0.0940856	-0.794971	-0.123163	-0.0944303	-0.626289	0.0701389	0.138154	-0.635844	0.0614005	0.109796	-0.523669	0.0824622	-0.00972607	-0.887192	-0.10775	-0.00972607	-0.799229	-0.163976	-0.095953	-0.754613	-0.202215	0.161266	0.0563992	0.229637	0.393851	0.0468449	0.220898	0.365492	0.159019	0.24196	-0.103812	-0.0922208	0.0154136	-0.103812	-0.00425783	-0.0408123	-0.190039	0.0403577	-0.0790511	0.349782	-0.112283	0.0363342	0.0847043	-0.260903	-0.177889	0.0847043	-0.17294	-0.234115	-0.00152263	-0.128324	-0.272353	-0.14788	-0.251348	-0.16915	-0.14788	-0.163385	-0.225376	-0.234107	-0.11877	-0.263615	-0.119522	-0.363523	-0.190212	-0.119522	-0.27556	-0.246438	-0.205749	-0.230944	-0.284677	6.62498	6.63517	6.56682	6.39403	6.3505	6.36107	6.75756	6.54071	6.48059	6.49665	6.36282	6.56529	6.66959	6.59694	6.48059	6.50621	6.37156	6.33271	6.66107	6.61471	6.71012	5.87036	6.43296	6.47086	6.66534	6.55612	6.37678	6.55305	6.59246	6.72656	6.64386	6.64386	6.64386	98.7	99.4	94.8	84.1	81.6	82.2	108.2	93.1	89.3	90.3	82.3	94.7	101.8	96.8	89.3	90.9	82.8	80.6	101.2	98	104.7	58.5	86.4	88.7	101.5	94.1	83.1	93.9	96.5	105.9	100	100	100	429.1	342.1	294.1	365.6	280.8	255.1	470.7	320.5	276.9	392.8	283.1	293.8	442.6	333	277.1	395.5	284.9	249.9	440.2	337.3	324.7	254.6	297.5	275.3	441.6	323.9	257.8	408.5	332.1	328.6	310.2	434.9	344.1	351.2	315.3	371	332.6	350.4	337.7	380.7	197.9	364.1	350.5	347.1	289.4	263.5	220.7	240.8	256	249.1	302.9	253.9	250.8	314	284.4	249	238.1	238.3	291.6	245.3	238.5	310	257.3	246.7	328.6	274.8	7	7	7	7	7	7	7	7	7	7	7	7	7	7	7	7	7	7	7	7	7	7	7	7	7	7	7	7	7	7	7	7	7	High	High	High	High	High	High	High	High	High	High	High	High	High	High	High	High	High	High	High	High	High	High	High	High	High	High	High	High	High	High	High	High	High
A0A3B3ISM6, A0A3B3ITJ2	A0A3B3ISM6	A0A3B3ISM6	A0A3B3ISM6	UROS	Hydroxymethylbilane hydrolyase [cyclizing] (EC 4.2.1.75) (Uroporphyrinogen-III cosynthase)	36.9863	High	8	21	1	TRUE	FALSE	3 v 3	-0.355372	0.121578	0.420442	3 v 3	-0.130356	0.612741	0.791486	3 v 3	-0.0253268	0.88116	0.940454	3 v 3	-0.115218	0.111054	0.299762	3 v 3	0.162845	0.286999	0.493737	3 v 3	-0.319682	0.0570993	0.173198	3 v 3	0.0053978	0.929615	0.96702	3 v 3	0.115611	0.242121	0.534203	3 v 3	0.225079	0.197677	0.497967	3 v 3	0.225016	0.117407	0.347279	3 v 3	0.330045	0.347869	0.554014	3 v 3	0.240153	0.183899	0.419518	3 v 3	0.518217	0.0316591	0.333243	3 v 3	0.0356901	0.756495	0.833765	3 v 3	0.36077	0.125436	0.381985	3 v 3	0.470983	0.05596	0.358269	3 v 3	0.580451	0.0367242	0.342778	3 v 3	0.0151379	0.947854	0.975993	3 v 3	0.293201	0.182457	0.426787	3 v 3	-0.189325	0.374951	0.529873	3 v 3	0.0307246	0.886971	0.969727	3 v 3	0.140938	0.582334	0.845333	3 v 3	0.250406	0.445392	0.792852	3 v 3	0.105029	0.795741	0.891573	3 v 3	0.120616	0.31616	0.565399	3 v 3	0.23083	0.140049	0.377086	3 v 3	0.340298	0.134432	0.393596	3 v 3	-0.157447	0.188953	0.466716	3 v 3	-0.0472336	0.436177	0.640171	3 v 3	0.0622344	0.0892688	0.306901	3 v 3	0.32508	0.0220015	0.120966	3 v 3	0.435293	0.00167826	0.0609198	3 v 3	0.544761	0.00530974	0.0876374	-0.34585	-0.596772	-0.123494	-0.161589	-0.493872	0.264392	0.147769	0.0995357	-0.323285	-0.0421255	-0.187531	-0.115999	0.0138058	0.0896879	0.385041	-0.432111	-0.361691	-0.165243	-0.101671	0.0455062	0.0723586	-0.00152585	0.106611	0.241749	0.0418202	0.186822	0.446596	0.184261	0.1029	0.387886	0.493619	0.696307	-0.199791	0.303724	0.409241	0.00749454	0.359656	0.68646	0.508535	-0.0862611	0.23508	-0.041749	0.244178	0.642278	0.195852	0.344324	0.703383	0.365242	0.38767	0.783594	0.570089	0.119464	0.306341	-0.380391	0.175395	0.58356	0.120649	-0.270522	0.13218	-0.429635	-0.24944	-0.0540295	0.395643	-0.149294	0.00707552	0.565033	-0.105948	0.0872864	0.76988	0.309358	0.593408	-0.587677	-0.0595459	0.233037	0.188358	0.0405996	0.294142	0.357748	0.0839457	0.374353	0.562595	-0.115477	-0.0441817	-0.312682	-0.0153317	0.0169233	-0.143292	0.0280144	0.0971342	0.0615547	0.33044	0.407198	0.237601	0.430585	0.468303	0.406991	0.473931	0.548514	0.611838	6.58796	6.2854	6.52042	7.13648	6.89724	6.99435	6.72928	6.65964	6.66391	6.96232	6.848	6.60437	6.66818	6.49025	6.56377	6.6851	6.34696	6.54844	6.77479	6.732	6.56224	7.37156	6.85549	6.90809	6.67525	7.05528	6.41447	7.26866	6.46761	6.72383	6.64386	6.64386	6.64386	96.2	78	91.8	140.7	119.2	127.5	106.1	101.1	101.4	124.7	115.2	97.3	101.7	89.9	94.6	102.9	81.4	93.6	109.5	106.3	94.5	165.6	115.8	120.1	102.2	133	85.3	154.2	88.5	105.7	100	100	100	428.7	440.6	481	626.8	672.8	667.6	473	570.7	530.8	555.7	650.7	509.6	453.1	507.6	495.7	458.7	459.4	490.2	487.8	600.1	495.1	737.8	654.1	628.9	455.4	751.2	447	687	499.5	553.7	523.7	445.6	564.7	350.9	540.5	372.8	470.5	358.7	391.7	421.8	573.5	375.5	589.3	355.7	372.8	631.2	393	553.4	390.1	401.8	538.9	558.2	581.7	472.3	466.6	407.2	623.1	456.8	505.8	438.8	467.8	472.7	587.7	427.7	553.7	463.9	6	5	6	6	5	6	6	5	6	6	5	6	6	5	6	6	5	6	6	5	6	6	5	6	6	5	6	6	5	6	6	6	5	High	Not Found	Not Found	High	Not Found	Not Found	High	Not Found	Not Found	High	Not Found	Not Found	High	Not Found	Not Found	High	Not Found	Not Found	High	Not Found	Not Found	High	Not Found	Not Found	High	Not Found	Not Found	High	Not Found	Not Found	Not Found	High	Not Found
A0A3B3ISV4, A8K0F7, Q8N0U8	A0A3B3ISV4	A0A3B3ISV4	A0A3B3ISV4	VKORC1L1	Vitamin-K-epoxide reductase (warfarin-sensitive) (EC 1.17.4.4)	32.7354	High	7	23	7	TRUE	FALSE	3 v 3	0.127901	0.226779	0.454135	3 v 3	-0.104444	0.084253	0.343948	3 v 3	-0.0315651	0.759307	0.878775	3 v 3	-0.0133203	0.795501	0.874425	3 v 3	-0.0337886	0.768719	0.860626	3 v 3	-0.195152	0.0990843	0.226857	3 v 3	0.0867485	0.132774	0.504618	3 v 3	0.0381239	0.762276	0.879738	3 v 3	-0.0799594	0.475301	0.701987	3 v 3	-0.232345	0.0844999	0.321069	3 v 3	-0.159466	0.0716745	0.381815	3 v 3	-0.141221	0.151347	0.397908	3 v 3	-0.161689	0.238289	0.455701	3 v 3	-0.323053	0.021582	0.246872	3 v 3	-0.041152	0.527438	0.686014	3 v 3	-0.0897766	0.383976	0.571599	3 v 3	-0.20786	0.0616098	0.343443	3 v 3	0.0911242	0.0330544	0.24252	3 v 3	0.0706558	0.411203	0.615289	3 v 3	-0.090708	0.173271	0.337829	3 v 3	0.118314	0.170542	0.73704	3 v 3	0.069689	0.195221	0.658494	3 v 3	-0.0483943	0.0395625	0.548428	3 v 3	0.0728794	0.408838	0.647059	3 v 3	0.100069	0.0179043	0.231138	3 v 3	0.0514442	0.517688	0.704848	3 v 3	-0.0666391	0.328769	0.564921	3 v 3	0.120537	0.22371	0.49956	3 v 3	0.0719126	0.173467	0.405899	3 v 3	-0.0461708	0.450757	0.650725	3 v 3	0.281901	0.0121927	0.102445	3 v 3	0.233276	0.0355653	0.123382	3 v 3	0.115193	0.0463423	0.158714	-0.00784502	0.247581	0.143966	-0.09586	-0.0531113	-0.164362	-0.137933	0.147386	-0.104149	-0.0280446	0.0710831	-0.0829994	-0.035739	0.141254	-0.206881	-0.254619	-0.0624406	-0.268398	0.0594182	0.156635	0.0441926	-0.0326662	0.254183	-0.107145	-0.171847	0.103505	-0.171536	-0.088015	-0.300692	-0.308328	-0.130088	-0.100194	-0.248115	-0.0201996	-0.176498	-0.226965	-0.027894	-0.106327	-0.350846	-0.246774	-0.310021	-0.412363	0.0672632	-0.0909462	-0.0997731	-0.0248212	0.00660273	-0.251111	-0.164002	-0.144076	-0.315502	0.0678154	0.124194	0.0813626	0.060121	0.194365	-0.0425186	-0.158759	-0.00932924	-0.104036	0.197351	0.00924808	0.148342	0.105266	0.106797	-0.00299625	-0.0339141	-0.0438819	-0.0673868	-0.0420725	0.200498	0.0602128	0.0874628	0.0855514	0.127192	-0.00462156	0.1831	-0.0241461	-0.143802	0.0324215	-0.0885367	0.0951572	0.0153807	0.251073	0.00307283	0.11293	0.0997352	-0.136108	-0.0377493	0.0353446	0.314037	0.219075	0.31259	0.221953	0.316624	0.161252	0.0827725	0.165945	0.0968615	6.59694	6.65535	6.6907	6.76288	6.75221	6.77347	6.54381	6.43962	6.45943	6.62936	6.56682	6.54689	6.44626	6.59096	6.55152	6.55919	6.6907	6.55459	6.70044	6.48382	6.51885	6.45286	6.33985	6.52669	6.55305	6.58796	6.65678	6.75355	6.64818	6.61471	6.64386	6.64386	6.64386	96.8	100.8	103.3	108.6	107.8	109.4	93.3	86.8	88	99	94.8	93.5	87.2	96.4	93.8	94.3	103.3	94	104	89.5	91.7	87.6	81	92.2	93.9	96.2	100.9	107.9	100.3	98	100	100	100	440.1	506.3	409.3	493.9	541.1	433.4	424.1	436	348.8	450.4	476.2	370.6	396.6	484.2	371.7	428.9	518.5	372.7	472.8	449.5	363.3	398.3	406.9	365.6	427	483.1	399.8	490.8	503.5	388.5	396.3	454.7	502.1	360.2	425.9	334.3	381.4	313.9	366.3	408.9	309.6	352.1	421	363	428.4	507.6	300.3	405	372.1	453.5	403.7	347.3	374.1	476	414.9	346.5	404.6	300.2	367.8	329	355.7	346.9	341.7	382.5	388.5	351	6	4	6	6	4	6	6	4	6	6	4	6	6	4	6	6	4	6	6	4	6	6	4	6	6	4	6	6	4	6	6	6	4	High	High	High	High	High	High	High	High	High	High	High	High	High	High	High	High	High	High	High	High	High	High	High	High	High	High	High	High	High	High	High	High	High
A0A3B3ITJ4	A0A3B3ITJ4	A0A3B3ITJ4	A0A3B3ITJ4	HNRNPL	Heterogeneous nuclear ribonucleoprotein L (Fragment)	52.8864	High	23	126	2	TRUE	FALSE	3 v 3	0.337694	0.220391	0.449289	3 v 3	0.0238469	0.820384	0.911503	3 v 3	-0.191244	0.239637	0.539227	3 v 3	0.283529	0.164344	0.360263	3 v 3	-0.0232875	0.814003	0.890447	3 v 3	-0.0507578	0.734243	0.811324	3 v 3	0.12406	0.288631	0.63328	3 v 3	0.0179479	0.120641	0.422698	3 v 3	0.0178279	0.879024	0.940872	3 v 3	-0.313847	0.0963802	0.330459	3 v 3	-0.528939	0.0593317	0.381815	3 v 3	-0.0541654	0.712997	0.810862	3 v 3	-0.360982	0.324281	0.525375	3 v 3	-0.388452	0.0245933	0.248814	3 v 3	-0.213634	0.347627	0.540384	3 v 3	-0.319747	0.247252	0.465679	3 v 3	-0.319866	0.131517	0.369043	3 v 3	0.259682	0.0565994	0.284976	3 v 3	-0.0471344	0.814303	0.893741	3 v 3	-0.0746047	0.234439	0.400921	3 v 3	0.315304	0.198543	0.745801	3 v 3	0.209192	0.229116	0.677374	3 v 3	0.209072	0.286688	0.714935	3 v 3	-0.215091	0.174106	0.471451	3 v 3	-0.159469	0.12999	0.385717	3 v 3	-0.265581	0.185921	0.42635	3 v 3	-0.265701	0.011551	0.209298	3 v 3	0.147348	0.40388	0.644682	3 v 3	0.0412353	0.660611	0.801298	3 v 3	0.0411154	0.83696	0.915444	3 v 3	0.174818	0.281699	0.429725	3 v 3	0.0687057	0.663499	0.751874	3 v 3	0.0685857	0.467815	0.603212	0.719567	0.178587	0.114929	0.206132	-0.0931094	-0.041482	-0.0408723	-0.114539	-0.418322	0.496525	0.0426172	0.311445	-0.193681	0.0314982	0.0923205	0.209324	-0.169774	-0.191823	0.209324	-0.0492708	0.212127	0.00692606	0.016348	0.0305695	0.190278	-0.167364	0.0305695	-0.513435	-0.271696	-0.156411	-0.760439	-0.293126	-0.533251	-0.223042	-0.13597	0.196516	-0.913248	-0.147089	-0.0226088	-0.510243	-0.348361	-0.306752	-0.510243	-0.227858	0.0971978	-0.712641	-0.162239	-0.0843598	-0.529289	-0.345951	-0.0843598	0.290393	0.135727	0.352927	-0.399813	0.124608	0.133803	0.0031918	-0.0766651	-0.150341	0.250196	0.0652683	0.630449	0.0477983	0.130887	0.448891	0.23115	-0.0528249	0.448891	-0.247004	-0.0214297	-0.37684	-0.287201	-0.091888	-0.0993181	-0.489598	-0.0262693	-0.280876	-0.306246	-0.209981	-0.280876	0.403005	-0.0807689	0.119807	0.200607	-0.0151502	-0.061751	0.383959	-0.198862	-0.061751	0	0.120504	0.40395	-0.202398	0.186122	0.222392	-0.0190458	0.00241052	0.222392	6.90207	6.74685	6.5157	6.90448	6.96924	6.49665	6.78398	6.56529	6.49665	6.69209	6.46597	6.20945	6.71836	6.74685	6.69905	6.70321	6.6851	6.89966	6.73471	6.77742	6.70598	6.55612	6.66249	5.98641	6.84925	7.19574	6.74685	6.82782	6.8189	6.49985	6.64386	6.64386	6.64386	119.6	107.4	91.5	119.8	125.3	90.3	110.2	94.7	90.3	103.4	88.4	74	105.3	107.4	103.9	104.2	102.9	119.4	106.5	109.7	104.4	94.1	101.3	63.4	115.3	146.6	107.4	113.6	112.9	90.5	100	100	100	117.5	140.7	19.3	117.7	164.1	19.1	108.3	124	19.1	101.6	115.8	15.6	103.5	140.6	21.9	102.4	134.7	25.2	104.7	143.6	22	92.5	132.7	13.4	113.3	192.1	22.7	111.6	147.8	19.1	21.1	98.3	131	96.2	101.5	85.3	86	81.9	87.4	90.5	71.9	93.4	95.8	78.4	119.1	153.9	85.4	98.5	108.1	117.8	129	113.2	148.7	139.8	108.2	16.3	17.8	16.4	15.5	19.4	24.1	21	12.5	21.7	19.1	18.7	2	1	1	2	1	1	2	1	1	2	1	1	2	1	1	2	1	1	2	1	1	2	1	1	2	1	1	2	1	1	1	2	1	High	High	High	High	High	High	High	High	High	High	High	High	High	High	High	High	High	High	High	High	High	High	High	High	High	High	High	High	High	High	High	High	High
A0A3B3ITR4, C9JIY2, O00522	A0A3B3ITR4	A0A3B3ITR4	A0A3B3ITR4	.	Uncharacterized protein (Fragment)	8.89831	High	6	12	5	TRUE	FALSE	3 v 3	0.164141	0.201213	0.437286	3 v 3	0.0935286	0.155396	0.436918	3 v 3	-0.0673628	0.435837	0.687847	3 v 3	0.0724511	0.617802	0.754414	3 v 3	-0.129097	0.521339	0.687759	3 v 3	-0.380624	0.0518547	0.166014	3 v 3	-0.0864322	0.453841	0.739553	3 v 3	-0.172624	0.29282	0.575951	3 v 3	-0.106647	0.192766	0.494172	3 v 3	-0.070612	0.326795	0.52893	3 v 3	-0.231503	0.218069	0.457654	3 v 3	-0.0916894	0.649717	0.767565	3 v 3	-0.293237	0.153273	0.388745	3 v 3	-0.544765	0.0356887	0.256856	3 v 3	-0.250573	0.0531862	0.36848	3 v 3	-0.336764	0.0779282	0.361546	3 v 3	-0.270787	0.0220373	0.335052	3 v 3	-0.0210774	0.905898	0.95511	3 v 3	-0.222625	0.309937	0.538124	3 v 3	-0.474153	0.0191551	0.147037	3 v 3	-0.0190694	0.915054	0.97777	3 v 3	-0.105261	0.635896	0.863555	3 v 3	-0.0392837	0.764207	0.919672	3 v 3	-0.160891	0.170223	0.468782	3 v 3	-0.158883	0.339955	0.58571	3 v 3	-0.245075	0.163881	0.405061	3 v 3	-0.179098	0.313215	0.552853	3 v 3	0.0426644	0.639156	0.805311	3 v 3	-0.0435272	0.446671	0.648292	3 v 3	0.0224501	0.871468	0.934666	3 v 3	0.294192	0.193034	0.336438	3 v 3	0.208	0.388939	0.516449	3 v 3	0.273978	0.128229	0.267231	0.33316	0.118343	0.0409187	0.174705	0.0347654	0.0711157	-0.0843623	-0.178706	0.0609796	-0.0656176	0.319618	-0.0366469	0.0118959	0.0634699	-0.462656	-0.285672	-0.560984	-0.295217	0.0252295	-0.0118416	-0.272685	-0.0843623	-0.0196824	-0.413827	-0.0170116	-0.0958317	-0.207096	-0.158456	-0.0835771	0.030197	-0.417523	-0.297048	0.020061	-0.398778	0.201275	-0.0775656	-0.321265	-0.0548726	-0.503574	-0.618833	-0.679326	-0.336135	-0.307931	-0.130184	-0.313603	-0.417523	-0.138025	-0.454745	-0.350172	-0.214174	-0.248015	-0.240322	0.284853	-0.107763	-0.162809	0.0287045	-0.533771	-0.460377	-0.595749	-0.366332	0.109592	0.166864	-0.333664	0	0.159024	-0.474806	0.0673507	0.0828742	-0.268076	-0.259067	-0.213471	-0.0101361	0.0908471	-0.33146	-0.236038	-0.0187447	-0.3393	-0.37718	0.048606	-0.41545	-0.170449	0.0133337	-0.0753115	0.189971	-0.0962581	-0.0831523	0.0488288	-0.0289074	-0.159302	0.255559	0.310902	0.549142	0.0225322	0.20131	0.541301	-0.11861	0.268661	0.465152	0.0881206	6.86666	6.6893	6.79312	7.33181	6.77742	7.06178	6.78267	6.75489	6.75087	6.45121	6.51885	6.84172	6.79051	6.89603	6.86047	6.70736	6.94486	6.76421	6.77083	6.4822	6.7761	6.65249	6.44128	6.44294	6.94953	6.42122	6.86047	6.73606	6.41109	6.6014	6.64386	6.64386	6.64386	116.7	103.2	110.9	161.1	109.7	133.6	110.1	108	107.7	87.5	91.7	114.7	110.7	119.1	116.2	104.5	123.2	108.7	109.2	89.4	109.6	100.6	86.9	87	123.6	85.7	116.2	106.6	85.1	97.1	100	100	100	61.3	52	80.4	84.6	55.3	96.8	57.8	54.4	78.1	45.9	46.2	83.2	58.1	60.1	84.3	54.9	62.1	78.8	57.4	45.1	79.4	52.8	43.8	63.1	64.9	43.2	84.3	56	42.9	70.4	72.5	52.5	50.4	50.2	73	45.6	38.9	46	46.9	49.6	41.1	53.6	48	41.9	44	51.9	37.5	39.3	46.2	54.3	40.5	37.4	33.5	40.6	41.7	68.1	90.4	67.2	82.6	74.6	75.2	75.8	59	80.6	70.4	64.2	2	1	3	2	1	3	2	1	3	2	1	3	2	1	3	2	1	3	2	1	3	2	1	3	2	1	3	2	1	3	3	2	1	High	High	High	High	High	High	High	High	High	High	High	High	High	High	High	High	High	High	High	High	High	High	High	High	High	High	High	High	High	High	High	High	High
A0A3B3ITT1, Q6IQ22	A0A3B3ITT1	A0A3B3ITT1	A0A3B3ITT1	RAB12	Ras-related protein Rab-12	41.1765	High	14	54	13	TRUE	FALSE	3 v 3	0.463408	0.270431	0.48292	3 v 3	-0.250008	0.0385432	0.273206	3 v 3	0.0583638	0.273242	0.567156	3 v 3	-0.159475	0.0248104	0.176639	3 v 3	-0.189764	0.0102912	0.198986	3 v 3	-0.344269	0.0186087	0.11705	3 v 3	0.059351	0.0206311	0.390681	3 v 3	0.0168756	0.684894	0.8418	3 v 3	0.037658	0.413792	0.661439	3 v 3	-0.713417	0.130347	0.358102	3 v 3	-0.405044	0.340216	0.549108	3 v 3	-0.622883	0.201875	0.429967	3 v 3	-0.653172	0.172339	0.403557	3 v 3	-0.807677	0.141281	0.327809	3 v 3	-0.404057	0.325286	0.523605	3 v 3	-0.446532	0.242512	0.462722	3 v 3	-0.42575	0.263648	0.468123	3 v 3	0.0905333	0.292457	0.547241	3 v 3	0.0602445	0.478138	0.665788	3 v 3	-0.0942601	0.435799	0.58064	3 v 3	0.000987124	0.983966	0.996387	3 v 3	-0.0414882	0.600994	0.852562	3 v 3	-0.0207058	0.723188	0.904098	3 v 3	0.308372	0.0749531	0.367615	3 v 3	0.218826	0.00841544	0.207693	3 v 3	0.176351	0.100416	0.325599	3 v 3	0.197133	0.0843205	0.334691	3 v 3	0.249115	0.0102895	0.232948	3 v 3	0.20664	0.0505078	0.250005	3 v 3	0.227422	0.0250722	0.21515	3 v 3	0.40362	0.0149577	0.107375	3 v 3	0.361144	0.0452537	0.137471	3 v 3	0.381927	0.027788	0.128331	1.07665	0.18861	0.124966	-0.196259	-0.351052	-0.202715	0.0199419	0.136372	0.0187772	-0.209495	-0.143918	-0.125013	-0.202892	-0.151579	-0.214822	-0.411987	-0.252387	-0.368431	0.0495927	0.0518389	0.0766213	0.087939	-0.0280144	-0.00929774	0.097687	0.0445267	-0.0292396	-1.27291	-0.539661	-0.327681	-1.05671	-0.0522371	-0.106188	-1.28614	-0.332528	-0.249978	-1.27954	-0.340188	-0.339787	-1.48864	-0.440997	-0.493397	-1.02706	-0.136771	-0.0483444	-0.98871	-0.216624	-0.134263	-0.978962	-0.144083	-0.154205	-0.0132358	0.207133	0.0777024	-0.00663309	0.199473	-0.0121066	-0.215729	0.0986646	-0.165716	0.0296508	-0.0845335	0.0578441	0.0679971	-0.164387	-0.028075	0.0777451	-0.0918457	-0.0480168	0.216201	0.487424	0.221492	0.259087	0.195757	0.201634	0.297434	0.115904	0.115715	0.307182	0.188445	0.095773	0.252484	0.203418	0.291443	0.290831	0.123564	0.205524	0.300579	0.196105	0.185582	0.46158	0.304226	0.445052	0.499926	0.224373	0.359133	0.509674	0.296914	0.339192	6.6279	6.56529	6.46761	6.92481	6.90448	6.97728	6.62059	6.45943	6.5157	6.81634	6.66107	6.77479	6.70044	6.54535	6.47735	6.824	6.75087	6.76818	6.67243	6.53605	6.56529	6.48382	6.41109	5.48864	6.53605	6.51728	6.54535	7.02348	6.73877	6.76155	6.64386	6.64386	6.64386	98.9	94.7	88.5	121.5	119.8	126	98.4	88	91.5	112.7	101.2	109.5	104	93.4	89.1	113.3	107.7	109	102	92.8	94.7	89.5	85.1	44.9	92.8	91.6	93.4	130.1	106.8	108.5	100	100	100	642.9	1046.8	1047.8	789.7	1324.4	1492.7	639.1	973	1084	732	1118.9	1297.6	675.4	1032.2	1055	736.4	1190.1	1291.1	663	1026.3	1121.3	581.5	941.1	532	603.2	1012.7	1106	845	1180.1	1285.5	1184.5	649.7	1105.4	526.2	681	503.8	619.8	534.7	628.8	573.3	452	497.3	724.9	518.6	885.7	1242.5	670.1	951.7	793.3	1040.8	921.7	803.2	784.1	1115.8	913.4	887	1393.3	932.7	1287.8	933.9	1232.1	1070.5	497.2	1058.3	1285.5	1049.1	8	12	10	8	12	10	8	12	10	8	12	10	8	12	10	8	12	10	8	12	10	8	12	10	8	12	10	8	12	10	10	8	12	High	High	High	High	High	High	High	High	High	High	High	High	High	High	High	High	High	High	High	High	High	High	High	High	High	High	High	High	High	High	High	High	High
A0A3B3IT28, A0A3B3ITE5, A0A3B3ITF7, A0A3B3ITK3, A0A3B3ITW6, A0A3B3IU40, A0A3B3IUA1, A0A3F2YNW9, A0A6H0DX63, A0A6Q8PFL2, A0A6Q8PFR5, A0A6Q8PGE4, A0A6Q8PGW8, A0A6Q8PHQ5, B4DMM0, G1UI30, H7C0K6, H7C3Y8, Q12756, X5D2L7, X5D7J0	A0A3B3ITW6	A0A3B3ITW6	A0A3B3ITW6	KIF1A	Kinesin-like protein KIF1A	42.9293	High	63	165	40	TRUE	FALSE	3 v 3	0.147235	0.112303	0.420442	3 v 3	0.146817	0.0244595	0.245701	3 v 3	0.0499559	0.0828293	0.399862	3 v 3	0.0213413	0.323966	0.519487	3 v 3	0.0925371	0.12791	0.338702	3 v 3	0.329148	0.0041217	0.089721	3 v 3	0.0784205	0.246976	0.604323	3 v 3	-0.0126783	0.692444	0.846141	3 v 3	0.0131828	0.62725	0.796258	3 v 3	-0.000417833	0.995919	0.997188	3 v 3	-0.0972789	0.280517	0.501694	3 v 3	-0.125894	0.178253	0.414733	3 v 3	-0.0546978	0.583289	0.724635	3 v 3	0.181913	0.135037	0.321521	3 v 3	-0.0688143	0.56545	0.713978	3 v 3	-0.159913	0.188757	0.421231	3 v 3	-0.134052	0.221954	0.437479	3 v 3	-0.125476	0.00727197	0.187058	3 v 3	-0.05428	0.336298	0.559828	3 v 3	0.182331	0.0040091	0.109128	3 v 3	0.0284646	0.577291	0.871545	3 v 3	-0.0626342	0.0642722	0.582737	3 v 3	-0.0367731	0.0808497	0.598496	3 v 3	-0.0968611	0.0698967	0.361426	3 v 3	0.0570792	0.286912	0.540528	3 v 3	-0.0340196	0.365738	0.587451	3 v 3	-0.00815855	0.794496	0.88172	3 v 3	-0.0141165	0.789626	0.893187	3 v 3	-0.105215	0.0378501	0.227971	3 v 3	-0.0793543	0.0546332	0.256671	3 v 3	-0.250727	0.0117171	0.102267	3 v 3	-0.341826	0.00129549	0.0609198	3 v 3	-0.315965	0.00154872	0.0776253	0.147767	0.240498	0.0534393	0.113433	0.135122	0.191896	0.069844	0.0197633	0.0602605	-0.0095138	0.0268877	0.0466501	0.143242	0.0211853	0.113184	0.317503	0.299668	0.370272	0.0443089	0.0169233	0.174029	-0.00408503	-0.0644351	0.0304853	0.026144	-0.0318917	0.0452961	-0.0343337	-0.105376	0.138457	-0.077923	-0.220735	0.00682127	-0.157281	-0.213611	-0.00678917	-0.00452492	-0.219313	0.0597446	0.169736	0.0591698	0.316833	-0.103458	-0.223575	0.12059	-0.151852	-0.304933	-0.022954	-0.121623	-0.27239	-0.00814317	-0.122947	-0.108234	-0.145246	0.0298088	-0.113937	-0.078712	0.20407	0.164546	0.178377	-0.0255351	-0.00283995	0.113769	-0.073929	-0.0841984	-0.0297753	-0.0437	-0.051655	-0.0149644	-0.0435893	-0.115359	-0.131635	0.0538227	-0.00996439	0.127379	0.00542877	-0.0913228	-0.0161648	0.0356578	-0.0587794	-0.00135401	-0.0989332	-0.00426203	0.0608456	-0.147327	-0.0856204	-0.0826986	-0.117098	-0.0530771	-0.0678878	-0.273194	-0.282745	-0.196243	-0.321588	-0.364103	-0.339787	-0.291359	-0.33156	-0.324976	6.71699	6.73606	6.69905	6.38543	6.41109	6.40769	6.66818	6.60733	6.68089	6.65821	6.73471	6.73471	6.74953	6.75087	6.72928	6.66391	6.66818	6.58195	6.6851	6.78136	6.7252	6.4446	6.72792	6.57743	6.66534	6.7211	6.65535	6.54998	6.58946	6.61176	6.64386	6.64386	6.64386	105.2	106.6	103.9	83.6	85.1	84.9	101.7	97.5	102.6	101	106.5	106.5	107.6	107.7	106.1	101.4	101.7	95.8	102.9	110	105.8	87.1	106	95.5	101.5	105.5	100.8	93.7	96.3	97.8	100	100	100	3507.2	3997.8	4234.1	2787.1	3192.4	3459	3389.8	3656.2	4178.7	3366.5	3995.4	4337.7	3587.2	4041.8	4322	3380.3	3813.3	3904.1	3431.2	4128.1	4311.8	2903.6	3978.1	3889	3383.7	3958.9	4107.8	3124.5	3612.6	3983.5	4074.3	3333.2	3751.3	2870.7	2403.5	2671.9	2850.6	2839.6	2886.5	2967.3	2257	2790	2680.5	2660.4	3382.6	2995.1	2518	3398.3	3106.2	3334.9	3707.4	3395.1	3065.4	3415.7	3099.9	3584.5	3228.7	3595.7	4305	3825.8	3725.7	4116.4	3634.8	3930.7	3983.5	3608.7	38	43	46	38	43	46	38	43	46	38	43	46	38	43	46	38	43	46	38	43	46	38	43	46	38	43	46	38	43	46	46	38	43	High	High	High	High	High	High	High	High	High	High	High	High	High	High	High	High	High	High	High	High	High	High	High	High	High	High	High	High	High	High	High	High	High
A0A3B3IUA2	A0A3B3IUA2	A0A3B3IUA2	A0A3B3IUA2	SNU13	Ribonucloprotein	25.3676	High	7	19	1	TRUE	FALSE	3 v 3	-0.150035	0.7073	0.801883	3 v 3	0.423103	0.0991315	0.362127	3 v 3	-0.146086	0.500596	0.729007	3 v 3	0.166663	0.280418	0.478227	3 v 3	-0.179059	0.228454	0.440226	3 v 3	-0.123963	0.0533495	0.167414	3 v 3	0.0750263	0.501783	0.761262	3 v 3	-0.016648	0.884271	0.941342	3 v 3	0.00229559	0.964657	0.983549	3 v 3	0.573138	0.114359	0.343547	3 v 3	0.00394905	0.990138	0.993729	3 v 3	0.316698	0.343711	0.54006	3 v 3	-0.0290242	0.915817	0.949203	3 v 3	0.0260717	0.942762	0.962017	3 v 3	0.225062	0.54719	0.699803	3 v 3	0.133387	0.742499	0.840526	3 v 3	0.152331	0.672683	0.78451	3 v 3	-0.256439	0.0307026	0.239211	3 v 3	-0.602162	0.00580944	0.183371	3 v 3	-0.547066	0.0418649	0.187367	3 v 3	0.221112	0.129279	0.721351	3 v 3	0.129438	0.348957	0.745173	3 v 3	0.148382	0.508467	0.822608	3 v 3	-0.569189	0.0354589	0.303605	3 v 3	-0.0916369	0.245471	0.504784	3 v 3	-0.183311	0.20153	0.442313	3 v 3	-0.164368	0.261425	0.50684	3 v 3	0.254086	0.111457	0.379045	3 v 3	0.162411	0.344365	0.565845	3 v 3	0.181355	0.142571	0.371494	3 v 3	0.19899	0.0999424	0.231827	3 v 3	0.107316	0.342809	0.4724	3 v 3	0.126259	0.105114	0.238269	-0.829603	0.308056	0.0714418	0.135995	0.54374	0.589573	-0.407472	-0.227759	0.196973	-0.0460395	0.203238	0.342791	-0.386846	-0.0573875	-0.092945	-0.179951	-0.113868	-0.0780717	-0.0431131	0.0111946	0.256997	-0.0706767	-0.158262	0.178995	-0.0591351	0.0920876	-0.0260657	0.965599	0.235684	0.518131	0.422131	-0.535815	0.125531	0.783564	-0.104818	0.27135	0.442758	-0.365443	-0.164387	0.649653	-0.421924	-0.149514	0.78649	-0.296861	0.185556	0.758927	-0.466318	0.107553	0.770468	-0.215968	-0.0975075	-0.182035	-0.340502	-0.246781	-0.522841	-0.601127	-0.682518	-0.315946	-0.657608	-0.667645	0.364359	0.238954	0.0600248	0.336795	0.0694968	-0.0179777	0.348337	0.319846	-0.223038	-0.543467	-0.771499	-0.3926	0.00292636	-0.192043	-0.085794	-0.0246373	-0.3615	-0.163797	-0.0130957	-0.11115	-0.368857	0.343732	0.0685821	0.349942	0.316169	-0.100875	0.27194	0.32771	0.149475	0.0668793	0.136838	0.125063	0.335069	0.109274	-0.0443941	0.257067	0.120816	0.205956	0.0520061	6.6014	6.80349	6.63807	6.80735	6.85549	6.75889	6.68229	6.52042	6.62205	6.49025	6.43463	6.62498	6.85175	6.59842	6.64962	6.75087	6.87036	6.96578	6.69349	6.77742	6.57894	6.38543	6.70598	7.40854	6.92125	6.58045	6.98641	6.14975	6.18785	6.44294	6.64386	6.64386	6.64386	97.1	111.7	99.6	112	115.8	108.3	102.7	91.8	98.5	89.9	86.5	98.7	115.5	96.9	100.4	107.7	117	125	103.5	109.7	95.6	83.6	104.4	169.9	121.2	95.7	126.8	71	72.9	87	100	100	100	458.5	489.6	736.3	528.6	507.8	801.1	484.5	402.5	728.6	424.4	379.1	729.9	545.3	424.7	742.3	508.1	512.9	924.5	488.7	481.1	707.1	394.7	457.7	1256.6	571.8	419.5	937.3	334.9	319.5	643.6	739.4	472	438.4	375.3	455.8	381.9	359.4	431.7	433.9	422.6	306.8	471.5	287.4	376.7	414.3	476.4	277.2	322.4	326.4	448.6	432.1	390.6	324.8	302.1	362.3	623.3	747.8	627	724.4	657	882.3	675.1	1174.5	896.9	643.6	654.9	4	3	5	4	3	5	4	3	5	4	3	5	4	3	5	4	3	5	4	3	5	4	3	5	4	3	5	4	3	5	5	4	3	Medium	Not Found	Not Found	Medium	Not Found	Not Found	Medium	Not Found	Not Found	Medium	Not Found	Not Found	Medium	Not Found	Not Found	Medium	Not Found	Not Found	Medium	Not Found	Not Found	Medium	Not Found	Not Found	Medium	Not Found	Not Found	Medium	Not Found	Not Found	Not Found	Medium	Not Found
A0A3B6XSH2, B2C310	A0A3B6XSH2	A0A3B6XSH2	A0A3B6XSH2	GSTP1	Glutathione S-transferase pi 1 (Fragment)	94.1176	High	3	44	2	TRUE	FALSE	3 v 3	-2.32373	0.190134	0.431779	3 v 3	-0.361156	0.370041	0.619135	3 v 3	-0.289358	0.39737	0.662513	3 v 3	0.157444	0.00788668	0.148914	3 v 3	-0.148976	0.665197	0.792569	3 v 3	-0.0781941	0.648869	0.7431	3 v 3	-0.312417	0.26752	0.617194	3 v 3	-0.295857	0.179926	0.479673	3 v 3	-0.0458604	0.929536	0.965383	3 v 3	1.96258	0.266994	0.478299	3 v 3	2.03437	0.297424	0.516399	3 v 3	2.48118	0.172872	0.410039	3 v 3	2.17476	0.279918	0.49034	3 v 3	2.24554	0.233338	0.410825	3 v 3	2.01131	0.28622	0.495851	3 v 3	2.02788	0.268217	0.482958	3 v 3	2.27787	0.300487	0.496927	3 v 3	0.518599	0.254852	0.511896	3 v 3	0.212179	0.67364	0.80423	3 v 3	0.282961	0.405354	0.556549	3 v 3	-0.0230593	0.802311	0.941336	3 v 3	-0.00649848	0.963623	0.986765	3 v 3	0.243498	0.325996	0.737116	3 v 3	0.0717974	0.847652	0.918653	3 v 3	-0.469861	0.147638	0.402467	3 v 3	-0.4533	0.0902292	0.312042	3 v 3	-0.203304	0.701439	0.827311	3 v 3	-0.163441	0.253236	0.525225	3 v 3	-0.14688	0.463111	0.660506	3 v 3	0.103116	0.66877	0.806274	3 v 3	-0.234223	0.109036	0.241612	3 v 3	-0.217662	0.0259871	0.109649	3 v 3	0.0323337	0.927788	0.954514	-2.50842	-4.28662	-0.176157	0.264416	-0.611854	-0.736028	-0.14439	0.0903465	-0.814031	0.12993	0.176277	0.166124	-0.222195	0.397223	-0.621957	0.0434453	0.0936216	-0.371649	-0.283596	0.027924	-0.681581	-0.243343	-0.0733859	-0.570841	0.162008	0.624683	-0.924273	2.77283	3.67477	-0.559872	2.36403	4.37697	-0.637874	2.63835	4.4629	0.342281	2.28622	4.68385	-0.4458	2.55186	4.38024	-0.195492	2.22482	4.31455	-0.505424	2.26507	4.21324	-0.394684	2.67043	4.91131	-0.748116	-0.134485	0.78813	0.902153	-0.486611	1.00908	0.114072	-0.22097	0.705475	0.364379	-0.139206	-0.0624225	0.13245	-0.0989526	-0.163732	0.24319	0.306398	0.534336	-0.110242	-0.408806	0.7022	-0.0780025	-0.413526	-0.148353	-0.847705	-0.373273	-0.249663	-0.736966	0.0320782	0.448406	-1.0904	-0.0614005	-0.369299	-0.059624	-0.0211474	-0.470609	0.0511153	0.384204	0.22746	-0.302316	-0.327041	-0.0656976	-0.309931	-0.286788	-0.167008	-0.199192	0.118563	0.531061	-0.552623	5.92837	6.86913	6.54535	6.45943	6.31651	6.66391	6.52513	6.62644	6.99095	6.37678	5.77873	6.57743	6.62644	6.5157	6.9507	6.15583	6.56682	6.92955	6.55305	5.94486	6.70736	10.8397	6.12102	9.21578	6.46271	6.75889	6.85175	7.16491	6.68089	6.44294	6.64386	6.64386	6.64386	60.9	116.9	93.4	88	79.7	101.4	92.1	98.8	127.2	83.1	54.9	95.5	98.8	91.5	123.7	71.3	94.8	121.9	93.9	61.6	104.5	1832.6	69.6	594.6	88.2	108.3	115.5	143.5	102.6	87	100	100	100	31.3	100.2	64.3	45.2	68.3	69.8	47.3	84.7	87.6	42.7	47.1	65.7	50.8	78.4	85.2	36.6	81.3	84	48.2	52.8	72	941.4	59.7	409.5	45.3	92.8	79.5	73.7	87.9	59.9	68.9	51.4	85.7	25.6	39	37.3	36.1	40.2	31.3	41.7	731.7	37.3	63.2	41	84.8	64.1	58.3	40	60.3	71.1	47.5	50.9	71.9	83.1	70.8	54.5	65.2	75.4	65.3	75.4	80.1	68.7	382.7	76.1	59.9	61	1	2	2	1	2	2	1	2	2	1	2	2	1	2	2	1	2	2	1	2	2	1	2	2	1	2	2	1	2	2	2	1	2	High	High	High	High	High	High	High	High	High	High	High	High	High	High	High	High	High	High	High	High	High	High	High	High	High	High	High	High	High	High	High	High	High
A0A059RHR2, A0A059RQ10, A0A059RRG1, A0A059RS76, A0A097PWY7, A0A0D4WQL7, A0A143FYN0, A0A342Y3K6, A0A342Y5A4, A0A342YA83, A0A342YMQ1, A0A343FX71, A0A343GF90, A0A343GJ29, A0A343H6X5, A0A343HXG4, A0A343JMJ6, A0A343UAQ9, A0A343UGE8, A0A3S9JHM1, A0A3S9JI82, A0A5P9RNX7, A0A6G9L5D8, A0A7D5PJK2, B3GUF3, C5H6M8, G5D8J3, G5D8K6, G5D8N2, Q7YEH2, Q8HNR6, V9JD22	A0A3S9JI82	A0A3S9JI82	A0A3S9JI82	COX2	Cytochrome c oxidase subunit 2	30.837	High	6	59	1	TRUE	FALSE	2 v 2	0.0510768	0.862455	0.912275	2 v 2	-0.610795	0.366734	0.617151	2 v 2	-0.882494	0.173191	0.49273	2 v 2	-0.66817	0.300322	0.497543	2 v 2	-0.961056	0.0918885	0.300291	2 v 2	-0.86352	0.167772	0.305661	2 v 2	-0.591664	0.117442	0.499063	2 v 2	-0.814388	0.297291	0.578973	2 v 2	-0.711663	0.218782	0.516533	2 v 2	-0.661871	0.154657	0.381805	2 v 2	-0.933571	0.00918356	0.353675	2 v 2	-0.719247	0.0950218	0.387155	2 v 2	-1.01213	0.0583493	0.344929	2 v 2	-0.914597	0.000188937	0.193882	2 v 2	-0.642741	0.119716	0.379359	2 v 2	-0.865464	0.129047	0.381318	2 v 2	-0.76274	0.0183249	0.335052	2 v 2	-0.0573753	0.491548	0.705254	2 v 2	-0.350262	0.403056	0.609706	2 v 2	-0.252726	0.366024	0.521606	2 v 2	0.29083	0.278074	0.779677	2 v 2	0.068106	0.749984	0.910152	2 v 2	0.17083	0.0316249	0.527613	2 v 2	-0.271699	0.322146	0.5858	2 v 2	0.076506	0.795958	0.892626	2 v 2	-0.146218	0.283253	0.519808	2 v 2	-0.0434933	0.702507	0.828127	2 v 2	0.369393	0.0503652	0.302111	2 v 2	0.146669	0.684099	0.817909	2 v 2	0.249393	0.275036	0.503123	2 v 2	0.271856	0.269681	0.417791	2 v 2	0.0491328	0.828184	0.879541	2 v 2	0.151857	0.0903182	0.219544	0.283793	NA	-0.181639	-0.214048	NA	-1.00754	-0.636309	NA	-1.12868	-0.327295	NA	-1.00905	-0.821368	NA	-1.10074	-0.630533	NA	-1.09651	-0.48126	NA	-0.702067	-0.403793	NA	-1.22498	-0.456986	NA	-0.966341	-0.497841	NA	-0.825902	-0.920102	NA	-0.947039	-0.611088	NA	-0.827406	-1.10516	NA	-0.919106	-0.914326	NA	-0.914869	-0.765053	NA	-0.520428	-0.687586	NA	-1.04334	-0.740779	NA	-0.784701	-0.113247	NA	-0.00150359	-0.60732	NA	-0.0932034	-0.416485	NA	-0.0889664	0.155049	NA	0.426611	0.232517	NA	-0.0963046	0.179324	NA	0.162337	-0.422262	NA	-0.121136	-0.153966	NA	0.306978	-0.0764981	NA	-0.215937	-0.129691	NA	0.0427045	0.340108	NA	0.398678	0.417575	NA	-0.124238	0.364382	NA	0.134404	0.149272	NA	0.394441	0.22674	NA	-0.128475	0.173547	NA	0.130167	NA	6.54226	6.46597	NA	6.67243	6.63952	NA	6.27798	6.49025	NA	6.58496	6.33628	NA	6.8009	6.41278	NA	6.67666	6.83036	NA	5.57592	6.00899	NA	5.75756	5.7252	NA	6.7046	6.6453	NA	6.58346	6.22304	6.64386	NA	6.64386	NA	93.2	88.4	NA	102	99.7	NA	77.6	89.9	NA	96	80.8	NA	111.5	85.2	NA	102.3	113.8	NA	47.7	64.4	NA	54.1	52.9	NA	104.3	100.1	NA	95.9	74.7	100	NA	100	NA	153.3	133.1	NA	167.8	150.2	NA	127.5	135.5	NA	157.8	121.8	NA	183.4	128.3	NA	168.2	171.4	NA	78.4	97.1	NA	88.9	79.8	NA	171.5	150.9	NA	157.6	112.6	150.7	NA	164.4	NA	NA	NA	NA	NA	NA	NA	NA	NA	NA	NA	129.7	157.4	87.8	134.2	140.9	147.1	70.4	75.8	132.8	149	135.9	112.7	140.2	116.6	120.9	113.6	163.6	92.7	74.5	144.4	112.6	133.5	NA	1	1	NA	1	1	NA	1	1	NA	1	1	NA	1	1	NA	1	1	NA	1	1	NA	1	1	NA	1	1	NA	1	1	1	NA	1	High	High	High	High	High	High	High	High	High	High	High	High	High	High	High	High	High	High	High	High	High	High	High	High	High	High	High	High	High	High	High	High	High
A0A494BZW2	A0A494BZW2	A0A494BZW2	A0A494BZW2	LRBA	Lipopolysaccharide-responsive and beige-like anchor protein (Fragment)	43.9618	High	74	224	2	TRUE	FALSE	2 v 2	0.59859	0.435884	0.608323	2 v 2	-0.0891198	0.452843	0.683382	2 v 2	-0.1491	0.326149	0.609491	2 v 2	0.269939	0.60193	0.741305	2 v 2	0.0501556	0.53092	0.694197	2 v 2	-0.0499253	0.52526	0.643035	2 v 2	0.00411414	0.977754	0.989811	2 v 2	0.0890645	0.757697	0.877989	2 v 2	-0.0211999	0.908938	0.95498	2 v 2	-0.68771	0.438125	0.618339	2 v 2	-0.74769	0.315941	0.530228	2 v 2	-0.328651	0.768264	0.848974	2 v 2	-0.548434	0.497412	0.65701	2 v 2	-0.648515	0.443635	0.592908	2 v 2	-0.594476	0.355213	0.545359	2 v 2	-0.509526	0.604279	0.741191	2 v 2	-0.61979	0.320617	0.513165	2 v 2	0.359059	0.440075	0.667047	2 v 2	0.139275	0.0976209	0.329935	2 v 2	0.0391945	0.334847	0.49463	2 v 2	0.153214	0.138364	0.725089	2 v 2	0.238164	0.579406	0.844218	2 v 2	0.1279	0.292751	0.719486	2 v 2	-0.0599798	0.77253	0.878799	2 v 2	-0.265825	0.684429	0.826652	2 v 2	-0.180874	0.443515	0.64941	2 v 2	-0.291139	0.675651	0.811063	2 v 2	-0.0460415	0.834382	0.915322	2 v 2	0.0389089	0.85454	0.921753	2 v 2	-0.0713555	0.7843	0.881267	2 v 2	0.0540394	0.805927	0.868208	2 v 2	0.13899	0.560989	0.666295	2 v 2	0.0287253	0.909742	0.940651	1.0873	0.109878	NA	-0.165926	-0.0123133	NA	-0.065246	-0.232953	NA	-0.103978	0.643856	NA	-0.00512503	0.105436	NA	-0.103978	0.00412789	NA	0.121802	-0.113574	NA	-0.133531	0.31166	NA	0.125998	-0.168398	NA	-1.25323	-0.122191	NA	-1.15255	-0.342831	NA	-1.19128	0.533979	NA	-1.09243	-0.00444134	NA	-1.19128	-0.10575	NA	-0.965501	-0.223451	NA	-1.22083	0.201782	NA	-0.961305	-0.278275	NA	0.0619478	0.656169	NA	0.160801	0.11775	NA	0.0619478	0.0164411	NA	0.187048	0.11938	NA	-0.0682847	0.544613	NA	0.191244	0.0645555	NA	0.10068	-0.22064	NA	0.22578	-0.75743	NA	-0.0295523	-0.332196	NA	0.229976	-0.812254	NA	0.126927	-0.21901	NA	-0.128406	0.206223	NA	0.131123	-0.273834	NA	0.22578	-0.117701	NA	-0.0295523	0.307532	NA	0.229976	-0.172525	NA	6.88264	NA	6.6865	6.71012	NA	6.91648	6.82782	NA	6.6907	6.07039	NA	6.91648	6.40259	NA	6.94603	6.60881	NA	6.81762	6.71425	NA	6.8125	6.60437	NA	5.7252	6.9472	NA	6.87774	6.72656	NA	6.97842	6.64386	6.64386	NA	118	NA	103	104.7	NA	120.8	113.6	NA	103.3	67.2	NA	120.8	84.6	NA	123.3	97.6	NA	112.8	105	NA	112.4	97.3	NA	52.9	123.4	NA	117.6	105.9	NA	126.1	100	100	NA	116	NA	33.5	102.9	NA	39.3	111.6	NA	33.6	66.1	NA	39.3	83.2	NA	40.1	95.9	NA	36.7	103.2	NA	36.5	95.6	NA	17.2	121.3	NA	38.2	104.1	NA	41	32.5	98.3	NA	94.9	88.7	88	56	65.8	81.9	89.3	74.3	100	89.3	78.4	NA	NA	NA	NA	NA	NA	NA	NA	NA	NA	NA	28.3	36.7	28.9	39	35.5	35	34.9	16.1	36.6	41	28.8	1	NA	1	1	NA	1	1	NA	1	1	NA	1	1	NA	1	1	NA	1	1	NA	1	1	NA	1	1	NA	1	1	NA	1	1	1	NA	High	Not Found	High	High	Not Found	High	High	Not Found	High	High	Not Found	High	High	Not Found	High	High	Not Found	High	High	Not Found	High	High	Not Found	High	High	Not Found	High	High	Not Found	High	High	High	Not Found
A0A494C039, B3KXH0, B7Z602	A0A494C039	A0A494C039	A0A494C039	HYOU1	Hypoxia up-regulated protein 1	60	High	56	282	1	TRUE	FALSE	2 v 2	3.44599	0.026481	0.420442	2 v 2	0.383454	0.447167	0.681273	2 v 2	-0.369408	0.27553	0.569169	2 v 2	-0.293685	0.166383	0.362486	2 v 2	-0.314342	0.244887	0.456942	2 v 2	-0.056999	0.715582	0.796596	2 v 2	-0.00474734	0.990425	0.995493	2 v 2	0.00424658	0.987678	0.994219	2 v 2	-0.124639	0.807366	0.900744	2 v 2	-3.06253	0.0965346	0.330503	2 v 2	-3.81539	0.00454668	0.353675	2 v 2	-3.73967	0.0377435	0.387155	2 v 2	-3.76033	0.00273694	0.304067	2 v 2	-3.50298	0.00444232	0.223208	2 v 2	-3.45073	0.0317421	0.366301	2 v 2	-3.44174	0.0140474	0.357123	2 v 2	-3.57062	0.0455366	0.342778	2 v 2	-0.677139	0.221848	0.481994	2 v 2	-0.697796	0.365808	0.58263	2 v 2	-0.440453	0.502222	0.636748	2 v 2	0.364661	0.240857	0.758385	2 v 2	0.373655	0.0825198	0.593527	2 v 2	0.244769	0.478248	0.805335	2 v 2	-0.752862	0.37041	0.620557	2 v 2	0.288938	0.597308	0.773645	2 v 2	0.297932	0.5	0.691883	2 v 2	0.169046	0.783519	0.875344	2 v 2	0.309595	0.347969	0.600195	2 v 2	0.318589	0.179197	0.412277	2 v 2	0.189703	0.612302	0.766309	2 v 2	0.0522517	0.834658	0.888636	2 v 2	0.0612456	0.651293	0.742335	2 v 2	-0.0676403	0.849248	0.899075	3.58941	3.30256	NA	0.0588937	0.708014	NA	-0.198736	-0.540081	NA	-0.372238	-0.215133	NA	-0.187086	-0.441598	NA	0.0619797	-0.175978	NA	0.310873	-0.320368	NA	0.223626	-0.215133	NA	0.274622	-0.523901	NA	-3.53051	-2.59455	NA	-3.78814	-3.84264	NA	-3.96165	-3.5177	NA	-3.77649	-3.74416	NA	-3.52743	-3.47854	NA	-3.27854	-3.62293	NA	-3.36578	-3.5177	NA	-3.31479	-3.82646	NA	-0.431131	-0.923147	NA	-0.245979	-1.14961	NA	0.00308598	-0.883992	NA	0.509609	0.219713	NA	0.422362	0.324948	NA	0.473358	0.0161799	NA	-0.25763	-1.2481	NA	0.683111	-0.105235	NA	0.595864	0	NA	0.64686	-0.308768	NA	0.497958	0.121231	NA	0.410712	0.226465	NA	0.461708	-0.0823026	NA	0.248893	-0.14439	NA	0.161646	-0.0391552	NA	0.212643	-0.347923	NA	6.73335	NA	6.33271	6.38543	NA	6.54535	6.52982	NA	6.29646	6.42459	NA	6.97957	6.42459	NA	6.3837	6.65105	NA	6.79442	6.20945	NA	6.60733	2.90689	NA	3.01792	6.74953	NA	6.80607	5.50144	NA	6.54844	6.64386	6.64386	NA	106.4	NA	80.6	83.6	NA	93.4	92.4	NA	78.6	85.9	NA	126.2	85.9	NA	83.5	100.5	NA	111	74	NA	97.5	7.5	NA	8.1	107.6	NA	111.9	45.3	NA	93.6	100	100	NA	209.2	NA	68.7	164.3	NA	79.7	181.5	NA	67.1	168.8	NA	107.7	168.8	NA	71.2	197.6	NA	94.7	145.5	NA	83.2	14.8	NA	6.9	211.4	NA	95.4	89	NA	79.9	85.3	196.6	NA	171.2	141.7	143.1	143	133.6	168.7	125.9	11.5	174.3	76.3	156.9	NA	NA	NA	NA	NA	NA	NA	NA	NA	NA	NA	58.2	74.4	57.7	106.8	63.1	90.4	79.5	6.5	91.3	79.9	75.6	1	NA	1	1	NA	1	1	NA	1	1	NA	1	1	NA	1	1	NA	1	1	NA	1	1	NA	1	1	NA	1	1	NA	1	1	1	NA	High	High	High	High	High	High	High	High	High	High	High	High	High	High	High	High	High	High	High	High	High	High	High	High	High	High	High	High	High	High	High	High	High
A0A494C0G5	A0A494C0G5	A0A494C0G5	A0A494C0G5	AGRN	Agrin	39.2784	High	60	183	2	TRUE	FALSE	3 v 3	0.256109	0.0599529	0.420442	3 v 3	0.220597	0.143592	0.421414	3 v 3	0.292698	0.171493	0.491069	3 v 3	-0.0223935	0.840307	0.90232	3 v 3	-0.00162874	0.990644	0.994292	3 v 3	0.0610671	0.559621	0.671499	3 v 3	0.0752351	0.404296	0.70967	3 v 3	0.183722	0.483303	0.711374	3 v 3	0.152592	0.042196	0.350209	3 v 3	-0.0355114	0.583212	0.725288	3 v 3	0.0365897	0.873921	0.927468	3 v 3	-0.278502	0.22887	0.450245	3 v 3	-0.257737	0.305423	0.509215	3 v 3	-0.195042	0.276275	0.449777	3 v 3	-0.180874	0.0955667	0.376379	3 v 3	-0.0723867	0.717606	0.822691	3 v 3	-0.103517	0.144353	0.377495	3 v 3	-0.242991	0.300706	0.554379	3 v 3	-0.222226	0.398346	0.606704	3 v 3	-0.15953	0.314306	0.476345	3 v 3	-0.217463	0.34744	0.808325	3 v 3	-0.108976	0.757575	0.913338	3 v 3	-0.140107	0.49811	0.817204	3 v 3	0.0721011	0.765433	0.874475	3 v 3	0.0976286	0.567604	0.754772	3 v 3	0.206116	0.539868	0.72177	3 v 3	0.174985	0.305385	0.547375	3 v 3	0.0768639	0.708151	0.846431	3 v 3	0.185351	0.618944	0.772718	3 v 3	0.154221	0.411057	0.62135	3 v 3	0.014168	0.885539	0.926824	3 v 3	0.122655	0.614362	0.712934	3 v 3	0.0915248	0.51893	0.647109	0.346706	0.128385	0.293236	0.249697	0.0451294	0.366966	0.0484476	0.532985	0.296663	-0.185556	0.152875	-0.0344994	-0.164456	0.239702	-0.0801326	-0.107553	0.101497	0.189257	0.0546196	-0.0374077	0.208494	0.182261	-0.188392	0.557297	0.216449	0.111345	0.129981	-0.0970091	-0.0832555	0.0737304	-0.298258	0.4046	0.00342683	-0.532261	0.0244897	-0.327735	-0.511161	0.111317	-0.373368	-0.454259	-0.0268877	-0.103978	-0.292086	-0.165793	-0.0847422	-0.164445	-0.316777	0.264062	-0.130256	-0.0170399	-0.163254	-0.435252	0.107745	-0.401465	-0.414152	0.194573	-0.447099	-0.35725	0.0563678	-0.177709	0.00617197	-0.570393	-0.088169	0.133813	-0.721377	0.260635	0.168002	-0.42164	-0.166681	-0.201249	0.487856	-0.0703036	0.240175	-0.190282	0.242993	0.367816	-0.341266	0.591797	0.402005	-0.0415296	0.164481	0.219075	-0.27711	0.288626	0.346716	-0.428094	0.63743	0.380905	-0.128357	0.210114	0.162173	-0.138905	0.0192362	0.289814	-0.289889	0.36804	0.324002	0.00984779	-0.0592758	6.67525	6.56071	6.38198	6.6851	6.50144	6.70598	6.824	6.4822	6.54381	6.63372	6.7252	6.78398	6.97499	6.1334	6.41616	6.54689	6.77083	6.76288	6.7866	6.6907	6.59842	6.65821	6.39746	6.25172	6.25361	6.39403	6.54998	6.74147	6.32373	6.34873	6.64386	6.64386	6.64386	102.2	94.4	83.4	102.9	90.6	104.4	113.3	89.4	93.3	99.3	105.8	110.2	125.8	70.2	85.4	93.5	109.2	108.6	110.4	103.3	96.9	101	84.3	76.2	76.3	84.1	93.7	107	80.1	81.5	100	100	100	26.6	76.3	164.8	26.7	73.2	206.4	29.4	72.3	184.3	25.8	85.5	217.7	32.7	56.7	168.8	24.3	88.3	214.7	28.7	83.5	191.6	26.2	68.1	150.5	19.8	68	185.1	27.8	64.7	161	197.6	26	80.8	21.7	23	23.2	21.8	25.9	20.7	24.8	20.4	16.3	23.8	20.7	64.5	68.7	49.8	72.7	43.6	77.2	75	58.2	52.6	61.2	66.8	139.5	192.7	158.6	216.1	149.4	204.9	182.9	140.7	177.1	161	175	1	1	2	1	1	2	1	1	2	1	1	2	1	1	2	1	1	2	1	1	2	1	1	2	1	1	2	1	1	2	2	1	1	High	High	High	High	High	High	High	High	High	High	High	High	High	High	High	High	High	High	High	High	High	High	High	High	High	High	High	High	High	High	High	High	High
A0A494C0R8, I3L2B0, K7EIG1	A0A494C0R8	A0A494C0R8	A0A494C0R8	CLUH	Clustered mitochondria protein homolog	42.2107	High	48	149	2	TRUE	FALSE	3 v 3	0.246772	0.0819736	0.420442	3 v 3	-0.0110634	0.663361	0.822186	3 v 3	0.0392867	0.0657771	0.375255	3 v 3	-0.0377615	0.187242	0.386189	3 v 3	0.107122	0.0701386	0.274181	3 v 3	-0.040187	0.237083	0.375717	3 v 3	0.0608543	0.139119	0.509493	3 v 3	0.0328694	0.187743	0.488167	3 v 3	-0.0118234	0.57829	0.768258	3 v 3	-0.257835	0.0528175	0.290047	3 v 3	-0.207485	0.113276	0.393666	3 v 3	-0.284534	0.0773223	0.387155	3 v 3	-0.13965	0.22859	0.447237	3 v 3	-0.286959	0.0753602	0.272071	3 v 3	-0.185918	0.111562	0.377833	3 v 3	-0.213903	0.138546	0.388561	3 v 3	-0.258595	0.0894763	0.347432	3 v 3	-0.0266981	0.357343	0.601576	3 v 3	0.118185	0.133117	0.372691	3 v 3	-0.0291236	0.575873	0.698663	3 v 3	0.0215676	0.330175	0.798462	3 v 3	-0.00641731	0.666616	0.877752	3 v 3	-0.0511102	0.0261897	0.519374	3 v 3	0.0503502	0.240348	0.530044	3 v 3	0.0986159	0.157113	0.413121	3 v 3	0.070631	0.133911	0.370409	3 v 3	0.0259381	0.534659	0.713346	3 v 3	-0.0462672	0.0785122	0.342891	3 v 3	-0.0742521	0.0876919	0.298511	3 v 3	-0.118945	0.0138009	0.196367	3 v 3	0.101041	0.0247605	0.125959	3 v 3	0.0730565	0.0437904	0.134979	3 v 3	0.0283636	0.0516629	0.166028	0.316634	0.327516	0.096166	-0.0238467	0.0315767	-0.0409203	0.0577155	0.0209741	0.0391706	-0.0757675	-0.014797	-0.0227201	0.159882	0.0561077	0.105375	-0.00282604	-0.0851863	-0.0325487	0.11171	0.0346203	0.0362323	0.0387035	0.00148808	0.0584167	0.0127862	-0.0468259	-0.00143054	-0.340481	-0.29594	-0.137086	-0.258918	-0.306542	-0.0569954	-0.392401	-0.342313	-0.118886	-0.156751	-0.271409	0.00920872	-0.31946	-0.412703	-0.128715	-0.204923	-0.292896	-0.0599336	-0.27793	-0.326028	-0.0377493	-0.303848	-0.374342	-0.0975965	-0.0519208	-0.0463737	0.0182002	0.183729	0.024531	0.146295	0.0210207	-0.116763	0.00837156	0.0539949	0.0136462	-0.00293828	-0.019012	-0.019486	0.0192461	-0.0449293	-0.0678	-0.0406011	0.0815622	-0.0106025	0.0800909	0.187478	0.0494173	0.0589524	0.114471	0.0162851	0.0811368	0.0885537	-0.0320289	0.0212895	-0.048172	-0.0214873	-0.0691424	-0.121179	-0.0546196	-0.046958	-0.147096	-0.102934	-0.106805	0.114536	0.119807	0.068781	0.0415296	0.0866744	0.0909654	0.0156122	0.0383605	0.0311182	6.64674	6.65678	6.65964	6.6851	6.6879	6.67525	6.56529	6.61912	6.56071	6.61471	6.67807	6.74819	6.59842	6.59694	6.63372	6.54381	6.54998	6.51254	6.59991	6.65535	6.67243	6.2724	6.55919	6.35579	6.57894	6.61618	6.61471	6.56834	6.69627	6.69627	6.64386	6.64386	6.64386	100.2	100.9	101.1	102.9	103.1	102.2	94.7	98.3	94.4	98	102.4	107.5	96.9	96.8	99.3	93.3	93.7	91.3	97	100.8	102	77.3	94.3	81.9	95.6	98.1	98	94.9	103.7	103.7	100	100	100	3353	3046	2973	3442.7	3112.2	3004.8	3168.6	2967.2	2775.6	3279.7	3091.2	3160.2	3244.7	2922	2920.3	3121.3	2830.1	2683.9	3246.5	3042.1	2998.2	2587.9	2847.7	2406.5	3201.2	2960.5	2880.8	3175.4	3132.4	3048.2	2939.5	3347.2	3019.3	2744.6	2968.9	2497.5	2777.1	2568.4	2665.4	2807.5	2011.5	2639.5	2724.1	2671.6	2577.2	2919.7	2043.5	2629.2	2245.6	2475	2732	2430.4	2292.4	2961.7	2495.1	2517	2804.8	2388.4	3136.3	2585	2561.3	2862.3	2249.2	2756.6	3048.2	2603.7	40	33	33	40	33	33	40	33	33	40	33	33	40	33	33	40	33	33	40	33	33	40	33	33	40	33	33	40	33	33	33	40	33	High	High	High	High	High	High	High	High	High	High	High	High	High	High	High	High	High	High	High	High	High	High	High	High	High	High	High	High	High	High	High	High	High
A0A494C0S0	A0A494C0S0	A0A494C0S0	A0A494C0S0	SNX25	Sorting nexin-25	2.19124	High	1	1	1	TRUE	FALSE	1 v 1	0.606945	NA	NA	1 v 1	0.276894	NA	NA	1 v 1	-0.0140069	NA	NA	1 v 1	0.0155663	NA	NA	1 v 1	-0.084728	NA	NA	1 v 1	-0.133018	NA	NA	1 v 1	-0.0926695	NA	NA	1 v 1	-0.00702043	NA	NA	1 v 1	-0.0727333	NA	NA	1 v 1	-0.330051	NA	NA	1 v 1	-0.620952	NA	NA	1 v 1	-0.591379	NA	NA	1 v 1	-0.691674	NA	NA	1 v 1	-0.739964	NA	NA	1 v 1	-0.699615	NA	NA	1 v 1	-0.613966	NA	NA	1 v 1	-0.679679	NA	NA	1 v 1	-0.261328	NA	NA	1 v 1	-0.361622	NA	NA	1 v 1	-0.409912	NA	NA	1 v 1	-0.0786626	NA	NA	1 v 1	0.00698643	NA	NA	1 v 1	-0.0587264	NA	NA	1 v 1	-0.290901	NA	NA	1 v 1	-0.108236	NA	NA	1 v 1	-0.0225867	NA	NA	1 v 1	-0.0882995	NA	NA	1 v 1	-0.00794146	NA	NA	1 v 1	0.0777076	NA	NA	1 v 1	0.0119948	NA	NA	1 v 1	0.0403486	NA	NA	1 v 1	0.125998	NA	NA	1 v 1	0.0602849	NA	NA	0.606945	NA	NA	0.276894	NA	NA	-0.0140069	NA	NA	0.0155663	NA	NA	-0.084728	NA	NA	-0.133018	NA	NA	-0.0926695	NA	NA	-0.00702043	NA	NA	-0.0727333	NA	NA	-0.330051	NA	NA	-0.620952	NA	NA	-0.591379	NA	NA	-0.691674	NA	NA	-0.739964	NA	NA	-0.699615	NA	NA	-0.613966	NA	NA	-0.679679	NA	NA	-0.261328	NA	NA	-0.361622	NA	NA	-0.409912	NA	NA	-0.0786626	NA	NA	0.00698643	NA	NA	-0.0587264	NA	NA	-0.290901	NA	NA	-0.108236	NA	NA	-0.0225867	NA	NA	-0.0882995	NA	NA	-0.00794146	NA	NA	0.0777076	NA	NA	0.0119948	NA	NA	0.0403486	NA	NA	0.125998	NA	NA	0.0602849	NA	NA	NA	NA	6.75221	NA	NA	6.8125	NA	NA	6.77215	NA	NA	6.66391	NA	NA	6.6865	NA	NA	6.76421	NA	NA	6.67948	NA	NA	6.07253	NA	NA	6.69349	NA	NA	6.40259	6.64386	NA	NA	NA	NA	107.8	NA	NA	112.4	NA	NA	109.3	NA	NA	101.4	NA	NA	103	NA	NA	108.7	NA	NA	102.5	NA	NA	67.3	NA	NA	103.5	NA	NA	84.6	100	NA	NA	NA	NA	26.6	NA	NA	27.7	NA	NA	27	NA	NA	25	NA	NA	25.4	NA	NA	26.8	NA	NA	25.3	NA	NA	16.6	NA	NA	25.5	NA	NA	20.8	24.7	NA	NA	NA	NA	NA	NA	NA	NA	NA	NA	NA	NA	NA	NA	NA	NA	NA	NA	NA	NA	NA	NA	NA	NA	22.5	25.9	23.2	24.8	22.5	25.6	24.1	15.5	24.4	20.8	21.8	NA	NA	1	NA	NA	1	NA	NA	1	NA	NA	1	NA	NA	1	NA	NA	1	NA	NA	1	NA	NA	1	NA	NA	1	NA	NA	1	1	NA	NA	Not Found	Not Found	High	Not Found	Not Found	High	Not Found	Not Found	High	Not Found	Not Found	High	Not Found	Not Found	High	Not Found	Not Found	High	Not Found	Not Found	High	Not Found	Not Found	High	Not Found	Not Found	High	Not Found	Not Found	High	High	Not Found	Not Found
A0A494C0S5	A0A494C0S5	A0A494C0S5	A0A494C0S5	WAC	WW domain-containing adapter protein with coiled-coil (Fragment)	29.8246	High	5	11	1	TRUE	FALSE	2 v 2	-0.0640197	0.369159	0.559173	2 v 2	0.280817	0.0228262	0.242574	2 v 2	-0.00483429	0.96238	0.982655	2 v 2	0.122065	0.756288	0.850344	2 v 2	0.394657	0.100509	0.309918	2 v 2	0.294327	0.166602	0.304427	2 v 2	-0.0388076	0.845558	0.9292	2 v 2	0.229212	0.0480288	0.342062	2 v 2	0.19778	0.560802	0.756799	2 v 2	0.344837	0.0952912	0.329837	2 v 2	0.0591854	0.376741	0.577107	2 v 2	0.186085	0.605915	0.737057	2 v 2	0.458677	0.142954	0.381097	2 v 2	0.358347	0.0653251	0.266757	2 v 2	0.0252121	0.86247	0.918768	2 v 2	0.293231	0.0532974	0.357123	2 v 2	0.261799	0.41185	0.585752	2 v 2	-0.158752	0.701342	0.847671	2 v 2	0.11384	0.276276	0.508396	2 v 2	0.01351	0.903995	0.936337	2 v 2	-0.0339733	0.729557	0.924084	2 v 2	0.234046	0.170911	0.643883	2 v 2	0.202614	0.42159	0.782772	2 v 2	-0.285651	0.197926	0.496299	2 v 2	-0.160873	0.46984	0.688591	2 v 2	0.107147	0.771655	0.871788	2 v 2	0.0757147	0.443971	0.650002	2 v 2	-0.433465	0.298583	0.563215	2 v 2	-0.165446	0.287218	0.51335	2 v 2	-0.196877	0.632714	0.780329	2 v 2	-0.333135	0.146391	0.284647	2 v 2	-0.0651153	0.481864	0.601495	2 v 2	-0.0965473	0.655861	0.755612	-0.0220876	NA	-0.105952	0.270744	NA	0.29089	0.0768788	NA	-0.0865474	0.42519	NA	-0.18106	0.331826	NA	0.457488	0.37316	NA	0.215495	0.118009	NA	-0.195624	0.246537	NA	0.211886	0.437469	NA	-0.0419091	0.292832	NA	0.396842	0.0989665	NA	0.0194044	0.447278	NA	-0.0751084	0.353914	NA	0.56344	0.395247	NA	0.321446	0.140096	NA	-0.089672	0.268625	NA	0.317838	0.459556	NA	0.0640427	0.154446	NA	-0.47195	0.0610822	NA	0.166598	0.102416	NA	-0.0753957	0.0411299	NA	-0.109076	0.169658	NA	0.298434	0.36059	NA	0.0446383	-0.193865	NA	-0.377438	-0.307182	NA	-0.0145636	-0.178653	NA	0.392947	0.0122783	NA	0.139151	-0.213817	NA	-0.653112	-0.085289	NA	-0.245602	0.105642	NA	-0.499397	-0.255151	NA	-0.411118	-0.126622	NA	-0.00360824	0.064309	NA	-0.257404	NA	7.16189	6.71836	NA	6.90448	6.78267	NA	7.3156	7.03782	NA	7.30104	6.73064	NA	6.90809	6.90929	NA	6.66249	6.824	NA	7.11998	7.15583	NA	7.22593	7.17792	NA	7.20653	7.07895	NA	6.82909	6.88509	6.64386	NA	6.64386	NA	143.2	105.3	NA	119.8	110.1	NA	159.3	131.4	NA	157.7	106.2	NA	120.1	120.2	NA	101.3	113.3	NA	139.1	142.6	NA	149.7	144.8	NA	147.7	135.2	NA	113.7	118.2	100	NA	100	NA	42.8	44.4	NA	35.8	46.4	NA	47.6	55.4	NA	47.1	44.8	NA	35.9	50.7	NA	30.3	47.8	NA	41.6	60.1	NA	44.7	61.1	NA	44.1	57	NA	34	49.8	42.2	NA	29.9	NA	NA	NA	NA	NA	NA	NA	NA	NA	NA	NA	36.2	33.6	32.8	40.1	27.6	26.5	37.3	38.2	34.2	32.1	24.7	37.6	43.3	47.7	44.4	44.9	45.6	57.4	57.1	54.6	49.8	37.3	NA	1	1	NA	1	1	NA	1	1	NA	1	1	NA	1	1	NA	1	1	NA	1	1	NA	1	1	NA	1	1	NA	1	1	1	NA	1	Not Found	High	High	Not Found	High	High	Not Found	High	High	Not Found	High	High	Not Found	High	High	Not Found	High	High	Not Found	High	High	Not Found	High	High	Not Found	High	High	Not Found	High	High	High	Not Found	High
A0A494C0Y9	A0A494C0Y9	A0A494C0Y9	A0A494C0Y9	FAM120A	Constitutive coactivator of PPAR-gamma-like protein 1 (Fragment)	43.5714	High	8	29	1	TRUE	FALSE	2 v 2	0.461456	0.242	0.463667	2 v 2	-0.0113164	0.861247	0.934688	2 v 2	0.126231	0.511266	0.735424	2 v 2	0.157181	0.467533	0.640928	2 v 2	0.262347	0.128203	0.339167	2 v 2	0.0539099	0.65543	0.748234	2 v 2	0.347508	0.00126262	0.342518	2 v 2	0.161346	0.458269	0.696958	2 v 2	0.11674	0.082186	0.390937	2 v 2	-0.472772	0.174938	0.401165	2 v 2	-0.335225	0.100941	0.387894	2 v 2	-0.304275	0.0882826	0.387155	2 v 2	-0.199109	0.370076	0.561667	2 v 2	-0.407546	0.376886	0.537483	2 v 2	-0.113948	0.646534	0.770737	2 v 2	-0.30011	0.0904207	0.365984	2 v 2	-0.344716	0.334047	0.526184	2 v 2	0.168498	0.314713	0.566326	2 v 2	0.273663	0.00572564	0.183371	2 v 2	0.0652262	0.723781	0.809059	2 v 2	0.221278	0.33835	0.801827	2 v 2	0.0351154	0.188099	0.657351	2 v 2	-0.00949061	0.958657	0.987671	2 v 2	0.137547	0.334271	0.594244	2 v 2	0.190327	0.406399	0.640969	2 v 2	0.004165	0.0680196	0.286571	2 v 2	-0.040441	0.839573	0.907587	2 v 2	0.0851618	0.353689	0.605159	2 v 2	-0.101	0.455958	0.655541	2 v 2	-0.145606	0.2807	0.507232	2 v 2	0.293599	0.190094	0.332992	2 v 2	0.107437	0.723014	0.801978	2 v 2	0.0628305	0.554075	0.67544	0.277074	0.645838	NA	-0.0624126	0.0397799	NA	-0.0045487	0.257011	NA	0.0152668	0.299096	NA	0.208789	0.315904	NA	0.143591	-0.0357711	NA	0.346819	0.348198	NA	0.0198785	0.302814	NA	0.131896	0.101585	NA	-0.339486	-0.606058	NA	-0.281623	-0.388828	NA	-0.261807	-0.346742	NA	-0.0682847	-0.329934	NA	-0.133483	-0.681609	NA	0.0697454	-0.297641	NA	-0.257195	-0.343024	NA	-0.145178	-0.544253	NA	0.0776794	0.259316	NA	0.271202	0.276124	NA	0.206003	-0.075551	NA	0.351368	0.0911871	NA	0.0244272	0.0458037	NA	0.136444	-0.155425	NA	0.0578639	0.217231	NA	0.331553	0.0491017	NA	0.00461171	0.00371829	NA	0.116629	-0.197511	NA	0.13803	0.0322934	NA	-0.188911	-0.01309	NA	-0.0768936	-0.214319	NA	0.203228	0.383969	NA	-0.123712	0.338585	NA	-0.0116953	0.137356	NA	6.47735	NA	6.43796	6.61471	NA	6.42626	6.23074	NA	6.22304	6.27984	NA	6.55459	6.27612	NA	6.54998	6.26303	NA	6.36107	6.57894	NA	6.56986	5.9331	NA	6.29278	6.32193	NA	6.5744	6.53916	NA	6.63227	6.64386	6.64386	NA	89.1	NA	86.7	98	NA	86	75.1	NA	74.7	77.7	NA	94	77.5	NA	93.7	76.8	NA	82.2	95.6	NA	95	61.1	NA	78.4	80	NA	95.3	93	NA	99.2	100	100	NA	125.5	NA	86.1	137.9	NA	85.4	105.7	NA	74.2	109.4	NA	93.3	109	NA	93	108.1	NA	81.6	134.6	NA	94.3	86.1	NA	77.8	112.6	NA	94.6	130.9	NA	98.4	99.3	140.8	NA	102.7	118.9	83.3	92.7	86.3	92.3	116.4	66.9	92.9	112.3	112.4	NA	NA	NA	NA	NA	NA	NA	NA	NA	NA	NA	72.9	79.7	63.8	92.6	82.3	77.8	90	72.7	90.6	98.4	87.9	1	NA	1	1	NA	1	1	NA	1	1	NA	1	1	NA	1	1	NA	1	1	NA	1	1	NA	1	1	NA	1	1	NA	1	1	1	NA	High	High	High	High	High	High	High	High	High	High	High	High	High	High	High	High	High	High	High	High	High	High	High	High	High	High	High	High	High	High	High	High	High
A0A0S2Z5Q9, A0A0S2Z618, A0A494C100, B4DN82, Q6ZMK4, Q9UJA2, Q9UJA3	A0A494C100	A0A494C100	A0A494C100	.	DNA helicase (EC 3.6.4.12)	5.25273	High	5	13	4	TRUE	FALSE	3 v 3	0.285955	0.196609	0.434581	3 v 3	0.331858	0.0978378	0.36091	3 v 3	-0.0694382	0.358877	0.632756	3 v 3	0.242148	0.334345	0.527819	3 v 3	0.0841277	0.42666	0.617382	3 v 3	-0.00176014	0.9765	0.984129	3 v 3	0.0243732	0.816597	0.916246	3 v 3	0.117027	0.315065	0.593417	3 v 3	-0.00951355	0.882521	0.942099	3 v 3	0.0459021	0.756131	0.846863	3 v 3	-0.355394	0.174148	0.426376	3 v 3	-0.0438072	0.515095	0.670982	3 v 3	-0.201828	0.091724	0.347168	3 v 3	-0.287716	0.291785	0.462904	3 v 3	-0.261582	0.0857277	0.374621	3 v 3	-0.168928	0.152518	0.394144	3 v 3	-0.295469	0.248095	0.458258	3 v 3	-0.0897094	0.578917	0.764957	3 v 3	-0.24773	0.108434	0.343039	3 v 3	-0.333618	0.151988	0.317841	3 v 3	0.0938115	0.422162	0.83438	3 v 3	0.186465	0.286769	0.708819	3 v 3	0.0599247	0.0654328	0.583096	3 v 3	-0.401296	0.139842	0.44387	3 v 3	-0.217775	0.252166	0.511372	3 v 3	-0.125121	0.358442	0.58257	3 v 3	-0.251662	0.392327	0.612736	3 v 3	-0.0597545	0.373834	0.622073	3 v 3	0.0328994	0.300988	0.526181	3 v 3	-0.0936413	0.532949	0.712095	3 v 3	0.0261334	0.870389	0.915625	3 v 3	0.118787	0.481559	0.601288	3 v 3	-0.00775341	0.905588	0.938287	0.280206	0.548358	0.0293021	0.141639	0.530096	0.323838	0.046159	-0.145706	-0.108768	0.152309	0.610318	-0.0361823	0.0647562	0.240094	-0.0524674	-0.00137596	-0.0936591	0.0897547	0.110096	0.123248	-0.160224	0.0504294	0.291463	0.00918917	0.0923754	-0.10422	-0.0166963	-0.138567	-0.0182622	0.294536	-0.234047	-0.694064	-0.13807	-0.127897	0.06196	-0.0654845	-0.21545	-0.308264	-0.0817696	-0.281582	-0.642017	0.0604525	-0.170111	-0.42511	-0.189526	-0.229777	-0.256895	-0.020113	-0.187831	-0.652578	-0.0459984	0.0106697	0.0802222	-0.36002	-0.0768831	-0.290001	-0.376305	-0.143015	-0.623755	-0.234083	0.0639365	0.268954	-0.0514558	0.00427044	0.437169	0.117957	0.0462164	0.0414861	0.0920715	-0.0954803	-0.675802	-0.432606	-0.0422135	-0.48707	-0.124041	-0.10188	-0.318855	0.0453715	-0.0599336	-0.714538	0.019486	0.0453393	-0.116847	-0.107756	-0.0143268	0.0513684	0.0616566	0.0276192	-0.344314	0.0357711	0.111471	0.216907	-0.249978	0.0518054	0.385122	-0.0805655	0.0937514	-0.0105606	-0.106451	6.9472	6.57894	6.61912	6.93664	6.47249	6.71287	6.71973	6.72247	6.6014	6.23266	6.59842	6.55919	6.55152	6.55305	6.66107	6.60288	6.61471	6.64674	6.84298	6.56224	6.71149	6.29462	6.53294	6.43129	6.98868	6.67101	6.66534	6.31288	6.2384	6.56986	6.64386	6.64386	6.64386	123.4	95.6	98.3	122.5	88.8	104.9	105.4	105.6	97.1	75.2	96.9	94.3	93.8	93.9	101.2	97.2	98	100.2	114.8	94.5	104.8	78.5	92.6	86.3	127	101.9	101.5	79.5	75.5	95	100	100	100	90.2	45.9	180.6	89.6	42.6	192.7	77.1	50.7	178.4	54.9	46.5	173.2	68.6	45.1	185.9	71	47	184.1	83.9	45.3	192.5	57.4	44.5	158.4	92.8	48.9	186.5	58.1	36.2	174.4	183.7	73.1	48	73.8	77.3	60.7	46.5	54.3	60.7	72.6	44.6	76.5	49.8	58.4	38.8	40	34.9	39.6	34.6	41.1	40.7	37.9	37.8	34.3	39.7	152.9	179.9	153.5	171.9	164.6	175.7	183.8	148.1	178.5	174.4	162.7	1	1	3	1	1	3	1	1	3	1	1	3	1	1	3	1	1	3	1	1	3	1	1	3	1	1	3	1	1	3	3	1	1	High	High	High	High	High	High	High	High	High	High	High	High	High	High	High	High	High	High	High	High	High	High	High	High	High	High	High	High	High	High	High	High	High
A0A494C0I1, A0A494C1K3, A0A494C1N8	A0A494C1K3	A0A494C1K3	A0A494C1K3	GTF2I	General transcription factor II-I	53.667	High	69	285	1	TRUE	FALSE	3 v 3	0.00801686	0.852977	0.905129	3 v 3	-0.0425218	0.127955	0.400446	3 v 3	0.00862037	0.809865	0.904956	3 v 3	0.0281195	0.17117	0.368106	3 v 3	-0.074834	0.0771509	0.281713	3 v 3	0.0716725	0.0537034	0.167809	3 v 3	-0.00840135	0.578566	0.798555	3 v 3	0.043479	0.115285	0.416999	3 v 3	0.0685645	0.138078	0.445082	3 v 3	-0.0505386	0.236415	0.450769	3 v 3	0.000603513	0.991292	0.994514	3 v 3	0.0201026	0.536826	0.684941	3 v 3	-0.0828509	0.138004	0.378853	3 v 3	0.0636556	0.277749	0.450941	3 v 3	-0.0164182	0.723109	0.823538	3 v 3	0.0354622	0.541148	0.692705	3 v 3	0.0605477	0.313477	0.508657	3 v 3	0.0706413	0.00831912	0.189988	3 v 3	-0.0323122	0.427184	0.626413	3 v 3	0.114194	0.0725972	0.227874	3 v 3	-0.0170217	0.458706	0.845744	3 v 3	0.0348586	0.529264	0.824482	3 v 3	0.0599441	0.00397877	0.499385	3 v 3	0.0511422	0.378468	0.624826	3 v 3	-0.0365208	0.247844	0.507072	3 v 3	0.0153595	0.547854	0.7268	3 v 3	0.040445	0.378361	0.602933	3 v 3	0.0664327	0.0319021	0.272798	3 v 3	0.118313	0.0905611	0.302272	3 v 3	0.143399	0.0060482	0.177102	3 v 3	-0.0800739	0.00336981	0.0843335	3 v 3	-0.0281935	0.470014	0.591612	3 v 3	-0.00310799	0.817908	0.877723	0.0823781	-0.0438715	-0.014456	-0.015643	-0.0382851	-0.0736373	-0.00428312	-0.0382851	0.0684293	0.053898	0.0217168	0.00874363	-0.0643168	-0.117245	-0.0429405	0.0613384	0.0482161	0.105463	-0.0142279	-0.0270469	0.0160707	0.0332666	0.0752112	0.0219593	0.0613384	0.0231763	0.121179	-0.098021	0.00558644	-0.0591813	-0.0866612	0.00558644	0.0828853	-0.0284801	0.0655883	0.0231996	-0.146695	-0.0733732	-0.0284845	-0.0210397	0.0920876	0.119919	-0.0966059	0.0168246	0.0305267	-0.0491114	0.119083	0.0364152	-0.0210397	0.0670478	0.135635	0.0695409	0.0600019	0.082381	-0.0486738	-0.0789596	0.0306968	0.0769814	0.0865011	0.1791	-0.00994476	0.0112382	-0.0523586	0.0375497	0.113496	-0.04647	0.0656215	0.0614614	0.0527496	0.0113599	0	0.142067	-0.0681258	-0.0487637	0.00732706	-0.0206313	0.0534943	0.0132156	0.00744042	0.00145948	0.112435	0.0500889	0.0901978	0.0590112	0.0975834	0.192456	0.0648998	0.125655	0.140421	0.164119	-0.0755663	-0.0752629	-0.0893924	-0.0280718	0.0269951	-0.0835038	0	-0.0250397	0.0157158	6.62644	6.51254	6.59544	6.6014	6.52826	6.59544	6.67666	6.61765	6.67101	6.6279	6.62498	6.60288	6.5744	6.61176	6.62352	6.76686	6.67666	6.7211	6.64962	6.63372	6.65678	6.69349	6.64818	6.5744	6.6879	6.56529	6.66107	6.6879	6.70736	6.67243	6.64386	6.64386	6.64386	98.8	91.3	96.7	97.1	92.3	96.7	102.3	98.2	101.9	98.9	98.7	97.2	95.3	97.8	98.6	108.9	102.3	105.5	100.4	99.3	100.9	103.5	100.3	95.3	103.1	94.7	101.2	103.1	104.5	102	100	100	100	7841.8	7415.5	8162.7	7707.7	7494.4	8161	8121.2	7978.2	8596	7852.2	8016.3	8200.5	7567.8	7941.3	8320.2	8640.4	8309.7	8906.3	7973.2	8065.4	8512.8	8212.2	8144.1	8039.1	8185.1	7690	8542.6	8186	8483.5	8607.9	8438.2	7937.8	8122.1	6418.8	6646.8	6401.3	6648.9	5990.6	7378.2	6895.1	6383.4	6748.9	7022.7	6335.6	6274.4	7031.1	5494.5	6818.2	6103	7267.2	7243.3	6950.7	5954.5	8021.1	6711.8	6910.5	7617.7	7396.7	8138.6	7365	8499.3	8127.1	7513.5	8174.3	8607.9	7474.1	59	57	65	59	57	65	59	57	65	59	57	65	59	57	65	59	57	65	59	57	65	59	57	65	59	57	65	59	57	65	65	59	57	Medium	Medium	Medium	Medium	Medium	Medium	Medium	Medium	Medium	Medium	Medium	Medium	Medium	Medium	Medium	Medium	Medium	Medium	Medium	Medium	Medium	Medium	Medium	Medium	Medium	Medium	Medium	Medium	Medium	Medium	Medium	Medium	Medium
A0A494C1U5	A0A494C1U5	A0A494C1U5	A0A494C1U5	DST	Dystonin (Fragment)	9.76	High	6	9	1	TRUE	FALSE	1 v 1	0.523484	NA	NA	1 v 1	0.0884737	NA	NA	1 v 1	0.0740006	NA	NA	1 v 1	0.186971	NA	NA	1 v 1	0.18273	NA	NA	1 v 1	-0.0833601	NA	NA	1 v 1	-0.30189	NA	NA	1 v 1	0.0454828	NA	NA	1 v 1	-0.0501113	NA	NA	1 v 1	-0.435011	NA	NA	1 v 1	-0.449484	NA	NA	1 v 1	-0.336513	NA	NA	1 v 1	-0.340755	NA	NA	1 v 1	-0.606844	NA	NA	1 v 1	-0.825375	NA	NA	1 v 1	-0.478001	NA	NA	1 v 1	-0.573596	NA	NA	1 v 1	0.0984971	NA	NA	1 v 1	0.0942559	NA	NA	1 v 1	-0.171834	NA	NA	1 v 1	-0.375891	NA	NA	1 v 1	-0.0285178	NA	NA	1 v 1	-0.124112	NA	NA	1 v 1	-0.0144731	NA	NA	1 v 1	-0.488861	NA	NA	1 v 1	-0.141488	NA	NA	1 v 1	-0.237082	NA	NA	1 v 1	-0.48462	NA	NA	1 v 1	-0.137247	NA	NA	1 v 1	-0.232841	NA	NA	1 v 1	-0.21853	NA	NA	1 v 1	0.128843	NA	NA	1 v 1	0.0332488	NA	NA	0.523484	NA	NA	0.0884737	NA	NA	0.0740006	NA	NA	0.186971	NA	NA	0.18273	NA	NA	-0.0833601	NA	NA	-0.30189	NA	NA	0.0454828	NA	NA	-0.0501113	NA	NA	-0.435011	NA	NA	-0.449484	NA	NA	-0.336513	NA	NA	-0.340755	NA	NA	-0.606844	NA	NA	-0.825375	NA	NA	-0.478001	NA	NA	-0.573596	NA	NA	0.0984971	NA	NA	0.0942559	NA	NA	-0.171834	NA	NA	-0.375891	NA	NA	-0.0285178	NA	NA	-0.124112	NA	NA	-0.0144731	NA	NA	-0.488861	NA	NA	-0.141488	NA	NA	-0.237082	NA	NA	-0.48462	NA	NA	-0.137247	NA	NA	-0.232841	NA	NA	-0.21853	NA	NA	0.128843	NA	NA	0.0332488	NA	NA	NA	NA	6.90809	NA	NA	6.94134	NA	NA	7.15987	NA	NA	6.67101	NA	NA	6.8125	NA	NA	6.67525	NA	NA	6.85798	NA	NA	6.3345	NA	NA	6.78398	NA	NA	6.76951	6.64386	NA	NA	NA	NA	120.1	NA	NA	122.9	NA	NA	143	NA	NA	101.9	NA	NA	112.4	NA	NA	102.2	NA	NA	116	NA	NA	80.7	NA	NA	110.2	NA	NA	109.1	100	NA	NA	NA	NA	202.3	NA	NA	206.9	NA	NA	240.9	NA	NA	171.6	NA	NA	189.3	NA	NA	172.2	NA	NA	195.4	NA	NA	135.9	NA	NA	185.7	NA	NA	183.8	168.5	NA	NA	NA	NA	NA	NA	NA	NA	NA	NA	NA	NA	NA	NA	NA	NA	NA	NA	NA	NA	NA	NA	NA	NA	171.2	193.2	207.3	170.3	167.5	164.3	186.5	127	177.7	183.8	149.2	NA	NA	1	NA	NA	1	NA	NA	1	NA	NA	1	NA	NA	1	NA	NA	1	NA	NA	1	NA	NA	1	NA	NA	1	NA	NA	1	1	NA	NA	Not Found	Not Found	Medium	Not Found	Not Found	Medium	Not Found	Not Found	Medium	Not Found	Not Found	Medium	Not Found	Not Found	Medium	Not Found	Not Found	Medium	Not Found	Not Found	Medium	Not Found	Not Found	Medium	Not Found	Not Found	Medium	Not Found	Not Found	Medium	Medium	Not Found	Not Found
A0A494C1U9	A0A494C1U9	A0A494C1U9	A0A494C1U9	NOTCH2	Neurogenic locus notch homolog protein 2	8.0292	High	2	4	1	TRUE	FALSE	1 v 1	-0.222234	NA	NA	1 v 1	-0.124604	NA	NA	1 v 1	-0.00444248	NA	NA	1 v 1	0.429571	NA	NA	1 v 1	0.315823	NA	NA	1 v 1	0.26816	NA	NA	1 v 1	-0.101981	NA	NA	1 v 1	0.242931	NA	NA	1 v 1	-0.180638	NA	NA	1 v 1	0.0976299	NA	NA	1 v 1	0.217791	NA	NA	1 v 1	0.651804	NA	NA	1 v 1	0.538057	NA	NA	1 v 1	0.490394	NA	NA	1 v 1	0.120253	NA	NA	1 v 1	0.465164	NA	NA	1 v 1	0.0415958	NA	NA	1 v 1	0.554174	NA	NA	1 v 1	0.440427	NA	NA	1 v 1	0.392764	NA	NA	1 v 1	-0.0975382	NA	NA	1 v 1	0.247373	NA	NA	1 v 1	-0.176195	NA	NA	1 v 1	0.120161	NA	NA	1 v 1	-0.531552	NA	NA	1 v 1	-0.18664	NA	NA	1 v 1	-0.610208	NA	NA	1 v 1	-0.417804	NA	NA	1 v 1	-0.0728925	NA	NA	1 v 1	-0.496461	NA	NA	1 v 1	-0.370141	NA	NA	1 v 1	-0.0252295	NA	NA	1 v 1	-0.448798	NA	NA	NA	-0.222234	NA	NA	-0.124604	NA	NA	-0.00444248	NA	NA	0.429571	NA	NA	0.315823	NA	NA	0.26816	NA	NA	-0.101981	NA	NA	0.242931	NA	NA	-0.180638	NA	NA	0.0976299	NA	NA	0.217791	NA	NA	0.651804	NA	NA	0.538057	NA	NA	0.490394	NA	NA	0.120253	NA	NA	0.465164	NA	NA	0.0415958	NA	NA	0.554174	NA	NA	0.440427	NA	NA	0.392764	NA	NA	-0.0975382	NA	NA	0.247373	NA	NA	-0.176195	NA	NA	0.120161	NA	NA	-0.531552	NA	NA	-0.18664	NA	NA	-0.610208	NA	NA	-0.417804	NA	NA	-0.0728925	NA	NA	-0.496461	NA	NA	-0.370141	NA	NA	-0.0252295	NA	NA	-0.448798	NA	7.19967	NA	NA	6.75087	NA	NA	7.12102	NA	NA	6.58946	NA	NA	6.7761	NA	NA	6.70321	NA	NA	7.01903	NA	NA	7.24127	NA	NA	7.02348	NA	NA	7.14364	NA	NA	NA	6.64386	NA	147	NA	NA	107.7	NA	NA	139.2	NA	NA	96.3	NA	NA	109.6	NA	NA	104.2	NA	NA	129.7	NA	NA	151.3	NA	NA	130.1	NA	NA	141.4	NA	NA	NA	100	NA	191.8	NA	NA	140.6	NA	NA	181.6	NA	NA	125.6	NA	NA	143	NA	NA	135.9	NA	NA	169.2	NA	NA	197.5	NA	NA	169.7	NA	NA	184.6	NA	NA	NA	130.5	NA	157	121.2	143.1	106.4	113.2	116.1	146.3	153.5	140	158.4	104.2	NA	NA	NA	NA	NA	NA	NA	NA	NA	NA	NA	NA	NA	NA	NA	NA	NA	NA	NA	NA	NA	NA	1	NA	NA	1	NA	NA	1	NA	NA	1	NA	NA	1	NA	NA	1	NA	NA	1	NA	NA	1	NA	NA	1	NA	NA	1	NA	NA	NA	1	NA	High	Not Found	Not Found	High	Not Found	Not Found	High	Not Found	Not Found	High	Not Found	Not Found	High	Not Found	Not Found	High	Not Found	Not Found	High	Not Found	Not Found	High	Not Found	Not Found	High	Not Found	Not Found	High	Not Found	Not Found	Not Found	High	Not Found
A0A499FI31, B4DRG9	A0A499FI31	A0A499FI31	A0A499FI31	SART3	Squamous cell carcinoma antigen recognized by T-cells 3	48.5219	High	46	154	1	TRUE	FALSE	3 v 3	0.157481	0.0724367	0.420442	3 v 3	-0.136762	0.00955966	0.205109	3 v 3	-0.0802683	0.148641	0.467676	3 v 3	-0.0162204	0.247205	0.444845	3 v 3	0.0460675	0.375359	0.57195	3 v 3	-0.198157	0.0107012	0.100167	3 v 3	-0.0203146	0.426959	0.722861	3 v 3	0.0184606	0.0815299	0.383231	3 v 3	-0.041419	0.146018	0.454637	3 v 3	-0.294243	0.0121242	0.266502	3 v 3	-0.23775	0.00294159	0.353675	3 v 3	-0.173702	0.0511852	0.387155	3 v 3	-0.111414	0.0783094	0.344929	3 v 3	-0.355638	0.00481657	0.223208	3 v 3	-0.177796	0.0184963	0.366301	3 v 3	-0.139021	0.107839	0.372496	3 v 3	-0.1989	0.0468	0.342778	3 v 3	0.120542	0.01643	0.209094	3 v 3	0.18283	0.0395904	0.256257	3 v 3	-0.0613948	0.0336746	0.172832	3 v 3	0.0599538	0.0552339	0.708468	3 v 3	0.0987289	0.12849	0.614945	3 v 3	0.0388493	0.349167	0.750149	3 v 3	0.0564939	0.151179	0.453536	3 v 3	-0.00409419	0.830734	0.912214	3 v 3	0.034681	0.0928673	0.316503	3 v 3	-0.0251986	0.10274	0.358058	3 v 3	-0.066382	0.14139	0.414734	3 v 3	-0.0276069	0.582057	0.747395	3 v 3	-0.0874865	0.0856273	0.303458	3 v 3	0.177842	6.67886e-05	0.06081	3 v 3	0.216618	0.0132546	0.0831865	3 v 3	0.156738	0.0184293	0.109174	0.233069	0.161544	0.0778307	-0.120947	-0.125786	-0.163554	-0.0147667	-0.0917715	-0.134267	0.00148502	-0.0332363	-0.0169098	0.125531	-0.00914065	0.0218122	-0.159996	-0.203493	-0.230982	0.0164199	-0.022744	-0.0546196	0.0134205	0.0122783	0.0296829	-0.0162351	-0.0759097	-0.0321122	-0.354016	-0.287329	-0.241385	-0.247836	-0.253315	-0.212097	-0.231584	-0.19478	-0.0947405	-0.107538	-0.170685	-0.0560185	-0.393065	-0.365037	-0.308813	-0.216649	-0.184288	-0.13245	-0.219648	-0.149266	-0.0481478	-0.249304	-0.237454	-0.109943	0.122432	0.0925492	0.146644	0.246478	0.116645	0.185366	-0.0390487	-0.0777076	-0.0674279	0.0311866	0.0690276	0.0796471	0.0281872	0.10405	0.16395	-0.00146839	0.0158619	0.102155	0.10618	0.034014	0.0292872	0.0149349	0.0104924	-0.0377098	0.0119355	0.0455147	0.0465927	-0.0177201	-0.0426733	-0.0152024	-0.109111	-0.0136033	-0.0764318	-0.11211	0.021419	0.0078707	-0.141766	-0.066769	-0.0539244	0.176416	0.180749	0.176362	0.173416	0.215772	0.260665	0.143761	0.127584	0.19887	6.63662	6.57592	6.61912	6.76421	6.77479	6.76288	6.58346	6.59842	6.58646	6.59395	6.56071	6.6014	6.54844	6.51412	6.58946	6.56986	6.52199	6.47735	6.56071	6.54381	6.60288	6.39917	6.46597	6.36982	6.65249	6.67807	6.61765	6.6865	6.70736	6.72383	6.64386	6.64386	6.64386	99.5	95.4	98.3	108.7	109.5	108.6	95.9	96.9	96.1	96.6	94.4	97.1	93.6	91.4	96.3	95	91.9	89.1	94.4	93.3	97.2	84.4	88.4	82.7	100.6	102.4	98.2	103	104.5	105.7	100	100	100	4044.4	3996.2	4109	4418.2	4583.7	4539.4	3898.8	4059.5	4016.3	3925.2	3952.4	4055.2	3804.4	3828.3	4025.3	3861.3	3849.9	3723.9	3836.6	3905.1	4060.8	3431.3	3703.7	3453.8	4089.4	4288.7	4105	4186.8	4376.2	4418.3	4178.4	4064.1	4187.4	3310.5	3810	3073.1	3323.6	3011.5	3297.2	3317.8	2667.2	3371.9	3591.8	3243.7	3381.3	4300.3	2795.8	3361.7	2942.1	3366.9	3507.1	3160.9	3320.8	4137.7	3460.3	3478.7	4237.2	3456	4024.6	3563.1	3553.7	3876.8	3228	3928	4418.3	3701	38	38	38	38	38	38	38	38	38	38	38	38	38	38	38	38	38	38	38	38	38	38	38	38	38	38	38	38	38	38	38	38	38	High	High	High	High	High	High	High	High	High	High	High	High	High	High	High	High	High	High	High	High	High	High	High	High	High	High	High	High	High	High	High	High	High
A0A499FI48	A0A499FI48	A0A499FI48	A0A499FI48	PDIA4	Protein disulfide-isomerase (EC 5.3.4.1)	70.4334	High	58	408	1	TRUE	FALSE	3 v 3	1.36615	0.157272	0.424649	3 v 3	0.0877182	0.810985	0.906836	3 v 3	-0.141615	0.0906237	0.40636	3 v 3	0.0119242	0.916255	0.951483	3 v 3	-0.257689	0.0781684	0.282779	3 v 3	-0.0574345	0.365255	0.499786	3 v 3	0.00219403	0.987086	0.994398	3 v 3	-0.0914361	0.378102	0.6369	3 v 3	-0.127217	0.137388	0.445082	3 v 3	-1.27843	0.0500051	0.288898	3 v 3	-1.50776	0.140405	0.406525	3 v 3	-1.35422	0.121185	0.387539	3 v 3	-1.62384	0.104265	0.357039	3 v 3	-1.42358	0.142516	0.328457	3 v 3	-1.36395	0.12117	0.379608	3 v 3	-1.45758	0.114431	0.374919	3 v 3	-1.49336	0.119873	0.360496	3 v 3	-0.0757939	0.766815	0.882619	3 v 3	-0.345407	0.347795	0.569305	3 v 3	-0.145153	0.690149	0.783935	3 v 3	0.143809	0.341603	0.80387	3 v 3	0.050179	0.646426	0.86848	3 v 3	0.0143982	0.888551	0.965531	3 v 3	-0.229333	0.573086	0.752306	3 v 3	-0.00973021	0.925662	0.958789	3 v 3	-0.10336	0.191513	0.432366	3 v 3	-0.139141	0.107586	0.364369	3 v 3	0.259883	0.0341377	0.277366	3 v 3	0.166252	0.0575563	0.257884	3 v 3	0.130472	0.244459	0.473311	3 v 3	0.0596285	0.560045	0.678317	3 v 3	-0.0340016	0.656003	0.745443	3 v 3	-0.0697825	0.458606	0.595871	1.33263	2.45135	0.314463	0.0171581	0.677777	-0.431781	-0.0543951	-0.209493	-0.160957	-0.0392594	0.205544	-0.130512	-0.144593	-0.224706	-0.403766	0.0359793	-0.0760622	-0.13222	0.135515	0.108617	-0.237549	-0.0434031	0.0192857	-0.250191	-0.173868	-0.021937	-0.185846	-1.31547	-1.77357	-0.746243	-1.38702	-2.66084	-0.47542	-1.37189	-2.2458	-0.444975	-1.47722	-2.67606	-0.718229	-1.29665	-2.52741	-0.446683	-1.19711	-2.34273	-0.552012	-1.37603	-2.43206	-0.564654	-1.5065	-2.47329	-0.500309	-0.0564176	-0.472233	0.301269	-0.161751	-0.902483	0.0280144	0.0188212	-0.753839	0.29956	0.18991	0.31811	-0.0765924	0.010992	0.228779	-0.0892339	-0.119473	0.187556	-0.024889	-0.0715533	-0.88727	0.270824	0.174774	-0.0969277	-0.107037	-0.00414369	-0.186259	-0.119679	-0.134608	-0.227481	-0.0553338	0.280108	0.333323	0.166217	0.10119	0.243992	0.153576	-0.0292749	0.202769	0.21792	0.0995357	0.184679	-0.105329	-0.0793824	0.0953479	-0.11797	-0.209847	0.0541252	-0.0536255	6.63517	6.4545	6.8392	6.6893	6.40088	6.62936	6.50462	6.50621	6.52982	6.40769	6.39917	6.7046	6.59395	6.51885	6.70874	6.83794	6.67243	6.80993	6.61324	6.26866	6.66534	4.16189	5.9542	5.33271	6.82273	6.42962	6.71973	5.93546	6.70044	6.64818	6.64386	6.64386	6.64386	99.4	87.7	114.5	103.2	84.5	99	90.8	90.9	92.4	84.9	84.4	104.3	96.6	91.7	104.6	114.4	102	112.2	97.9	77.1	101.5	17.9	62	40.3	113.2	86.2	105.4	61.2	104	100.3	100	100	100	114.1	81.9	142.3	118.4	78.9	123.1	104.2	85	114.9	97.4	78.8	129.7	110.9	85.7	130.1	131.3	95.3	139.5	112.3	72	126.2	20.5	57.9	50.1	129.9	80.5	131	70.2	97.1	124.7	124.3	114.7	93.4	93.4	102.1	82.1	82.5	87.8	112.1	97.1	16	107.1	60.2	91.6	69.3	74	58.5	67.1	65.9	83.3	64.7	49.5	62.4	91.8	77.2	120.5	114.9	98.9	128.7	115.1	133.1	120.5	46.8	125.4	124.7	110.1	2	2	2	2	2	2	2	2	2	2	2	2	2	2	2	2	2	2	2	2	2	1	2	2	2	2	2	2	2	2	2	2	2	High	High	High	High	High	High	High	High	High	High	High	High	High	High	High	High	High	High	High	High	High	High	High	High	High	High	High	High	High	High	High	High	High
A0A499FIZ0, B4DRF0, C9JCS7, H0Y917, H0Y9R3, Q9H7D7	A0A499FIZ0	A0A499FIZ0	A0A499FIZ0	WDR26	WD repeat-containing protein 26	38.2392	High	23	60	23	TRUE	FALSE	3 v 3	0.346288	0.0948084	0.420442	3 v 3	0.318305	0.0427864	0.281005	3 v 3	-0.139549	0.0451591	0.340882	3 v 3	-0.0369131	0.276612	0.474544	3 v 3	-0.104606	0.00117751	0.147061	3 v 3	-0.13287	0.00319026	0.0894956	3 v 3	-0.0668294	0.0342964	0.423111	3 v 3	-0.12073	0.0290866	0.30733	3 v 3	-0.128919	0.0212414	0.336629	3 v 3	-0.0279831	0.717798	0.822081	3 v 3	-0.485837	0.0288013	0.376313	3 v 3	-0.383201	0.0954879	0.387155	3 v 3	-0.450895	0.0590044	0.344929	3 v 3	-0.479158	0.0501966	0.262258	3 v 3	-0.413118	0.0797498	0.370978	3 v 3	-0.467018	0.0644689	0.358978	3 v 3	-0.475207	0.0476558	0.342778	3 v 3	-0.355218	0.0586317	0.28707	3 v 3	-0.422912	0.0234491	0.23058	3 v 3	-0.451175	0.0181648	0.145535	3 v 3	0.0727194	0.21706	0.75052	3 v 3	0.0188185	0.704646	0.89046	3 v 3	0.0106302	0.744085	0.911133	3 v 3	-0.457854	0.00916603	0.262954	3 v 3	-0.0299163	0.157731	0.414241	3 v 3	-0.0838172	0.18357	0.424468	3 v 3	-0.0920055	0.0451326	0.27863	3 v 3	0.037777	0.137393	0.410543	3 v 3	-0.0161238	0.464554	0.661318	3 v 3	-0.0243121	0.387723	0.60317	3 v 3	0.0660407	0.0810211	0.20821	3 v 3	0.0121399	0.556794	0.663335	3 v 3	0.0039516	0.885185	0.924662	0.540712	0.355388	0.142765	0.378196	0.394189	0.18253	-0.0886681	-0.135211	-0.194767	-0.0311946	-0.0826371	0.0030926	-0.107816	-0.0974342	-0.108569	-0.133916	-0.119349	-0.145346	-0.0722652	-0.0856087	-0.0426143	-0.15531	-0.0826371	-0.124243	-0.0960627	-0.162204	-0.128488	-0.162515	0.0388009	0.0397652	-0.62938	-0.490599	-0.337532	-0.571906	-0.438025	-0.139672	-0.648528	-0.452822	-0.251334	-0.674627	-0.474737	-0.288111	-0.612977	-0.440997	-0.185379	-0.696022	-0.438025	-0.267008	-0.636774	-0.517592	-0.271253	-0.409391	-0.476826	-0.179438	-0.486012	-0.491623	-0.291099	-0.512112	-0.513538	-0.327876	0.0164029	0.0496021	0.152153	-0.0666423	0.0525737	0.0705243	-0.00739466	-0.0269936	0.066279	-0.466864	-0.5294	-0.377298	-0.0410705	-0.00297157	-0.0457069	-0.124116	0	-0.127336	-0.0648681	-0.0795673	-0.131581	0.0355508	0.0118254	0.0659549	-0.0474945	0.014797	-0.0156739	0.0117532	-0.0647703	-0.0199192	0.0616505	0.0337402	0.102731	-0.0213948	0.0367118	0.0211027	0.0378529	-0.0428555	0.0168574	6.67948	6.67384	6.61176	6.63662	6.6907	6.64962	6.60288	6.58796	6.58796	6.59991	6.54226	6.54689	6.59991	6.66959	6.67101	6.61471	6.65392	6.62352	6.51728	6.54535	6.5157	6.16189	6.40259	5.97499	6.65249	6.74012	6.60437	6.12309	6.36282	6.1375	6.64386	6.64386	6.64386	102.5	102.1	97.8	99.5	103.3	100.4	97.2	96.2	96.2	97	93.2	93.5	97	101.8	101.9	98	100.7	98.6	91.6	93.4	91.5	71.6	84.6	62.9	100.6	106.9	97.3	69.7	82.3	70.4	100	100	100	1426.6	1266.4	1141.5	1385.3	1282	1171.8	1353.3	1193.6	1122.3	1350.5	1155.6	1091	1350.2	1262.6	1188.9	1364.3	1249.3	1150.7	1275.2	1158.3	1068	997.3	1049.7	734.2	1400.3	1326.6	1135.5	970.4	1020.7	822.2	1167.1	1392.3	1240.6	1167.7	1194.6	1066.7	1143.5	1068.8	1165	1102.8	775.2	1154.6	832.5	1111.2	1071.6	1202.7	822	982.9	970.3	1092.5	1040.3	895.9	1027.2	965	1025.2	966.4	1093.8	965.7	1082.8	1052.4	1098.1	1019.6	686.2	1086.5	822.2	1033.7	17	16	16	17	16	16	17	16	16	17	16	16	17	16	16	17	16	16	17	16	16	17	16	16	17	16	16	17	16	16	16	17	16	High	High	High	High	High	High	High	High	High	High	High	High	High	High	High	High	High	High	High	High	High	High	High	High	High	High	High	High	High	High	High	High	High
A0A4D5RA59	A0A4D5RA59	A0A4D5RA59	A0A4D5RA59	.	GTP_EFTU_D3 domain-containing protein	83.0508	High	7	68	1	TRUE	FALSE	3 v 3	-0.439235	0.0437451	0.420442	3 v 3	0.157815	0.595184	0.780718	3 v 3	-0.0409662	0.848998	0.924851	3 v 3	-0.407032	0.051138	0.218805	3 v 3	-0.0735702	0.510993	0.680301	3 v 3	-0.0831582	0.582269	0.689958	3 v 3	-0.555496	0.0276648	0.41356	3 v 3	-0.568482	0.0177109	0.282029	3 v 3	-0.310886	0.162397	0.468389	3 v 3	0.59705	0.190594	0.414521	3 v 3	0.398269	0.15458	0.413123	3 v 3	0.0322035	0.302434	0.508928	3 v 3	0.365665	0.0783668	0.344929	3 v 3	0.356077	0.0576196	0.263922	3 v 3	-0.116261	0.0121958	0.363476	3 v 3	-0.129247	0.199463	0.430345	3 v 3	0.128349	0.204583	0.42396	3 v 3	-0.564847	0.188911	0.44916	3 v 3	-0.231385	0.363753	0.582122	3 v 3	-0.240973	0.429031	0.573922	3 v 3	-0.51453	0.0892422	0.709991	3 v 3	-0.527516	0.0500351	0.582737	3 v 3	-0.26992	0.382506	0.765632	3 v 3	-0.198781	0.402648	0.642083	3 v 3	-0.148464	0.00491107	0.203885	3 v 3	-0.161451	0.0842259	0.305161	3 v 3	0.0961459	0.400654	0.618809	3 v 3	-0.481926	0.0388107	0.282556	3 v 3	-0.494912	0.00661934	0.163939	3 v 3	-0.237316	0.313682	0.537182	3 v 3	-0.472338	0.025225	0.12698	3 v 3	-0.485324	0.0109701	0.078795	3 v 3	-0.227728	0.276588	0.427121	-0.610743	-0.282619	-0.424344	0.554276	0.229255	-0.310086	-0.0159196	0.274251	-0.381231	-0.554631	-0.227547	-0.438916	-0.053039	0.0759044	-0.243576	-0.17148	0.168898	-0.246893	-0.713159	-0.38683	-0.5665	-0.618584	-0.41791	-0.668953	-0.59758	-0.16297	-0.172107	1.16502	0.511874	0.114257	0.594824	0.55687	0.0431131	0.0561119	0.0550714	-0.0145728	0.557704	0.358523	0.180768	0.439263	0.451517	0.177451	-0.102416	-0.104211	-0.142156	-0.00784075	-0.135291	-0.244609	0.0131634	0.119648	0.252236	-1.10891	-0.456803	-0.12883	-0.607315	-0.153351	0.0665104	-0.725757	-0.0603568	0.0631938	-0.697239	-0.661081	-0.185269	-0.602665	-0.692162	-0.287722	-0.58166	-0.437222	0.209123	-0.570196	0.0449962	-0.0711441	-0.158527	-0.159282	-0.127584	-0.0639526	-0.190363	-0.230036	-0.0429485	0.0645769	0.266809	-0.66012	-0.462734	-0.322924	-0.565545	-0.493815	-0.425376	-0.544541	-0.238875	0.0714688	-0.541678	-0.555728	-0.319607	-0.447104	-0.586809	-0.42206	-0.426099	-0.331869	0.0747854	6.61912	6.36982	6.76951	6.28725	6.4446	6.34341	6.84298	6.76421	6.88509	6.6837	6.63662	6.72656	6.87406	6.86666	6.79051	6.38024	6.44128	6.22497	6.45615	6.19771	6.17193	6.73877	6.62205	6.78267	6.1819	6.57894	6.18785	6.22689	6.50779	5.61765	6.64386	6.64386	6.64386	98.3	82.7	109.1	78.1	87.1	81.2	114.8	108.7	118.2	102.8	99.5	105.9	117.3	116.7	110.7	83.3	86.9	74.8	87.8	73.4	72.1	106.8	98.5	110.1	72.6	95.6	72.9	74.9	91	49.1	100	100	100	34.9	65.9	25.4	27.8	69.5	18.9	40.8	86.7	27.5	36.6	79.4	24.6	41.7	93.1	25.8	29.6	69.3	17.4	31.2	58.5	16.8	38	78.6	25.6	25.8	76.3	16.9	26.6	72.6	11.4	23.3	35.6	79.8	28.6	23.9	32.2	31	33	25.3	27	29.5	21.3	22.9	28.4	55.8	65.2	59.7	67.5	71.5	60.6	52.6	67.1	59.1	68.6	65.9	21.5	17.6	23.7	24.5	22.8	16.6	16	23.9	16.2	11.4	20.6	1	1	1	1	1	1	1	1	1	1	1	1	1	1	1	1	1	1	1	1	1	1	1	1	1	1	1	1	1	1	1	1	1	High	High	High	High	High	High	High	High	High	High	High	High	High	High	High	High	High	High	High	High	High	High	High	High	High	High	High	High	High	High	High	High	High
A0A4D5RA83	A0A4D5RA83	A0A4D5RA83	A0A4D5RA83	.	Uncharacterized protein	16	Medium	1	4	1	TRUE	FALSE	3 v 3	0.160491	0.0583212	0.420442	3 v 3	0.155518	0.0290777	0.25636	3 v 3	0.0235208	0.683039	0.839074	3 v 3	0.18771	0.0953556	0.280517	3 v 3	0.131614	0.238381	0.450542	3 v 3	0.194207	0.0892303	0.215364	3 v 3	0.0779416	0.40085	0.706618	3 v 3	0.0665154	0.439483	0.68258	3 v 3	0.101958	0.150142	0.457735	3 v 3	-0.00497319	0.915397	0.950249	3 v 3	-0.13697	0.00475841	0.353675	3 v 3	0.0272194	0.397379	0.58371	3 v 3	-0.0288765	0.698154	0.806165	3 v 3	0.0337158	0.678017	0.774531	3 v 3	-0.0825492	0.368473	0.556477	3 v 3	-0.0939753	0.216899	0.442812	3 v 3	-0.0585329	0.0339922	0.342778	3 v 3	0.0321926	0.677894	0.832663	3 v 3	-0.0239033	0.701762	0.822417	3 v 3	0.038689	0.702079	0.792972	3 v 3	0.0544208	0.528687	0.858988	3 v 3	0.0429946	0.517497	0.821437	3 v 3	0.0784371	0.0169761	0.511759	3 v 3	-0.131997	0.119535	0.426507	3 v 3	-0.109769	0.23371	0.492618	3 v 3	-0.121195	0.225828	0.466054	3 v 3	-0.0857523	0.0406566	0.273322	3 v 3	-0.0536727	0.730829	0.86087	3 v 3	-0.0650988	0.0309284	0.21359	3 v 3	-0.0296564	0.730699	0.847182	3 v 3	-0.116265	0.0235043	0.123485	3 v 3	-0.127691	0.400346	0.527227	3 v 3	-0.0922487	0.27778	0.428341	0.136941	0.239481	0.10505	0.200227	0.15974	0.106586	-0.0101006	0.121464	-0.0408005	0.122156	0.312717	0.128258	0.227658	0.192645	-0.02546	0.0715723	0.236839	0.274208	-0.0692627	0.155991	0.147096	0.14066	0.131245	-0.0723586	0.0562682	0.191366	0.0582398	0.0632862	-0.0797414	0.0015356	-0.147041	-0.118018	-0.145851	-0.0147844	0.0732352	0.0232074	0.0907172	-0.0468364	-0.13051	-0.0653682	-0.0026423	0.169158	-0.206203	-0.0834903	0.0420459	0.00371989	-0.108237	-0.177409	-0.0806723	-0.048116	-0.0468105	-0.0780706	0.152977	0.0216718	0.027431	0.032905	-0.132046	-0.128654	0.0770991	0.167622	-0.0591621	0.0345277	0.187897	0.150761	0.00978102	-0.0315581	0.0663688	0.069902	0.0990403	-0.210327	-0.0382766	-0.147386	-0.191419	-0.156726	0.0188385	0.0185043	-0.181472	-0.200616	-0.0658879	-0.121351	-0.0700179	-0.29692	-0.0366539	0.172556	-0.0869973	-0.0614005	-0.0468986	-0.17139	-0.00127955	0.0836998	-0.140835	-0.080848	-0.127112	0.0690881	-0.105595	-0.346567	-0.0153041	-0.0454737	-0.215968	6.81762	6.6014	6.94486	6.77215	6.38543	6.92955	6.853	6.51254	7.07039	6.69627	6.53138	6.87897	6.87774	6.732	6.86047	6.81634	6.6851	6.77347	7.00899	6.65964	7.00113	6.76951	6.55459	6.86419	6.88753	6.70044	7.01123	6.84925	6.55305	6.8009	6.64386	6.64386	6.64386	112.8	97.1	123.2	109.3	83.6	121.9	115.6	91.3	134.4	103.7	92.5	117.7	117.6	106.3	116.2	112.7	102.9	109.4	128.8	101.1	128.1	109.1	94	116.5	118.4	104	129	115.3	93.9	111.5	100	100	100	340.3	146	130.9	329.9	125.7	129.5	349	137.4	142.7	313.1	139.2	125	355	159.9	123.4	340	154.9	116.2	388.9	152.1	136.1	329.2	141.4	123.8	357.4	156.4	137	347.9	141.3	118.4	106.2	301.8	150.4	278.6	284.5	275.1	265.1	281	290.3	336.3	255.9	294.7	298.5	240.9	123.5	117.9	94.6	118.4	122.9	135.4	136.6	120.6	121.1	133.6	124.3	110.8	120.9	122.8	124.1	109.3	110.9	129.9	115.7	131.1	118.4	94.1	1	1	1	1	1	1	1	1	1	1	1	1	1	1	1	1	1	1	1	1	1	1	1	1	1	1	1	1	1	1	1	1	1	High	High	High	High	High	High	High	High	High	High	High	High	High	High	High	High	High	High	High	High	High	High	High	High	High	High	High	High	High	High	High	High	High
A0A4D5RAB6	A0A4D5RAB6	A0A4D5RAB6	A0A4D5RAB6	.	Uncharacterized protein	77.0642	High	17	298	2	TRUE	FALSE	3 v 3	-1.65114	0.187879	0.4316	3 v 3	-0.310171	0.329497	0.590593	3 v 3	-1.87352	0.175465	0.493345	3 v 3	-1.37731	0.189708	0.387783	3 v 3	-1.33184	0.200906	0.414726	3 v 3	-1.71845	0.1316	0.264162	3 v 3	-1.728	0.168845	0.537934	3 v 3	-2.36278	0.11425	0.415067	3 v 3	-1.64299	0.0954353	0.404596	3 v 3	1.34097	0.155228	0.382373	3 v 3	-0.222384	0.0884132	0.386056	3 v 3	0.27383	0.222624	0.445165	3 v 3	0.319299	0.165082	0.397992	3 v 3	-0.0673129	0.690303	0.784099	3 v 3	-0.0768665	0.654998	0.775953	3 v 3	-0.711644	0.0221739	0.357123	3 v 3	0.00815007	0.980983	0.985888	3 v 3	-1.06714	0.147303	0.403788	3 v 3	-1.02167	0.160052	0.402951	3 v 3	-1.40828	0.0903576	0.249792	3 v 3	0.145518	0.481382	0.850213	3 v 3	-0.48926	0.0402905	0.582737	3 v 3	0.230535	0.596869	0.855139	3 v 3	-1.56335	0.144875	0.448319	3 v 3	-0.350696	0.108023	0.362298	3 v 3	-0.985474	0.0289784	0.225234	3 v 3	-0.26568	0.233107	0.482112	3 v 3	-0.396165	0.0881495	0.353784	3 v 3	-1.03094	0.0255843	0.201436	3 v 3	-0.311149	0.194818	0.424668	3 v 3	-0.00955354	0.960037	0.9749	3 v 3	-0.644331	0.081397	0.189539	3 v 3	0.075463	0.681029	0.775104	-3.32041	-0.961817	-0.671186	-0.778873	-0.184999	0.0333586	-3.68044	-1.14499	-0.795134	-2.75657	-0.935788	-0.43956	-2.72247	-0.87251	-0.400538	-3.09548	-1.17867	-0.881198	-3.30051	-1.32909	-0.554413	-4.0722	-1.83679	-1.17936	-2.71092	-1.31905	-0.898991	2.54154	0.776818	0.704544	-0.360034	-0.183171	-0.123948	0.563835	0.0260287	0.231626	0.597943	0.0893065	0.270648	0.224928	-0.216854	-0.210013	0.0198996	-0.367271	0.116772	-0.751787	-0.874972	-0.508174	0.609494	-0.357237	-0.227806	-1.9777	-0.750789	-0.472918	-1.94359	-0.687512	-0.433897	-2.31661	-0.993672	-0.914557	0.379934	-0.1841	0.24072	-0.391753	-0.6918	-0.384226	0.969528	-0.174066	-0.103858	-2.90157	-0.959989	-0.828492	-0.543935	-0.3933	-0.114854	-1.31562	-0.901	-0.7398	0.0456587	-0.383266	-0.459432	-0.578043	-0.456578	-0.153876	-1.34973	-0.964278	-0.778821	0.0115509	-0.446544	-0.498454	-0.205029	-0.150417	0.326785	-0.976716	-0.658117	-0.298161	0.384565	-0.140383	-0.017793	6.64818	6.61324	5.95884	6.50779	6.59544	6.34341	6.65821	6.26866	6.54844	6.26491	6.15381	6.0045	7.16591	6.8936	7.32012	6.20163	6.11478	5.97039	5.32912	5.71425	3.24793	6.29094	6.38543	6.56834	6.47411	6.50938	6.92837	5.51412	5.68089	4.0268	6.64386	6.64386	6.64386	100.3	97.9	62.2	91	96.7	81.2	101	77.1	93.6	76.9	71.2	64.2	143.6	118.9	159.8	73.6	69.3	62.7	40.2	52.5	9.5	78.3	83.6	94.9	88.9	91.1	121.8	45.7	51.3	16.3	100	100	100	180.2	100.6	130.1	163.4	99.4	169.7	181.4	79.2	195.7	138	73.2	134.2	257.8	122.1	334.1	132.1	71.2	131.2	72.2	54	19.8	140.6	85.9	198.5	159.6	93.6	254.7	82.1	52.8	34	209.1	179.5	102.8	147.5	140.9	143	116.9	204.1	112.8	62.4	109.3	131.6	70.4	143.3	85.1	93.3	54.6	62.2	93.9	62.3	48.5	73.3	72.5	49.9	84.9	110.2	158.4	168.4	133.2	295.8	125.2	18.9	185.5	243.7	34	185.2	2	1	1	2	1	1	2	1	1	2	1	1	2	1	1	2	1	1	2	1	1	2	1	1	2	1	1	2	1	1	1	2	1	High	High	High	High	High	High	High	High	High	High	High	High	High	High	High	High	High	High	High	High	High	High	High	High	High	High	High	High	High	High	High	High	High
A0A4D5RAF1	A0A4D5RAF1	A0A4D5RAF1	A0A4D5RAF1	.	Tr-type G domain-containing protein	81.5534	High	23	379	1	TRUE	FALSE	0 v 0	NA	NA	NA	0 v 0	NA	NA	NA	0 v 0	NA	NA	NA	0 v 0	NA	NA	NA	0 v 0	NA	NA	NA	0 v 0	NA	NA	NA	0 v 0	NA	NA	NA	0 v 0	NA	NA	NA	0 v 0	NA	NA	NA	0 v 0	NA	NA	NA	0 v 0	NA	NA	NA	0 v 0	NA	NA	NA	0 v 0	NA	NA	NA	0 v 0	NA	NA	NA	0 v 0	NA	NA	NA	0 v 0	NA	NA	NA	0 v 0	NA	NA	NA	0 v 0	NA	NA	NA	0 v 0	NA	NA	NA	0 v 0	NA	NA	NA	0 v 0	NA	NA	NA	0 v 0	NA	NA	NA	0 v 0	NA	NA	NA	0 v 0	NA	NA	NA	0 v 0	NA	NA	NA	0 v 0	NA	NA	NA	0 v 0	NA	NA	NA	0 v 0	NA	NA	NA	0 v 0	NA	NA	NA	0 v 0	NA	NA	NA	0 v 0	NA	NA	NA	0 v 0	NA	NA	NA	0 v 0	NA	NA	NA	NA	NA	NA	NA	NA	NA	NA	NA	NA	NA	NA	NA	NA	NA	NA	NA	NA	NA	NA	NA	NA	NA	NA	NA	NA	NA	NA	NA	NA	NA	NA	NA	NA	NA	NA	NA	NA	NA	NA	NA	NA	NA	NA	NA	NA	NA	NA	NA	NA	NA	NA	NA	NA	NA	NA	NA	NA	NA	NA	NA	NA	NA	NA	NA	NA	NA	NA	NA	NA	NA	NA	NA	NA	NA	NA	NA	NA	NA	NA	NA	NA	NA	NA	NA	NA	NA	NA	NA	NA	NA	NA	NA	NA	NA	NA	NA	NA	NA	NA	NA	NA	NA	NA	NA	NA	NA	NA	NA	NA	NA	NA	NA	NA	NA	NA	NA	NA	NA	NA	NA	NA	NA	NA	NA	NA	NA	NA	NA	NA	NA	NA	NA	NA	NA	NA	NA	NA	NA	NA	NA	NA	NA	NA	NA	NA	NA	NA	NA	NA	NA	NA	NA	NA	NA	NA	NA	NA	NA	NA	NA	NA	NA	NA	NA	NA	NA	NA	NA	NA	NA	NA	NA	NA	NA	NA	NA	NA	NA	NA	NA	NA	NA	NA	NA	NA	NA	NA	NA	NA	NA	NA	NA	NA	NA	NA	NA	NA	NA	NA	NA	NA	NA	NA	NA	NA	NA	NA	NA	NA	NA	NA	NA	NA	NA	NA	NA	NA	NA	NA	NA	NA	NA	NA	NA	NA	NA	NA	NA	NA	NA	NA	NA	NA	NA	NA	NA	NA	NA	NA	NA	NA	NA	NA	NA	NA	NA	NA	NA	NA	NA	NA	NA	NA	NA	NA	NA	NA	NA	NA	NA	NA	NA	NA	NA	Not Found	High	Not Found	Not Found	High	Not Found	Not Found	High	Not Found	Not Found	High	Not Found	Not Found	High	Not Found	Not Found	High	Not Found	Not Found	High	Not Found	Not Found	High	Not Found	Not Found	High	Not Found	Not Found	High	Not Found	Not Found	Not Found	High
A0A4D5RBD4	A0A4D5RBD4	A0A4D5RBD4	A0A4D5RBD4	.	Tr-type G domain-containing protein	76.0976	High	21	414	1	TRUE	FALSE	1 v 1	0.24591	NA	NA	1 v 1	0.10802	NA	NA	1 v 1	-0.985573	NA	NA	1 v 1	-0.354573	NA	NA	1 v 1	-0.783577	NA	NA	1 v 1	-1.01073	NA	NA	1 v 1	-1.00894	NA	NA	1 v 1	-0.943273	NA	NA	1 v 1	-0.974657	NA	NA	1 v 1	-0.13789	NA	NA	1 v 1	-1.23148	NA	NA	1 v 1	-0.600483	NA	NA	1 v 1	-1.02949	NA	NA	1 v 1	-1.25664	NA	NA	1 v 1	-1.25485	NA	NA	1 v 1	-1.18918	NA	NA	1 v 1	-1.22057	NA	NA	1 v 1	-0.462593	NA	NA	1 v 1	-0.891596	NA	NA	1 v 1	-1.11875	NA	NA	1 v 1	-0.0233713	NA	NA	1 v 1	0.0423	NA	NA	1 v 1	0.0109158	NA	NA	1 v 1	-1.09359	NA	NA	1 v 1	-0.654371	NA	NA	1 v 1	-0.5887	NA	NA	1 v 1	-0.620084	NA	NA	1 v 1	-0.225368	NA	NA	1 v 1	-0.159696	NA	NA	1 v 1	-0.191081	NA	NA	1 v 1	0.00178221	NA	NA	1 v 1	0.0674535	NA	NA	1 v 1	0.0360693	NA	NA	0.24591	NA	NA	0.10802	NA	NA	-0.985573	NA	NA	-0.354573	NA	NA	-0.783577	NA	NA	-1.01073	NA	NA	-1.00894	NA	NA	-0.943273	NA	NA	-0.974657	NA	NA	-0.13789	NA	NA	-1.23148	NA	NA	-0.600483	NA	NA	-1.02949	NA	NA	-1.25664	NA	NA	-1.25485	NA	NA	-1.18918	NA	NA	-1.22057	NA	NA	-0.462593	NA	NA	-0.891596	NA	NA	-1.11875	NA	NA	-0.0233713	NA	NA	0.0423	NA	NA	0.0109158	NA	NA	-1.09359	NA	NA	-0.654371	NA	NA	-0.5887	NA	NA	-0.620084	NA	NA	-0.225368	NA	NA	-0.159696	NA	NA	-0.191081	NA	NA	0.00178221	NA	NA	0.0674535	NA	NA	0.0360693	NA	NA	NA	NA	6.30378	NA	NA	6.33985	NA	NA	6.33807	NA	NA	5.6837	NA	NA	6.2724	NA	NA	6.1127	NA	NA	5.32912	NA	NA	5.08321	NA	NA	6.3147	NA	NA	5.2211	6.64386	NA	NA	NA	NA	79	NA	NA	81	NA	NA	80.9	NA	NA	51.4	NA	NA	77.3	NA	NA	69.2	NA	NA	40.2	NA	NA	33.9	NA	NA	79.6	NA	NA	37.3	100	NA	NA	NA	NA	114.5	NA	NA	117.5	NA	NA	117.3	NA	NA	74.5	NA	NA	112	NA	NA	100.4	NA	NA	58.3	NA	NA	49.2	NA	NA	115.4	NA	NA	54	145	NA	NA	NA	NA	NA	NA	NA	NA	NA	NA	NA	NA	NA	NA	NA	NA	NA	NA	NA	NA	NA	NA	NA	NA	97	109.7	100.9	73.9	99.2	95.8	55.7	46	110.4	54	128.4	NA	NA	1	NA	NA	1	NA	NA	1	NA	NA	1	NA	NA	1	NA	NA	1	NA	NA	1	NA	NA	1	NA	NA	1	NA	NA	1	1	NA	NA	Not Found	Not Found	High	Not Found	Not Found	High	Not Found	Not Found	High	Not Found	Not Found	High	Not Found	Not Found	High	Not Found	Not Found	High	Not Found	Not Found	High	Not Found	Not Found	High	Not Found	Not Found	High	Not Found	Not Found	High	High	Not Found	Not Found
A0A4D5RBK2	A0A4D5RBK2	A0A4D5RBK2	A0A4D5RBK2	.	Uncharacterized protein	69.5652	High	5	67	1	TRUE	FALSE	3 v 3	2.76116	0.0585416	0.420442	3 v 3	0.298437	0.662811	0.821974	3 v 3	-0.451471	0.107536	0.421771	3 v 3	0.44285	0.0545113	0.223715	3 v 3	-0.544232	0.354134	0.553387	3 v 3	-0.424286	0.314243	0.451614	3 v 3	-0.334072	0.328316	0.657468	3 v 3	-0.364106	0.527772	0.742815	3 v 3	-0.427703	0.232806	0.526121	3 v 3	-2.46272	0.0230482	0.281989	3 v 3	-3.21263	0.0288884	0.376313	3 v 3	-2.31831	0.0757589	0.387155	3 v 3	-3.30539	0.00549541	0.305926	3 v 3	-3.18545	0.013989	0.237539	3 v 3	-3.09523	0.0367881	0.366301	3 v 3	-3.12527	0.00917099	0.357123	3 v 3	-3.18886	0.020443	0.335052	3 v 3	0.144413	0.804623	0.903777	3 v 3	-0.842669	0.106493	0.340971	3 v 3	-0.722723	0.189127	0.354891	3 v 3	0.117399	0.529095	0.858988	3 v 3	0.087365	0.810555	0.936149	3 v 3	0.0237677	0.828668	0.944131	3 v 3	-0.749908	0.288598	0.56244	3 v 3	-0.776922	0.152383	0.407576	3 v 3	-0.806955	0.248385	0.486691	3 v 3	-0.870553	0.0876522	0.339417	3 v 3	0.210161	0.657457	0.817009	3 v 3	0.180127	0.44953	0.650233	3 v 3	0.11653	0.667307	0.805522	3 v 3	0.0902137	0.785018	0.852162	3 v 3	0.06018	0.802735	0.860799	3 v 3	-0.00341729	0.976683	0.986074	3.53933	3.3782	1.36595	0.315805	1.31015	-0.730645	-0.173254	-0.44893	-0.732228	0.303973	0.655234	0.369343	-0.0782896	-0.100481	-1.45393	-0.0640118	-0.149636	-1.05921	0.186037	-0.621804	-0.566449	0.417767	-0.270897	-1.23919	-0.0363554	-0.346007	-0.900746	-3.22352	-2.06805	-2.0966	-3.71258	-3.82713	-2.09818	-3.23536	-2.72296	-0.996609	-3.61762	-3.47868	-2.81988	-3.60334	-3.52783	-2.42516	-3.35329	-4	-1.9324	-3.12156	-3.64909	-2.60514	-3.57568	-3.7242	-2.2667	-0.0118324	-0.654917	1.09999	-0.394094	-1.41063	-0.723282	-0.379817	-1.45979	-0.328564	0.359291	-0.172874	0.165778	0.591022	0.178033	-0.50696	0.136899	0.102922	-0.168518	-0.489059	-1.75908	-0.00158277	-0.117936	-1.27704	-0.935793	0.113795	-0.92613	-1.60853	-0.340328	-1.00124	-1.27009	0.264327	-0.521322	0.887477	0.496057	-0.170415	0.214739	0.0419341	-0.245526	0.553181	0.250049	-0.472168	0.49276	0.481779	-0.12126	-0.179979	0.0276563	-0.196371	0.158463	6.86171	6.67948	6.76155	6.66534	6.83794	6.78921	7.1375	6.34518	6.53916	5.86047	5.40939	6.42122	6.7866	7.01792	6.30743	6.61618	7.23266	6.80349	6.5157	5.77873	6.7252	3.1375	4.41278	3.18587	6.96463	6.51096	6.89845	5.20555	6.50938	6.40939	6.64386	6.64386	6.64386	116.3	102.5	108.5	101.5	114.4	110.6	140.8	81.3	93	58.1	42.5	85.7	110.4	129.6	79.2	98.1	150.4	111.7	91.5	54.9	105.8	8.8	21.3	9.1	124.9	91.2	119.3	36.9	91.1	85	100	100	100	152.2	93.8	98	132.8	104.7	99.9	184.3	74.4	83.9	76.1	38.9	77.4	144.6	118.6	71.5	128.4	137.6	100.8	119.7	50.2	95.5	11.5	19.5	8.2	163.4	83.4	107.8	48.3	83.3	76.8	90.3	130.9	91.5	124.6	114.5	145.2	64.4	114.4	109.7	103.5	9	134.8	41.5	104.5	79.3	98.2	51.2	33.1	91.1	120.4	45.1	16.7	64.6	78.8	75.6	82.9	93.2	72.2	76.8	63.3	96.2	91.2	7.7	103.1	76.8	80	1	1	1	1	1	1	1	1	1	1	1	1	1	1	1	1	1	1	1	1	1	1	1	1	1	1	1	1	1	1	1	1	1	High	High	High	High	High	High	High	High	High	High	High	High	High	High	High	High	High	High	High	High	High	High	High	High	High	High	High	High	High	High	High	High	High
A0A4V0NP53	A0A4V0NP53	A0A4V0NP53	A0A4V0NP53	HLA-A	MHC class I antigen	11.7808	High	3	10	1	TRUE	FALSE	1 v 1	0.303069	NA	NA	1 v 1	0.00952277	NA	NA	1 v 1	-0.317365	NA	NA	1 v 1	-0.381429	NA	NA	1 v 1	-0.803009	NA	NA	1 v 1	-0.555558	NA	NA	1 v 1	-0.606318	NA	NA	1 v 1	-0.371192	NA	NA	1 v 1	-0.353472	NA	NA	1 v 1	-0.293546	NA	NA	1 v 1	-0.620434	NA	NA	1 v 1	-0.684498	NA	NA	1 v 1	-1.10608	NA	NA	1 v 1	-0.858627	NA	NA	1 v 1	-0.909387	NA	NA	1 v 1	-0.674261	NA	NA	1 v 1	-0.656541	NA	NA	1 v 1	-0.390952	NA	NA	1 v 1	-0.812532	NA	NA	1 v 1	-0.565081	NA	NA	1 v 1	-0.288953	NA	NA	1 v 1	-0.053827	NA	NA	1 v 1	-0.0361069	NA	NA	1 v 1	-0.326888	NA	NA	1 v 1	-0.224888	NA	NA	1 v 1	0.0102371	NA	NA	1 v 1	0.0279572	NA	NA	1 v 1	0.196692	NA	NA	1 v 1	0.431817	NA	NA	1 v 1	0.449538	NA	NA	1 v 1	-0.0507597	NA	NA	1 v 1	0.184366	NA	NA	1 v 1	0.202086	NA	NA	NA	0.303069	NA	NA	0.00952277	NA	NA	-0.317365	NA	NA	-0.381429	NA	NA	-0.803009	NA	NA	-0.555558	NA	NA	-0.606318	NA	NA	-0.371192	NA	NA	-0.353472	NA	NA	-0.293546	NA	NA	-0.620434	NA	NA	-0.684498	NA	NA	-1.10608	NA	NA	-0.858627	NA	NA	-0.909387	NA	NA	-0.674261	NA	NA	-0.656541	NA	NA	-0.390952	NA	NA	-0.812532	NA	NA	-0.565081	NA	NA	-0.288953	NA	NA	-0.053827	NA	NA	-0.0361069	NA	NA	-0.326888	NA	NA	-0.224888	NA	NA	0.0102371	NA	NA	0.0279572	NA	NA	0.196692	NA	NA	0.431817	NA	NA	0.449538	NA	NA	-0.0507597	NA	NA	0.184366	NA	NA	0.202086	NA	6.6014	NA	NA	6.80349	NA	NA	6.85425	NA	NA	6.62936	NA	NA	6.61912	NA	NA	7.05094	NA	NA	6.24793	NA	NA	5.94486	NA	NA	6.56529	NA	NA	6.2384	NA	NA	NA	6.64386	NA	97.1	NA	NA	111.7	NA	NA	115.7	NA	NA	99	NA	NA	98.3	NA	NA	132.6	NA	NA	76	NA	NA	61.6	NA	NA	94.7	NA	NA	75.5	NA	NA	NA	100	NA	42.8	NA	NA	49.2	NA	NA	51	NA	NA	43.6	NA	NA	43.3	NA	NA	58.4	NA	NA	33.5	NA	NA	27.1	NA	NA	41.7	NA	NA	33.3	NA	NA	NA	44.1	NA	35	42.5	40.2	36.9	34.3	49.9	29	21.1	34.4	28.5	35.2	NA	NA	NA	NA	NA	NA	NA	NA	NA	NA	NA	NA	NA	NA	NA	NA	NA	NA	NA	NA	NA	NA	1	NA	NA	1	NA	NA	1	NA	NA	1	NA	NA	1	NA	NA	1	NA	NA	1	NA	NA	1	NA	NA	1	NA	NA	1	NA	NA	NA	1	NA	High	High	Not Found	High	High	Not Found	High	High	Not Found	High	High	Not Found	High	High	Not Found	High	High	Not Found	High	High	Not Found	High	High	Not Found	High	High	Not Found	High	High	Not Found	Not Found	High	High
A0A0N9R1U5, A0A2I6J4A5, A0A4Y7LKT8, C5IWX6, D1H0T8, F2VP50, Q19A31, Q4ZG93, U5YJJ1	A0A4Y7LKT8	A0A4Y7LKT8	A0A4Y7LKT8	HLA-A	MHC class I antigen	23.2877	High	7	20	1	TRUE	FALSE	1 v 1	0.555414	NA	NA	1 v 1	0.274466	NA	NA	1 v 1	-0.49472	NA	NA	1 v 1	0.364555	NA	NA	1 v 1	-0.266732	NA	NA	1 v 1	-0.20904	NA	NA	1 v 1	0.408111	NA	NA	1 v 1	0.173923	NA	NA	1 v 1	0.277829	NA	NA	1 v 1	-0.280948	NA	NA	1 v 1	-1.05013	NA	NA	1 v 1	-0.190858	NA	NA	1 v 1	-0.822146	NA	NA	1 v 1	-0.764454	NA	NA	1 v 1	-0.147302	NA	NA	1 v 1	-0.381491	NA	NA	1 v 1	-0.277585	NA	NA	1 v 1	0.0900895	NA	NA	1 v 1	-0.541198	NA	NA	1 v 1	-0.483506	NA	NA	1 v 1	0.902831	NA	NA	1 v 1	0.668642	NA	NA	1 v 1	0.772548	NA	NA	1 v 1	-0.769186	NA	NA	1 v 1	0.0435564	NA	NA	1 v 1	-0.190632	NA	NA	1 v 1	-0.0867265	NA	NA	1 v 1	0.674844	NA	NA	1 v 1	0.440655	NA	NA	1 v 1	0.544561	NA	NA	1 v 1	0.617152	NA	NA	1 v 1	0.382963	NA	NA	1 v 1	0.486869	NA	NA	NA	NA	0.555414	NA	NA	0.274466	NA	NA	-0.49472	NA	NA	0.364555	NA	NA	-0.266732	NA	NA	-0.20904	NA	NA	0.408111	NA	NA	0.173923	NA	NA	0.277829	NA	NA	-0.280948	NA	NA	-1.05013	NA	NA	-0.190858	NA	NA	-0.822146	NA	NA	-0.764454	NA	NA	-0.147302	NA	NA	-0.381491	NA	NA	-0.277585	NA	NA	0.0900895	NA	NA	-0.541198	NA	NA	-0.483506	NA	NA	0.902831	NA	NA	0.668642	NA	NA	0.772548	NA	NA	-0.769186	NA	NA	0.0435564	NA	NA	-0.190632	NA	NA	-0.0867265	NA	NA	0.674844	NA	NA	0.440655	NA	NA	0.544561	NA	NA	0.617152	NA	NA	0.382963	NA	NA	0.486869	NA	6.42122	NA	NA	6.90809	NA	NA	6.29094	NA	NA	6.3345	NA	NA	6.52513	NA	NA	6.96578	NA	NA	6.69905	NA	NA	6.14364	NA	NA	7.19377	NA	NA	6.42459	NA	NA	NA	6.64386	NA	85.7	NA	NA	120.1	NA	NA	78.3	NA	NA	80.7	NA	NA	92.1	NA	NA	125	NA	NA	103.9	NA	NA	70.7	NA	NA	146.4	NA	NA	85.9	NA	NA	NA	100	NA	67.9	NA	NA	95.1	NA	NA	62	NA	NA	63.9	NA	NA	72.9	NA	NA	99	NA	NA	82.3	NA	NA	56	NA	NA	115.9	NA	NA	68	NA	NA	NA	79.2	NA	NA	NA	NA	NA	NA	NA	NA	NA	NA	NA	57.5	89.2	42.7	54.3	56	86.5	73.9	47.8	89.8	64.3	65.4	NA	NA	NA	NA	NA	NA	NA	NA	NA	NA	NA	NA	1	NA	NA	1	NA	NA	1	NA	NA	1	NA	NA	1	NA	NA	1	NA	NA	1	NA	NA	1	NA	NA	1	NA	NA	1	NA	NA	NA	1	Not Found	High	Not Found	Not Found	High	Not Found	Not Found	High	Not Found	Not Found	High	Not Found	Not Found	High	Not Found	Not Found	High	Not Found	Not Found	High	Not Found	Not Found	High	Not Found	Not Found	High	Not Found	Not Found	High	Not Found	Not Found	Not Found	High
A0A0C4DFT3, A0A3B3ISW2, A0A3B3ITF1, A0A590UJ08, A0A590UJ25, A0A590UJC5, A0A590UJD9, A0A590UJL2, A0A590UK02, A0A590UK70, B7Z395, E9PIW2, F8W750, H7C325, Q15700	A0A590UJC5	A0A590UJC5	A0A590UJC5	DLG1	Disks large homolog 1	49.1468	High	35	97	3	TRUE	FALSE	3 v 3	0.110459	0.115551	0.420442	3 v 3	0.0413371	0.0882437	0.347784	3 v 3	0.0245837	0.180742	0.497818	3 v 3	0.0132945	0.21531	0.413446	3 v 3	0.017727	0.562608	0.718315	3 v 3	0.0136197	0.401866	0.531496	3 v 3	-0.0401504	0.305523	0.644843	3 v 3	0.0291858	0.310645	0.589285	3 v 3	0.0132634	0.429039	0.672625	3 v 3	-0.0691222	0.1451	0.37195	3 v 3	-0.0858756	0.101829	0.387894	3 v 3	-0.0971648	0.183752	0.419518	3 v 3	-0.0927323	0.297034	0.502913	3 v 3	-0.0968396	0.197107	0.376205	3 v 3	-0.15061	0.0935998	0.376379	3 v 3	-0.0812735	0.127222	0.381318	3 v 3	-0.0971959	0.21599	0.431507	3 v 3	-0.0280426	0.300848	0.554379	3 v 3	-0.0236101	0.58705	0.746158	3 v 3	-0.0277175	0.320854	0.481213	3 v 3	-0.0647342	0.200778	0.745801	3 v 3	0.00460206	0.841425	0.94599	3 v 3	-0.0113203	0.702041	0.897628	3 v 3	-0.0167534	0.195815	0.494863	3 v 3	-0.0534449	0.226887	0.484552	3 v 3	0.0158913	0.618853	0.771063	3 v 3	-3.11121e-05	0.996717	0.998565	3 v 3	-0.0578774	0.232006	0.507883	3 v 3	0.0114588	0.799911	0.891161	3 v 3	-0.00446359	0.751845	0.859778	3 v 3	-0.0537701	0.136872	0.274303	3 v 3	0.0155661	0.578125	0.681497	3 v 3	-0.00035626	0.967402	0.980333	0.0833128	0.191426	0.0566391	0.0233168	0.0669787	0.0337159	0.0233168	0.0462627	0.00417165	0.0189161	-0.00142208	0.0223895	0.0203815	-0.0281785	0.060978	0.00144631	0	0.0394127	-0.0964485	-0.0267826	0.00277976	-0.0115186	0.0625145	0.0365615	0.0159897	-0.0113375	0.035138	-0.059996	-0.124447	-0.0229231	-0.059996	-0.145163	-0.0524674	-0.0643967	-0.192848	-0.0342496	-0.0629313	-0.219605	0.00433894	-0.0818664	-0.191426	-0.0172264	-0.179761	-0.218209	-0.0538593	-0.0948313	-0.128912	-0.0200776	-0.067323	-0.202764	-0.0215011	-0.0044007	-0.0684008	-0.0113264	-0.00293529	-0.0951572	0.0272621	-0.0218705	-0.0669787	0.00569673	-0.119765	-0.0730453	-0.00139189	-0.0348354	0.0162517	0.0323898	-0.00732706	-0.0576003	0.0309664	0	-0.020716	-0.0295443	-0.115365	-0.0253605	-0.0196097	-0.0304347	0.0639365	0.014172	-0.00292636	-0.00991547	0.0127485	-0.11683	0.00139593	-0.0581982	-0.0319001	0.090693	-0.0244165	-0.00439177	0.016841	-0.02584	-0.0978948	-0.0267826	-0.0366329	-0.0129649	0.0625145	-0.00285118	0.0145434	-0.0113375	-0.00427466	6.67525	6.66391	6.62498	6.66391	6.65964	6.63952	6.6907	6.69627	6.73742	6.66534	6.67666	6.62205	6.6014	6.66249	6.65249	6.69209	6.63807	6.62059	6.66391	6.69905	6.64097	6.47249	6.64241	6.55766	6.61765	6.69488	6.61765	6.59694	6.66534	6.61765	6.64386	6.64386	6.64386	102.2	101.4	98.7	101.4	101.1	99.7	103.3	103.7	106.7	101.5	102.3	98.5	97.1	101.3	100.6	103.4	99.6	98.4	101.4	103.9	99.8	88.8	99.9	94.2	98.2	103.6	98.2	96.8	101.5	98.2	100	100	100	2441.1	1952.8	2370.1	2423.3	1947.9	2392.9	2466.8	1998	2560.6	2424.3	1970.5	2363.7	2319	1950.3	2416.2	2469.5	1918.5	2362.6	2422.6	2000.4	2395.9	2120	1923.9	2262.5	2345.8	1994.2	2357.4	2312.5	1954.1	2358.3	2400.7	2388.7	1925.8	1998.1	2089.7	1944.4	2052.8	1835.7	2108.8	2095	1647.9	1934.2	1983.9	1906.5	1652.3	1827.4	1376	1676	1498.9	1677.8	1796.5	1642	1544.1	1847.6	1591.4	2006.5	2233.6	2203.3	2345.9	2138.8	2254.7	2287.4	2114.6	2255.7	2358.3	2126.4	24	23	26	24	23	26	24	23	26	24	23	26	24	23	26	24	23	26	24	23	26	24	23	26	24	23	26	24	23	26	26	24	23	High	High	High	High	High	High	High	High	High	High	High	High	High	High	High	High	High	High	High	High	High	High	High	High	High	High	High	High	High	High	High	High	High
A0A590UJG2, H0Y390	A0A590UJG2	A0A590UJG2	A0A590UJG2	MACF1	Microtubule-actin cross-linking factor 1, isoforms 1/2/3/5	36.438	High	171	367	1	TRUE	FALSE	2 v 2	0.312542	0.521927	0.672183	2 v 2	0.0981639	0.0253311	0.249501	2 v 2	0.0554834	0.828749	0.914078	2 v 2	0.0462164	0.154202	0.348959	2 v 2	0.0787273	0.214529	0.428084	2 v 2	0.14004	0.429464	0.556333	2 v 2	0.238511	0.10676	0.489384	2 v 2	0.0639827	0.693134	0.846152	2 v 2	0.200003	0.0765109	0.386796	2 v 2	-0.214379	0.634061	0.763151	2 v 2	-0.257059	0.305117	0.521377	2 v 2	-0.266326	0.561451	0.702463	2 v 2	-0.233815	0.585897	0.726737	2 v 2	-0.172503	0.580638	0.703684	2 v 2	-0.0740314	0.843201	0.907005	2 v 2	-0.24856	0.450392	0.626144	2 v 2	-0.112539	0.806611	0.873407	2 v 2	-0.0519475	0.0914105	0.334071	2 v 2	-0.0194366	0.562368	0.728172	2 v 2	0.0418759	0.7647	0.838684	2 v 2	0.183028	0.459059	0.845949	2 v 2	0.00849938	0.931739	0.979279	2 v 2	0.14452	0.63705	0.873233	2 v 2	-0.0426806	0.864408	0.928243	2 v 2	0.192295	0.0951565	0.350099	2 v 2	0.0177664	0.89885	0.942811	2 v 2	0.153787	0.14471	0.402664	2 v 2	0.159784	0.0508725	0.302111	2 v 2	-0.0147445	0.901683	0.948314	2 v 2	0.121276	0.256695	0.484668	2 v 2	0.0984713	0.400333	0.541857	2 v 2	-0.0760571	0.0856509	0.194606	2 v 2	0.0599634	0.735897	0.818895	0.647392	-0.0223068	NA	0.102072	0.0942559	NA	0.256741	-0.145775	NA	0.0576351	0.0347977	NA	0.106309	0.0511457	NA	0.252039	0.0280403	NA	0.278888	0.198134	NA	0.186277	-0.0583117	NA	0.17585	0.224157	NA	-0.54532	0.116563	NA	-0.39065	-0.123468	NA	-0.589757	0.0571045	NA	-0.541083	0.0734524	NA	-0.395352	0.0503471	NA	-0.368503	0.220441	NA	-0.461114	-0.036005	NA	-0.471542	0.246463	NA	-0.0444369	-0.0594582	NA	0.00423699	-0.0431102	NA	0.149967	-0.0662156	NA	0.0221471	0.343908	NA	-0.0704641	0.0874628	NA	-0.0808915	0.369931	NA	0.154669	-0.24003	NA	0.221253	0.163336	NA	0.128642	-0.0931094	NA	0.118215	0.189359	NA	0.172579	0.146988	NA	0.0799683	-0.109457	NA	0.0695409	0.173011	NA	0.026849	0.170094	NA	-0.0657622	-0.086352	NA	-0.0761896	0.196116	NA	6.54535	NA	6.60288	6.74147	NA	6.52669	6.57137	NA	6.49985	6.73471	NA	6.7211	6.82782	NA	6.59246	6.71836	NA	6.67243	6.76951	NA	6.77873	6.79181	NA	6.13134	6.91528	NA	6.52199	6.67525	NA	6.67666	6.64386	6.64386	NA	93.4	NA	97.2	107	NA	92.2	95.1	NA	90.5	106.5	NA	105.5	113.6	NA	96.5	105.3	NA	102	109.1	NA	109.8	110.8	NA	70.1	120.7	NA	91.9	102.2	NA	102.3	100	100	NA	99.8	NA	175.1	114.4	NA	166.1	101.6	NA	163	113.8	NA	190.1	121.4	NA	173.8	112.6	NA	183.7	116.6	NA	197.9	118.4	NA	126.3	129	NA	165.5	109.3	NA	184.3	180.1	106.9	NA	81.7	98.7	80.1	96.4	96.1	96.1	100.8	92	106.4	93.7	85.3	NA	NA	NA	NA	NA	NA	NA	NA	NA	NA	NA	148.3	155.1	140.3	188.6	153.9	175.3	188.9	118.1	158.3	184.3	159.6	1	NA	2	1	NA	2	1	NA	2	1	NA	2	1	NA	2	1	NA	2	1	NA	2	1	NA	2	1	NA	2	1	NA	2	2	1	NA	Not Found	High	High	Not Found	High	High	Not Found	High	High	Not Found	High	High	Not Found	High	High	Not Found	High	High	Not Found	High	High	Not Found	High	High	Not Found	High	High	Not Found	High	High	High	Not Found	High
A0A590UJL7, A0A6Q8PH73	A0A590UJL7	A0A590UJL7	A0A590UJL7	FRMPD4	FERM and PDZ domain-containing protein 4	1.23596	Medium	3	4	2	TRUE	FALSE	2 v 2	0.113471	0.293176	0.49919	2 v 2	0.370366	0.188529	0.471077	2 v 2	1.03	0.136034	0.454439	2 v 2	0.371139	0.228983	0.426898	2 v 2	0.851511	0.0590757	0.266108	2 v 2	1.11899	0.0775361	0.200233	2 v 2	0.854872	0.164754	0.535529	2 v 2	1.14626	0.0751218	0.376663	2 v 2	1.1909	0.0289381	0.345393	2 v 2	0.256895	0.370947	0.566198	2 v 2	0.916532	0.114882	0.393666	2 v 2	0.257668	0.198996	0.427871	2 v 2	0.73804	0.115623	0.36615	2 v 2	1.00552	0.120881	0.308322	2 v 2	0.741401	0.231841	0.454818	2 v 2	1.03279	0.117124	0.375962	2 v 2	1.07743	0.0650421	0.343443	2 v 2	0.000773177	0.998051	0.999555	2 v 2	0.481145	0.0445945	0.261774	2 v 2	0.748629	0.020369	0.149194	2 v 2	-0.175131	0.763635	0.931967	2 v 2	0.116258	0.800828	0.932573	2 v 2	0.160897	0.66567	0.883386	2 v 2	0.659637	0.300312	0.570962	2 v 2	0.483733	0.412249	0.645718	2 v 2	0.775122	0.217375	0.4569	2 v 2	0.81976	0.147743	0.404655	2 v 2	0.00336094	0.985454	0.99165	2 v 2	0.29475	0.120876	0.343661	2 v 2	0.339389	0.0469474	0.244172	2 v 2	-0.264122	0.207664	0.352129	2 v 2	0.0272668	0.0250349	0.107704	2 v 2	0.0719051	0.544734	0.668634	0.0571786	0.169764	NA	0.483369	0.257363	NA	0.806497	1.25351	NA	0.231574	0.510704	NA	0.930755	0.772267	NA	1.25596	0.98203	NA	1.08118	0.62856	NA	1.28215	1.01037	NA	1.24507	1.13673	NA	0.42619	0.0875991	NA	0.749319	1.08374	NA	0.174396	0.34094	NA	0.873577	0.602503	NA	1.19878	0.812267	NA	1.02401	0.458796	NA	1.22497	0.840606	NA	1.18789	0.966965	NA	-0.251795	0.253341	NA	0.447386	0.514904	NA	0.77259	0.724668	NA	0.274687	-0.624949	NA	0.475655	-0.243138	NA	0.438573	-0.116779	NA	0.323128	0.996146	NA	0.84961	0.117856	NA	1.05058	0.499666	NA	1.0135	0.626025	NA	0.150429	-0.143707	NA	0.351397	0.238103	NA	0.314315	0.364462	NA	-0.174774	-0.353471	NA	0.0261939	0.0283396	NA	-0.0108883	0.154699	NA	6.66676	NA	6.73335	6.82146	NA	6.72247	7.17493	NA	6.89724	7.29278	NA	7.74685	6.79312	NA	6.69627	7.03122	NA	7.04767	7.80349	NA	7.97842	7.63372	NA	7.92125	6.54998	NA	7.17193	7.54612	NA	7.49506	6.64386	6.64386	NA	101.6	NA	106.4	113.1	NA	105.6	144.5	NA	119.2	156.8	NA	214.8	110.9	NA	103.7	130.8	NA	132.3	223.4	NA	252.2	198.6	NA	242.4	93.7	NA	144.2	186.9	NA	180.4	100	100	NA	73.3	NA	80.3	81.5	NA	79.8	104.1	NA	90	113	NA	162.2	80	NA	78.3	94.3	NA	99.9	161	NA	190.4	143.2	NA	183	67.5	NA	108.9	134.7	NA	136.2	75.5	72.1	NA	60	70.3	82.1	95.7	63.3	80.5	139.3	111.3	55.7	115.6	57.5	NA	NA	NA	NA	NA	NA	NA	NA	NA	NA	NA	68	74.4	77.4	160.9	69.3	95.3	181.8	171.1	104.2	136.2	66.9	1	NA	1	1	NA	1	1	NA	1	1	NA	1	1	NA	1	1	NA	1	1	NA	1	1	NA	1	1	NA	1	1	NA	1	1	1	NA	Medium	Not Found	High	Medium	Not Found	High	Medium	Not Found	High	Medium	Not Found	High	Medium	Not Found	High	Medium	Not Found	High	Medium	Not Found	High	Medium	Not Found	High	Medium	Not Found	High	Medium	Not Found	High	High	Medium	Not Found
A0A0S2Z5S1, A0A590UJR0, A8MQ07, B4DJ01, C9JBS6, E9PGY3, Q5JPD2, Q92565	A0A590UJR0	A0A590UJR0	A0A590UJR0	RAPGEF5	Rap guanine nucleotide exchange factor 5	10.6455	High	7	8	5	TRUE	FALSE	3 v 3	0.470364	0.104839	0.420442	3 v 3	-0.266451	0.214852	0.495407	3 v 3	0.1269	0.195846	0.505727	3 v 3	-0.204959	0.40373	0.589125	3 v 3	-0.306665	0.324884	0.526919	3 v 3	-0.0637872	0.710124	0.79205	3 v 3	-0.103689	0.6123	0.814899	3 v 3	-0.110539	0.616574	0.800879	3 v 3	-0.260953	0.154046	0.459586	3 v 3	-0.736814	0.045834	0.286813	3 v 3	-0.343464	0.092067	0.387199	3 v 3	-0.675322	0.193927	0.425352	3 v 3	-0.777028	0.186756	0.414731	3 v 3	-0.534151	0.231354	0.409334	3 v 3	-0.574053	0.213536	0.441528	3 v 3	-0.580902	0.230389	0.453382	3 v 3	-0.731317	0.118727	0.35942	3 v 3	0.0614922	0.86861	0.935253	3 v 3	-0.040214	0.900674	0.943318	3 v 3	0.202664	0.517194	0.649442	3 v 3	-0.230589	0.437426	0.841952	3 v 3	-0.237439	0.408188	0.77131	3 v 3	-0.387853	0.16715	0.660766	3 v 3	0.393351	0.13854	0.441896	3 v 3	0.101269	0.673462	0.819913	3 v 3	0.0944198	0.024522	0.218173	3 v 3	-0.0559945	0.739156	0.850479	3 v 3	0.202976	0.134486	0.408423	3 v 3	0.196126	0.44156	0.644866	3 v 3	0.0457117	0.742377	0.854304	3 v 3	-0.0399019	0.780556	0.849187	3 v 3	-0.0467515	0.648279	0.740267	3 v 3	-0.197166	0.0964519	0.227334	0.216811	0.781719	0.412561	-0.202398	-0.0471203	-0.549834	-0.0031918	0.214431	0.16946	-0.0548619	-0.591971	0.0319568	0.151471	-0.640711	-0.430754	0.149697	-0.350385	0.00932579	0.244935	-0.274801	-0.281201	0.009618	-0.479668	0.138433	-0.0409526	-0.436432	-0.305474	-0.419209	-0.828839	-0.962395	-0.220003	-0.567288	-0.2431	-0.271673	-1.37369	-0.380604	-0.0653408	-1.42243	-0.843315	-0.0671142	-1.1321	-0.403235	0.0281236	-1.05652	-0.693762	-0.207193	-1.26139	-0.274127	-0.257764	-1.21815	-0.718035	0.147536	-0.54485	0.581791	0.353868	-0.59359	0.11908	0.352095	-0.303264	0.55916	0.248127	-0.489233	-0.450661	0.0128098	-0.694099	-0.0310269	-0.0377608	-0.650864	-0.474934	0.199206	0.261552	0.719295	0.299797	0.317169	-0.313158	0.0644799	0.112303	0.106477	0.0139093	0.155538	-0.337431	0.0934644	0.365909	0.149553	-0.141853	0.161043	0.569188	-0.192423	0.204278	0.12528	0.0952378	0.0755834	-0.290527	-0.140079	-0.129283	0.129108	-0.19065	-0.0860477	-0.3148	6.67101	6.58346	6.53761	6.58496	6.26866	6.34696	6.50938	6.55919	6.25172	6.82655	6.24603	6.55152	6.71425	6.13955	6.48704	6.87529	6.70874	6.34518	6.23458	6.27798	6.49665	5.45286	5.86542	6.27984	6.02015	6.10852	6.49985	6.2817	6.82782	6.69905	6.64386	6.64386	6.64386	101.9	95.9	92.9	96	77.1	81.4	91.1	94.3	76.2	113.5	75.9	93.8	105	70.5	89.7	117.4	104.6	81.3	75.3	77.6	90.3	43.8	58.3	77.7	64.9	69	90.5	77.8	113.6	103.9	100	100	100	24.7	100.7	58.9	23.2	80.9	51.6	22.1	98.9	48.3	27.5	79.6	59.5	25.4	74	56.9	28.4	109.8	51.5	18.2	81.4	57.3	10.6	61.2	49.3	15.7	72.4	57.4	18.8	119.2	65.9	63.4	24.2	104.9	20.2	20	17.4	23.3	20.1	24.3	15.8	8.2	13	16.2	19.3	85.2	75.9	68.1	67.7	56.9	96	73.1	52.2	56.1	112.7	86.7	49.9	48.2	41.6	59.1	50.3	49.2	54.7	46.1	54.9	65.9	56.2	1	2	2	1	2	2	1	2	2	1	2	2	1	2	2	1	2	2	1	2	2	1	2	2	1	2	2	1	2	2	2	1	2	High	High	High	High	High	High	High	High	High	High	High	High	High	High	High	High	High	High	High	High	High	High	High	High	High	High	High	High	High	High	High	High	High
A0A5C2GKK4, A0A5C2GUJ4	A0A5C2GKK4	A0A5C2GKK4	A0A5C2GKK4	.	IG c687_light_IGKV2D-28_IGKJ2 (Fragment)	32.7434	High	2	5	1	TRUE	FALSE	1 v 1	-0.266596	NA	NA	1 v 1	-0.135352	NA	NA	1 v 1	0.244904	NA	NA	1 v 1	0.0715723	NA	NA	1 v 1	0.383476	NA	NA	1 v 1	0.551565	NA	NA	1 v 1	0.342915	NA	NA	1 v 1	0.368858	NA	NA	1 v 1	0.318834	NA	NA	1 v 1	0.131245	NA	NA	1 v 1	0.5115	NA	NA	1 v 1	0.338169	NA	NA	1 v 1	0.650072	NA	NA	1 v 1	0.818162	NA	NA	1 v 1	0.609512	NA	NA	1 v 1	0.635455	NA	NA	1 v 1	0.585431	NA	NA	1 v 1	0.206924	NA	NA	1 v 1	0.518827	NA	NA	1 v 1	0.686917	NA	NA	1 v 1	0.0980112	NA	NA	1 v 1	0.123954	NA	NA	1 v 1	0.0739303	NA	NA	1 v 1	0.380256	NA	NA	1 v 1	0.271343	NA	NA	1 v 1	0.297286	NA	NA	1 v 1	0.247262	NA	NA	1 v 1	-0.0405604	NA	NA	1 v 1	-0.0146171	NA	NA	1 v 1	-0.0646413	NA	NA	1 v 1	-0.20865	NA	NA	1 v 1	-0.182707	NA	NA	1 v 1	-0.232731	NA	NA	NA	-0.266596	NA	NA	-0.135352	NA	NA	0.244904	NA	NA	0.0715723	NA	NA	0.383476	NA	NA	0.551565	NA	NA	0.342915	NA	NA	0.368858	NA	NA	0.318834	NA	NA	0.131245	NA	NA	0.5115	NA	NA	0.338169	NA	NA	0.650072	NA	NA	0.818162	NA	NA	0.609512	NA	NA	0.635455	NA	NA	0.585431	NA	NA	0.206924	NA	NA	0.518827	NA	NA	0.686917	NA	NA	0.0980112	NA	NA	0.123954	NA	NA	0.0739303	NA	NA	0.380256	NA	NA	0.271343	NA	NA	0.297286	NA	NA	0.247262	NA	NA	-0.0405604	NA	NA	-0.0146171	NA	NA	-0.0646413	NA	NA	-0.20865	NA	NA	-0.182707	NA	NA	-0.232731	NA	6.68229	NA	NA	6.44956	NA	NA	6.65821	NA	NA	6.92955	NA	NA	6.63227	NA	NA	6.61765	NA	NA	7.00113	NA	NA	7.26772	NA	NA	6.75622	NA	NA	7.13648	NA	NA	NA	6.64386	NA	102.7	NA	NA	87.4	NA	NA	101	NA	NA	121.9	NA	NA	99.2	NA	NA	98.2	NA	NA	128.1	NA	NA	154.1	NA	NA	108.1	NA	NA	140.7	NA	NA	NA	100	NA	40.5	NA	NA	34.5	NA	NA	39.9	NA	NA	48.1	NA	NA	39.1	NA	NA	38.7	NA	NA	50.6	NA	NA	60.8	NA	NA	42.7	NA	NA	55.5	NA	NA	NA	39.5	NA	33.2	29.7	31.4	40.7	31	33.1	43.7	47.3	35.2	47.6	31.5	NA	NA	NA	NA	NA	NA	NA	NA	NA	NA	NA	NA	NA	NA	NA	NA	NA	NA	NA	NA	NA	NA	1	NA	NA	1	NA	NA	1	NA	NA	1	NA	NA	1	NA	NA	1	NA	NA	1	NA	NA	1	NA	NA	1	NA	NA	1	NA	NA	NA	1	NA	Medium	Not Found	Not Found	Medium	Not Found	Not Found	Medium	Not Found	Not Found	Medium	Not Found	Not Found	Medium	Not Found	Not Found	Medium	Not Found	Not Found	Medium	Not Found	Not Found	Medium	Not Found	Not Found	Medium	Not Found	Not Found	Medium	Not Found	Not Found	Not Found	Medium	Not Found
A0A5F9UQ55, B2RBM9, D3DR78, P57775	A0A5F9UQ55	A0A5F9UQ55	A0A5F9UQ55	FBXW4	F-box/WD repeat-containing protein 4	19.0476	High	8	21	8	TRUE	FALSE	3 v 3	-0.00714511	0.932282	0.957769	3 v 3	0.0880592	0.165616	0.447989	3 v 3	0.0962651	0.171076	0.490838	3 v 3	0.114981	0.0602255	0.232275	3 v 3	0.0427028	0.448113	0.633922	3 v 3	0.0447851	0.0726903	0.19411	3 v 3	0.038412	0.562364	0.789044	3 v 3	0.107682	0.068701	0.370278	3 v 3	0.0866558	0.102775	0.414039	3 v 3	0.0952044	0.220266	0.438471	3 v 3	0.10341	0.452796	0.633421	3 v 3	0.122126	0.309104	0.514626	3 v 3	0.0498479	0.425319	0.603774	3 v 3	0.0519303	0.492827	0.633761	3 v 3	0.0455571	0.37527	0.562905	3 v 3	0.114827	0.286084	0.498513	3 v 3	0.0938009	0.33857	0.528282	3 v 3	0.0269219	0.57688	0.763446	3 v 3	-0.0453564	0.525923	0.700285	3 v 3	-0.0432741	0.364318	0.520463	3 v 3	-0.057853	0.544394	0.861453	3 v 3	0.0114168	0.764459	0.916995	3 v 3	-0.00960924	0.824259	0.943428	3 v 3	0.00820583	0.906328	0.952125	3 v 3	-0.0765691	0.324245	0.572629	3 v 3	-0.00729926	0.621226	0.771666	3 v 3	-0.0283253	0.242806	0.4902	3 v 3	-0.00429078	0.950484	0.976575	3 v 3	0.0649791	0.444185	0.646473	3 v 3	0.043953	0.576243	0.741091	3 v 3	-0.0063731	0.907669	0.942273	3 v 3	0.0628967	0.219688	0.346193	3 v 3	0.0418707	0.346594	0.494162	0.10097	-0.149837	0.027431	0.170284	0.049217	0.0446772	0.0933006	0.177265	0.0182292	0.135211	0.152994	0.0567388	0.0510871	-0.0401821	0.117203	0.0570425	0.0192277	0.0580852	0.147866	-0.0352201	0.00259012	0.149456	0.123564	0.0500255	0.135211	0.0933641	0.0313926	0.0693131	0.199054	0.0172462	-0.00766985	0.327102	-0.00920173	0.0342403	0.302831	0.0293078	-0.0498834	0.109655	0.0897725	-0.043928	0.169064	0.0306543	0.0468956	0.114617	-0.0248409	0.0484854	0.273401	0.0225945	0.0342403	0.243201	0.00396164	-0.0350728	0.103777	0.0120616	-0.119196	-0.0893991	0.0725263	-0.113241	-0.0299893	0.013408	0.0545655	-0.212485	-0.0156391	0.0561552	-0.053701	0.0317962	0.0419102	-0.0839013	0.0131634	-0.0769829	0.128048	-0.0264479	0.0126553	-0.188214	-0.0541487	0.014245	-0.0294295	-0.00671334	0	-0.0596297	-0.0253462	0.096779	0.00496198	-0.114613	0.0983687	0.163746	-0.067178	0.0841237	0.133546	-0.0858108	0.0908236	-0.0544478	-0.0554951	0.0924133	0.104337	-0.00805977	0.0781683	0.0741364	-0.0266926	6.73064	6.76951	6.51728	6.80478	6.74281	6.59544	6.85922	6.79831	6.50462	6.67101	6.74416	6.51728	6.70044	6.75087	6.50303	6.86419	6.6837	6.6014	6.824	6.8009	6.65249	6.97384	6.77347	6.55152	6.64674	6.78267	6.55919	6.77479	6.75622	6.4822	6.64386	6.64386	6.64386	106.2	109.1	91.6	111.8	107.1	96.7	116.1	111.3	90.8	101.9	107.2	91.6	104	107.7	90.7	116.5	102.8	97.1	113.3	111.5	100.6	125.7	109.4	93.8	100.2	110.1	94.3	109.5	108.1	89.4	100	100	100	286.8	478.1	391.1	302.1	469.5	412.8	313.6	487.8	387.5	275.2	469.9	390.8	280.9	471.8	387	314.8	450.7	414.5	306.1	488.6	429.4	339.6	479.3	400.3	270.6	482.4	402.7	295.9	473.7	381.7	426.8	270.1	438.3	234.7	260.5	247.2	233	222.4	268.8	264.7	264	223.1	253.8	215.6	404.5	440.5	335.9	399.7	362.6	394.2	438.8	409.1	373.5	447.9	362.2	331.1	385.3	333.4	387.8	342.6	395.5	409.9	374.2	385.3	381.7	378.1	4	7	6	4	7	6	4	7	6	4	7	6	4	7	6	4	7	6	4	7	6	4	7	6	4	7	6	4	7	6	6	4	7	High	High	High	High	High	High	High	High	High	High	High	High	High	High	High	High	High	High	High	High	High	High	High	High	High	High	High	High	High	High	High	High	High
A0A5F9YFS9, C9JBL1, Q9Y6A9	A0A5F9YFS9	A0A5F9YFS9	A0A5F9YFS9	SPCS1	Microsomal signal peptidase 12 kDa subunit (Signal peptidase complex subunit 1)	31.3725	High	3	14	3	TRUE	FALSE	3 v 3	-0.00315201	0.97158	0.983068	3 v 3	-0.032756	0.794929	0.898342	3 v 3	-0.0445123	0.219366	0.525202	3 v 3	0.312254	0.0454519	0.209963	3 v 3	-0.0296025	0.587818	0.736733	3 v 3	0.0529321	0.444494	0.570672	3 v 3	0.0813992	0.302994	0.643709	3 v 3	0.103401	0.191702	0.489809	3 v 3	0.176646	0.0828339	0.391567	3 v 3	-0.029604	0.751246	0.843683	3 v 3	-0.0413603	0.713138	0.82193	3 v 3	0.315406	0.0491768	0.387155	3 v 3	-0.0264505	0.672742	0.788156	3 v 3	0.0560841	0.627898	0.740691	3 v 3	0.0845512	0.351379	0.542607	3 v 3	0.106553	0.331897	0.532798	3 v 3	0.179798	0.303662	0.499629	3 v 3	0.34501	0.0165704	0.209094	3 v 3	0.00315355	0.965503	0.980478	3 v 3	0.0856881	0.405855	0.556882	3 v 3	0.125912	0.162124	0.73312	3 v 3	0.147914	0.0818724	0.593527	3 v 3	0.221158	0.0227758	0.519374	3 v 3	-0.0117563	0.925993	0.962786	3 v 3	-0.230855	0.00178285	0.203885	3 v 3	-0.208853	0.0135019	0.190922	3 v 3	-0.135609	0.296616	0.540412	3 v 3	0.111002	0.031732	0.272798	3 v 3	0.133004	0.0476093	0.244808	3 v 3	0.206248	0.141038	0.369952	3 v 3	0.0284671	0.487622	0.620878	3 v 3	0.0504692	0.0886307	0.198712	3 v 3	0.123714	0.1844	0.333146	0.0877202	-0.159237	0.062061	-0.078797	-0.197009	0.177538	-0.09431	-0.0128928	-0.0263341	0.257828	0.22975	0.449186	-0.0406039	-0.103674	0.0554703	-0.0419378	0.048731	0.152003	0.0333265	0.0117029	0.199168	0.0333265	0.0689655	0.207912	0.0891797	0.276043	0.164714	-0.166517	-0.037772	0.115477	-0.18203	0.146344	-0.0883951	0.170107	0.388987	0.387125	-0.128324	0.0555633	-0.00659067	-0.129658	0.207968	0.0899421	-0.0543938	0.17094	0.137107	-0.0543938	0.228203	0.145851	0.00145948	0.435281	0.102653	0.336625	0.426759	0.271648	0.0381932	0.0933354	-0.122068	0.0368592	0.24574	-0.0255351	0.127636	0.0245957	0.225502	0.127636	0.0818583	0.234246	0.18349	0.288936	0.191048	-0.015513	0.184116	-0.203872	-0.224501	-0.218047	-0.250018	-0.224501	-0.160784	-0.241274	-0.168648	0.0462937	-0.284472	0.0739303	0.115377	0.143698	0.0739303	0.172639	0.152442	0.129784	0.379717	0.109244	0.0752643	-0.0370281	0.0471651	0.0752643	0.0202345	0.0559087	0.131118	0.227312	0.0127111	6.52356	6.66818	6.62644	6.75087	6.68089	6.75756	6.7879	6.63372	6.68229	6.56986	6.3837	6.45779	6.73064	6.62498	6.68229	6.90328	6.77742	6.75622	6.79961	6.83289	6.71562	6.95884	6.77083	6.6279	6.8125	6.85922	6.80993	6.99661	6.65535	6.79442	6.64386	6.64386	6.64386	92	101.7	98.8	107.7	102.6	108.2	110.5	99.3	102.7	95	83.5	87.9	106.2	98.7	102.7	119.7	109.7	108.1	111.4	114	105.1	124.4	109.2	98.9	112.4	116.1	112.2	127.7	100.8	111	100	100	100	332.7	255.7	279.9	389.3	258	306.7	399.3	249.7	291	343.4	209.9	249.2	383.8	248	291.1	432.8	275.9	306.4	402.8	286.5	297.9	449.8	274.6	280.4	406.2	291.9	318	461.7	253.3	314.5	283.4	361.5	251.4	272.4	335.7	314.8	290.8	303.8	369.6	348.3	349.6	334.9	396.1	288.5	216.3	242.1	172	178.6	190.6	241.2	257.3	234.4	226	239.5	207.7	236.9	286.3	250.4	247.4	257.6	292.4	284.4	262.1	304.3	314.5	251	3	3	3	3	3	3	3	3	3	3	3	3	3	3	3	3	3	3	3	3	3	3	3	3	3	3	3	3	3	3	3	3	3	High	High	High	High	High	High	High	High	High	High	High	High	High	High	High	High	High	High	High	High	High	High	High	High	High	High	High	High	High	High	High	High	High
A0A5F9ZH52, A5YM69	A0A5F9ZH52	A0A5F9ZH52	A0A5F9ZH52	ARHGEF35	Rho guanine nucleotide exchange factor 35	54.7521	High	20	49	1	TRUE	FALSE	2 v 2	-0.0162086	0.94828	0.968902	2 v 2	0.0540232	0.254454	0.529041	2 v 2	0.0115484	0.0424885	0.340294	2 v 2	-0.112156	0.0698313	0.243751	2 v 2	0.297825	0.00532406	0.180286	2 v 2	0.403483	0.262901	0.40168	2 v 2	-0.128371	0.288157	0.63303	2 v 2	-0.0852551	0.116664	0.417816	2 v 2	0.0489033	0.757046	0.872375	2 v 2	0.0702318	0.7586	0.848418	2 v 2	0.027757	0.911465	0.951079	2 v 2	-0.0959475	0.728786	0.821239	2 v 2	0.314033	0.356069	0.54975	2 v 2	0.419691	0.464963	0.610648	2 v 2	-0.112162	0.562443	0.711699	2 v 2	-0.0690465	0.770627	0.860693	2 v 2	0.0651119	0.87257	0.915802	2 v 2	-0.166179	0.132786	0.38695	2 v 2	0.243802	0.0529647	0.273461	2 v 2	0.34946	0.330389	0.490645	2 v 2	-0.139919	0.264233	0.774681	2 v 2	-0.0968035	0.0980533	0.598495	2 v 2	0.0373549	0.811765	0.937764	2 v 2	-0.0424748	0.304828	0.572621	2 v 2	-0.0162145	0.864066	0.930144	2 v 2	0.026901	0.514473	0.702241	2 v 2	0.161059	0.380143	0.604376	2 v 2	-0.426195	0.0889465	0.354106	2 v 2	-0.38308	0.0221103	0.19526	2 v 2	-0.248921	0.294944	0.521736	2 v 2	-0.531853	0.269082	0.417598	2 v 2	-0.488738	0.23897	0.367708	2 v 2	-0.354579	0.0978438	0.229177	NA	0.182864	-0.215281	NA	0.0768444	0.031202	NA	0.0123203	0.0107765	NA	-0.124508	-0.0998041	NA	0.300315	0.295334	NA	0.226693	0.580273	NA	-0.0659427	-0.190799	NA	-0.0694543	-0.101056	NA	-0.0729574	0.170764	NA	-0.10602	0.246483	NA	-0.170544	0.226058	NA	-0.307372	0.115477	NA	0.117451	0.510615	NA	0.0438285	0.795554	NA	-0.248807	0.0244827	NA	-0.252318	0.114225	NA	-0.255821	0.386045	NA	-0.201353	-0.131006	NA	0.223471	0.264132	NA	0.149848	0.549071	NA	-0.078263	-0.201575	NA	-0.0817746	-0.111832	NA	-0.0852777	0.159988	NA	-0.0645241	-0.0204255	NA	0.0585655	-0.0909945	NA	0.0550539	-0.0012518	NA	0.0515508	0.270568	NA	-0.366258	-0.486132	NA	-0.36977	-0.39639	NA	-0.373273	-0.12457	NA	-0.292635	-0.771072	NA	-0.296147	-0.681329	NA	-0.29965	-0.409509	6.9507	6.57743	NA	6.65105	6.16792	NA	6.94369	6.93899	NA	7.00225	6.848	NA	6.9472	6.84925	NA	6.57743	6.45286	NA	6.87774	6.74819	NA	6.69488	6.96347	NA	6.86542	6.73742	NA	6.8009	6.71699	NA	NA	6.64386	6.64386	123.7	95.5	NA	100.5	71.9	NA	123.1	122.7	NA	128.2	115.2	NA	123.4	115.3	NA	95.5	87.6	NA	117.6	107.5	NA	103.6	124.8	NA	116.6	106.7	NA	111.5	105.2	NA	NA	100	100	71.9	106.4	NA	58.4	80.1	NA	71.6	136.7	NA	74.6	128.3	NA	71.8	128.4	NA	55.5	97.6	NA	68.4	119.7	NA	60.2	139	NA	67.8	118.8	NA	64.9	117.2	NA	NA	58.2	111.4	58.9	50.4	56.4	63.1	56.8	47.4	59.1	46.8	55.9	55.6	46.4	90	75.1	94.1	109.2	98.7	85.3	107.5	118.7	92	110.8	92	NA	NA	NA	NA	NA	NA	NA	NA	NA	NA	NA	1	1	NA	1	1	NA	1	1	NA	1	1	NA	1	1	NA	1	1	NA	1	1	NA	1	1	NA	1	1	NA	1	1	NA	NA	1	1	High	High	High	High	High	High	High	High	High	High	High	High	High	High	High	High	High	High	High	High	High	High	High	High	High	High	High	High	High	High	High	High	High
