## Supplementary Tables for "An evolutionarily conserved microRNA, miR-185-5p, regulates key pathways that may contribute to implantation failure" (part 2 of 3)

### Sheet: Supplementary Table 1 (continued)
Inf	Inf	Inf	Inf	Inf	Inf	Inf	Inf	Inf	Inf	Inf	Inf	Inf	Stats	Stats	Stats	Stats	Stats	Stats	Stats	Stats	Stats	Stats	Stats	Stats	Stats	Stats	Stats	Stats	Stats	Stats	Stats	Stats	Stats	Stats	Stats	Stats	Stats	Stats	Stats	Stats	Stats	Stats	Stats	Stats	Stats	Stats	Stats	Stats	Stats	Stats	Stats	Stats	Stats	Stats	Stats	Stats	Stats	Stats	Stats	Stats	Stats	Stats	Stats	Stats	Stats	Stats	Stats	Stats	Stats	Stats	Stats	Stats	Stats	Stats	Stats	Stats	Stats	Stats	Stats	Stats	Stats	Stats	Stats	Stats	Stats	Stats	Stats	Stats	Stats	Stats	Stats	Stats	Stats	Stats	Stats	Stats	Stats	Stats	Stats	Stats	Stats	Stats	Stats	Stats	Stats	Stats	Stats	Stats	Stats	Stats	Stats	Stats	Stats	Stats	Stats	Stats	Stats	Stats	Stats	Stats	Stats	Stats	Stats	Stats	Stats	Stats	Stats	Stats	Stats	Stats	Stats	Stats	Stats	Stats	Stats	Stats	Stats	Stats	Stats	Stats	Stats	Stats	Stats	Stats	PairedLogFC	PairedLogFC	PairedLogFC	PairedLogFC	PairedLogFC	PairedLogFC	PairedLogFC	PairedLogFC	PairedLogFC	PairedLogFC	PairedLogFC	PairedLogFC	PairedLogFC	PairedLogFC	PairedLogFC	PairedLogFC	PairedLogFC	PairedLogFC	PairedLogFC	PairedLogFC	PairedLogFC	PairedLogFC	PairedLogFC	PairedLogFC	PairedLogFC	PairedLogFC	PairedLogFC	PairedLogFC	PairedLogFC	PairedLogFC	PairedLogFC	PairedLogFC	PairedLogFC	PairedLogFC	PairedLogFC	PairedLogFC	PairedLogFC	PairedLogFC	PairedLogFC	PairedLogFC	PairedLogFC	PairedLogFC	PairedLogFC	PairedLogFC	PairedLogFC	PairedLogFC	PairedLogFC	PairedLogFC	PairedLogFC	PairedLogFC	PairedLogFC	PairedLogFC	PairedLogFC	PairedLogFC	PairedLogFC	PairedLogFC	PairedLogFC	PairedLogFC	PairedLogFC	PairedLogFC	PairedLogFC	PairedLogFC	PairedLogFC	PairedLogFC	PairedLogFC	PairedLogFC	PairedLogFC	PairedLogFC	PairedLogFC	PairedLogFC	PairedLogFC	PairedLogFC	PairedLogFC	PairedLogFC	PairedLogFC	PairedLogFC	PairedLogFC	PairedLogFC	PairedLogFC	PairedLogFC	PairedLogFC	PairedLogFC	PairedLogFC	PairedLogFC	PairedLogFC	PairedLogFC	PairedLogFC	PairedLogFC	PairedLogFC	PairedLogFC	PairedLogFC	PairedLogFC	PairedLogFC	PairedLogFC	PairedLogFC	PairedLogFC	PairedLogFC	PairedLogFC	PairedLogFC	Quantification	Quantification	Quantification	Quantification	Quantification	Quantification	Quantification	Quantification	Quantification	Quantification	Quantification	Quantification	Quantification	Quantification	Quantification	Quantification	Quantification	Quantification	Quantification	Quantification	Quantification	Quantification	Quantification	Quantification	Quantification	Quantification	Quantification	Quantification	Quantification	Quantification	Quantification	Quantification	Quantification	Quantification	Quantification	Quantification	Quantification	Quantification	Quantification	Quantification	Quantification	Quantification	Quantification	Quantification	Quantification	Quantification	Quantification	Quantification	Quantification	Quantification	Quantification	Quantification	Quantification	Quantification	Quantification	Quantification	Quantification	Quantification	Quantification	Quantification	Quantification	Quantification	Quantification	Quantification	Quantification	Quantification	Quantification	Quantification	Quantification	Quantification	Quantification	Quantification	Quantification	Quantification	Quantification	Quantification	Quantification	Quantification	Quantification	Quantification	Quantification	Quantification	Quantification	Quantification	Quantification	Quantification	Quantification	Quantification	Quantification	Quantification	Quantification	Quantification	Quantification	Quantification	Quantification	Quantification	Quantification	Quantification	Quantification	Quantification	Quantification	Quantification	Quantification	Quantification	Quantification	Quantification	Quantification	Quantification	Quantification	Quantification	Quantification	Quantification	Quantification	Quantification	Quantification	Quantification	Quantification	Quantification	Quantification	Quantification	Quantification	Quantification	Quantification	Quantification	Quantification	Quantification	Quantification	Quantification	Quantification	Quantification	Quantification	Quantification	Quantification	Quantification	Quantification	Quantification	Quantification	Quantification	Quantification	Quantification	Quantification	Quantification	Quantification	Quantification	Quantification	Quantification	Quantification	Quantification	Quantification	Quantification	Quantification	Quantification	Quantification	Quantification	Quantification	Quantification	Quantification	Quantification	Quantification	Quantification	Quantification	Quantification	Quantification	Quantification	Quantification	Quantification	Quantification	Quantification	Quantification	Quantification	Quantification	Quantification	Quantification	Quantification	Quantification	Quantification	Quantification	Quantification	Quantification	Quantification	Quantification	Quantification	Quantification	Quantification	Quantification	Quantification	Quantification	Quantification	Quantification	Quantification	Quantification	Quantification	Quantification	Quantification	Quantification	Quantification	Quantification	Quantification
A0A5F9ZHJ0	A0A5F9ZHJ0	A0A5F9ZHJ0	A0A5F9ZHJ0	ACAT1	Acetyl-CoA acetyltransferase, mitochondrial	54.5994	High	19	82	1	TRUE	FALSE	2 v 2	0.235413	0.563984	0.701643	2 v 2	-0.0140717	0.980148	0.990577	2 v 2	-0.158375	0.605291	0.791816	2 v 2	0.188593	0.251131	0.44865	2 v 2	-0.11914	0.572567	0.725799	2 v 2	-0.0017827	0.996309	0.997347	2 v 2	-0.0929778	0.800704	0.909585	2 v 2	-0.11435	0.766967	0.882063	2 v 2	-0.0235407	0.932255	0.966705	2 v 2	-0.249485	0.368215	0.56357	2 v 2	-0.393788	0.106315	0.391161	2 v 2	-0.0468198	0.860161	0.914212	2 v 2	-0.354553	0.236728	0.453856	2 v 2	-0.237196	0.0514593	0.262258	2 v 2	-0.328391	0.00190566	0.351158	2 v 2	-0.349763	0.0183662	0.357123	2 v 2	-0.258954	0.163102	0.391363	2 v 2	0.202665	0.682852	0.835961	2 v 2	-0.105068	0.786299	0.875546	2 v 2	0.012289	0.945677	0.965334	2 v 2	0.0653976	0.5	0.854248	2 v 2	0.0440255	0.667459	0.87842	2 v 2	0.134835	0.0068646	0.503017	2 v 2	-0.144304	0.642362	0.794951	2 v 2	-0.281571	0.406102	0.64085	2 v 2	-0.302943	0.399588	0.613545	2 v 2	-0.212134	0.375271	0.60192	2 v 2	0.026162	0.880123	0.939356	2 v 2	0.00478988	0.979455	0.990862	2 v 2	0.0955991	0.40426	0.616994	2 v 2	-0.0911951	0.138759	0.276572	2 v 2	-0.112567	0.0514743	0.14748	2 v 2	-0.021758	0.844072	0.895576	-0.0528064	0.523633	NA	-0.465173	0.437029	NA	-0.380214	0.0634634	NA	0.110082	0.267104	NA	-0.269086	0.030806	NA	-0.309217	0.305652	NA	-0.380214	0.194259	NA	-0.412663	0.183963	NA	-0.243926	0.196844	NA	-0.412366	-0.0866034	NA	-0.327408	-0.460169	NA	0.162889	-0.256528	NA	-0.216279	-0.492826	NA	-0.256411	-0.217981	NA	-0.327408	-0.329374	NA	-0.359856	-0.33967	NA	-0.191119	-0.326788	NA	0.575255	-0.169925	NA	0.196087	-0.406223	NA	0.155956	-0.131377	NA	0	0.130795	NA	-0.0324485	0.120499	NA	0.136289	0.133381	NA	0.0849583	-0.373566	NA	-0.490297	-0.0728454	NA	-0.522745	-0.0831412	NA	-0.354008	-0.0702599	NA	-0.111129	0.163453	NA	-0.143577	0.153157	NA	0.0251601	0.166038	NA	-0.0709972	-0.111393	NA	-0.103446	-0.121689	NA	0.0652915	-0.108808	NA	6.8009	NA	6.75489	6.69209	NA	6.82018	6.80349	NA	6.89118	6.73064	NA	6.40088	6.81378	NA	6.92362	6.96694	NA	6.78005	6.99774	NA	6.51096	6.47411	NA	6.56377	6.93428	NA	6.89118	6.56071	NA	6.97613	6.64386	6.64386	NA	111.5	NA	108	103.4	NA	113	111.7	NA	118.7	106.2	NA	84.5	112.5	NA	121.4	125.1	NA	109.9	127.8	NA	91.2	88.9	NA	94.6	122.3	NA	118.7	94.4	NA	125.9	100	100	NA	37.3	NA	53	34.6	NA	55.5	37.3	NA	58.3	35.5	NA	41.5	37.6	NA	59.6	41.8	NA	53.9	42.8	NA	44.7	29.7	NA	46.4	40.9	NA	58.2	31.6	NA	61.8	49.1	33.4	NA	30.5	29.8	29.4	30.1	29.8	35.7	37	23.1	33.7	27.1	26.7	NA	NA	NA	NA	NA	NA	NA	NA	NA	NA	NA	44.9	51.8	50.1	41.1	52.7	51.5	42.7	43.4	55.7	61.8	43.5	1	NA	1	1	NA	1	1	NA	1	1	NA	1	1	NA	1	1	NA	1	1	NA	1	1	NA	1	1	NA	1	1	NA	1	1	1	NA	High	High	High	High	High	High	High	High	High	High	High	High	High	High	High	High	High	High	High	High	High	High	High	High	High	High	High	High	High	High	High	High	High
A0A5F9ZI43, B7Z853	A0A5F9ZI43	A0A5F9ZI43	A0A5F9ZI43	AP1S2	AP complex subunit sigma	31.9728	High	5	12	1	TRUE	FALSE	3 v 3	-0.286958	0.0630937	0.420442	3 v 3	0.584636	0.0462629	0.28812	3 v 3	-0.119278	0.272633	0.566843	3 v 3	0.620951	0.0107529	0.151582	3 v 3	-0.110873	0.106488	0.317545	3 v 3	0.295364	0.0967999	0.224036	3 v 3	-0.0319709	0.836553	0.924648	3 v 3	-0.197835	0.0887884	0.390732	3 v 3	-0.0135749	0.925045	0.963472	3 v 3	0.871594	0.0150387	0.272518	3 v 3	0.16768	0.0183324	0.376313	3 v 3	0.907909	0.00345646	0.387155	3 v 3	0.176085	0.121052	0.367267	3 v 3	0.582322	0.0287781	0.256018	3 v 3	0.254987	0.115241	0.378798	3 v 3	0.0891232	0.427961	0.607069	3 v 3	0.273383	0.041563	0.342778	3 v 3	0.036315	0.836854	0.920024	3 v 3	-0.695509	0.0168048	0.215176	3 v 3	-0.289273	0.0188702	0.1468	3 v 3	0.0873071	0.533974	0.859555	3 v 3	-0.0785569	0.542054	0.828254	3 v 3	0.105703	0.160168	0.655405	3 v 3	-0.703914	0.0329947	0.30058	3 v 3	-0.652922	0.0471124	0.280617	3 v 3	-0.818786	0.0186516	0.204079	3 v 3	-0.634526	0.0147933	0.221142	3 v 3	0.0789022	0.514968	0.724661	3 v 3	-0.0869618	0.0919577	0.304446	3 v 3	0.0972983	0.518047	0.701894	3 v 3	-0.327334	0.037991	0.146984	3 v 3	-0.493198	0.00632252	0.0685216	3 v 3	-0.308938	0.179987	0.329303	-0.194945	-0.228819	-0.43711	0.501478	0.840129	0.412303	0.0098562	-0.103288	-0.264403	0.749296	0.573735	0.539822	-0.144741	-0.0323213	-0.155558	0.191418	0.493792	0.200881	-0.0542204	0.214711	-0.256403	-0.284363	-0.0746767	-0.234465	0.187218	0.0227201	-0.250662	0.696423	1.06895	0.849413	0.204802	0.125531	0.172708	0.944242	0.802554	0.976932	0.0502047	0.196497	0.281553	0.386363	0.72261	0.637992	0.140725	0.44353	0.180707	-0.0894175	0.154142	0.202645	0.382163	0.251539	0.186448	0.247819	-0.266393	0.127519	-0.646218	-0.87245	-0.56786	-0.31006	-0.346337	-0.211421	-0.0640766	0.317999	0.00799912	-0.294219	0.0286111	0.0299373	0.177362	0.126008	0.0137401	-0.491621	-0.943416	-0.676705	-0.803517	-0.359024	-0.796225	-1.03366	-0.648412	-0.774287	-0.562079	-0.551015	-0.790484	0.0905203	0.247032	-0.100846	-0.139622	-0.0423554	-0.0789077	0.331958	0.0550414	-0.0951049	-0.245638	-0.279081	-0.457285	-0.475781	-0.568468	-0.435346	-0.00419999	-0.471072	-0.451544	6.97728	6.97039	6.6893	6.50621	6.51885	6.6851	6.78529	6.97613	6.93074	6.42626	6.17991	6.12722	7.07468	6.9542	7.16088	7.03232	6.87529	7.02126	7	6.71973	6.87652	7.22882	7.15684	7.07146	7.10329	6.98413	6.86666	6.15987	6.30743	6.37504	6.64386	6.64386	6.64386	126	125.4	103.2	90.9	91.7	102.9	110.3	125.9	122	86	72.5	69.9	134.8	124	143.1	130.9	117.4	129.9	128	105.4	117.5	150	142.7	134.5	137.5	126.6	116.7	71.5	79.2	83	100	100	100	31.6	63.3	28.9	22.8	46.3	28.8	27.7	63.6	34.1	21.6	36.6	19.6	33.8	62.6	40.1	32.8	59.3	36.4	32.1	53.2	32.9	37.6	72.1	37.6	34.5	63.9	32.7	17.9	40	23.2	28	25.1	50.5	25.9	19.7	21.8	18.3	26.8	28	27.8	29.3	28.4	15.4	20	53.6	43.5	43.8	31.2	48.1	51.8	47.8	61.5	49.5	37.8	41.7	24.4	26.9	29.4	19.4	35.5	34.7	31.4	35.2	31.3	23.2	24.8	1	1	1	1	1	1	1	1	1	1	1	1	1	1	1	1	1	1	1	1	1	1	1	1	1	1	1	1	1	1	1	1	1	High	High	High	High	High	High	High	High	High	High	High	High	High	High	High	High	High	High	High	High	High	High	High	High	High	High	High	High	High	High	High	High	High
A0A5H1ZRP4, Q8WX92	A0A5H1ZRP4	A0A5H1ZRP4	A0A5H1ZRP4	NELFB	Negative elongation factor B	40.9236	High	25	72	24	TRUE	FALSE	3 v 3	0.191979	0.166581	0.425838	3 v 3	-0.0081345	0.43403	0.671077	3 v 3	-0.00971551	0.521133	0.741306	3 v 3	0.033772	0.477137	0.648953	3 v 3	0.00759576	0.174059	0.385972	3 v 3	0.119301	0.0881835	0.213866	3 v 3	0.0123693	0.382395	0.693787	3 v 3	0.0392274	0.253012	0.542358	3 v 3	0.0168608	0.604895	0.783237	3 v 3	-0.200114	0.1648	0.391633	3 v 3	-0.201695	0.160305	0.417925	3 v 3	-0.158207	0.344657	0.540438	3 v 3	-0.184384	0.177421	0.407865	3 v 3	-0.0726786	0.620307	0.734145	3 v 3	-0.17961	0.188305	0.421984	3 v 3	-0.152752	0.23209	0.454762	3 v 3	-0.175119	0.233064	0.448105	3 v 3	0.0419065	0.372147	0.613459	3 v 3	0.0157303	0.0896707	0.319331	3 v 3	0.127435	0.0592828	0.210165	3 v 3	0.0220848	0.448911	0.843611	3 v 3	0.048943	0.319638	0.725731	3 v 3	0.0265763	0.568389	0.847334	3 v 3	-0.00158101	0.945442	0.971554	3 v 3	-0.0214027	0.642402	0.803165	3 v 3	0.00545543	0.920342	0.954695	3 v 3	-0.0169113	0.69788	0.824464	3 v 3	0.00477351	0.588649	0.77163	3 v 3	0.0316317	0.272051	0.500633	3 v 3	0.009265	0.740098	0.853696	3 v 3	-0.106931	0.0872976	0.215884	3 v 3	-0.0800732	0.170636	0.29402	3 v 3	-0.10244	0.056038	0.172915	0.371884	0.107888	0.096166	-0.0143696	0.00845332	-0.0184872	-0.0115071	-0.0305785	0.0129391	-0.0440878	0.0720057	0.0733981	0.00723883	0.0141165	0.00143196	0.0499557	0.180853	0.127093	0.0101446	0.0326769	-0.00571365	0.043988	0.079408	-0.00571365	-0.00576502	0.0720057	-0.0156584	-0.386253	-0.0994347	-0.114653	-0.383391	-0.138467	-0.0832269	-0.415972	-0.0358823	-0.0227679	-0.364645	-0.0937716	-0.094734	-0.321928	0.0729652	0.0309271	-0.361739	-0.0752112	-0.10188	-0.327896	-0.0284801	-0.10188	-0.377649	-0.0358823	-0.111824	-0.0297182	0.0635524	0.0918853	0.0216084	0.00566319	0.0199192	0.0643253	0.1724	0.14558	0.0216517	0.0632554	-0.0186527	0.0554951	0.109986	-0.0186527	0.00574208	0.102584	-0.0285975	0.00286249	-0.0390318	0.0314263	0.0542323	-0.0393288	-0.0791117	0.0880758	0.00740225	-0.0791117	0.0383227	0	-0.0890565	0.00290573	0.0185604	-0.00714561	0.0367492	0.0652915	-0.00714561	-0.0130038	0.0578892	-0.0170904	-0.0398112	-0.148176	-0.132807	-0.00596772	-0.101445	-0.132807	-0.0557208	-0.108848	-0.142751	6.61029	6.67101	6.64818	6.50144	6.52826	6.59246	6.64962	6.66107	6.63227	6.61029	6.58195	6.6865	6.60288	6.66107	6.59842	6.66818	6.65392	6.63517	6.68229	6.65535	6.64241	6.5744	6.55919	6.27053	6.71287	6.64241	6.65392	6.67384	6.67384	6.65678	6.64386	6.64386	6.64386	97.7	101.9	100.3	90.6	92.3	96.5	100.4	101.2	99.2	97.7	95.8	103	97.2	101.2	96.9	101.7	100.7	99.4	102.7	100.8	99.9	95.3	94.3	77.2	104.9	99.9	100.7	102.1	102.1	100.9	100	100	100	1600.2	1787.6	1728.3	1484.4	1619.7	1663.5	1645.3	1776.1	1709.8	1600.3	1679.9	1775.1	1591.7	1776.1	1671.1	1665.5	1767.3	1713.7	1682.5	1767.8	1722.6	1561.1	1653.9	1330.2	1718.5	1753.4	1735.4	1672.4	1790.5	1739.7	1723.8	1638.1	1754.5	1309.9	1280.1	1296.8	1355.1	1260	1422.2	1455	1213.4	1417	1434.7	1307.5	1512.5	1519.5	1223.2	1428.8	1365	1545.5	1587.6	1411.5	1357.7	1692.9	1449.8	1463.2	1552.8	1471.3	1761.7	1479.3	1635.3	1644.6	1243.2	1660.6	1739.7	1526.9	19	19	16	19	19	16	19	19	16	19	19	16	19	19	16	19	19	16	19	19	16	19	19	16	19	19	16	19	19	16	16	19	19	High	High	High	High	High	High	High	High	High	High	High	High	High	High	High	High	High	High	High	High	High	High	High	High	High	High	High	High	High	High	High	High	High
A0A5H1ZRS1, B4DJ00, B4DWY1, B9EIS5, Q9P1R8	A0A5H1ZRS1	A0A5H1ZRS1	A0A5H1ZRS1	PCM1	Pericentriolar material 1 protein	43.3532	High	74	222	4	TRUE	FALSE	3 v 3	0.0780234	0.242107	0.463667	3 v 3	0.0571226	0.247699	0.524132	3 v 3	-0.0351483	0.380594	0.649836	3 v 3	0.0338184	0.364432	0.554344	3 v 3	0.0348138	0.215557	0.428782	3 v 3	-0.10381	0.0773586	0.200183	3 v 3	-0.000477066	0.972095	0.987123	3 v 3	-0.0521311	0.257115	0.544635	3 v 3	-0.0558094	0.178956	0.481256	3 v 3	-0.0209008	0.632382	0.762047	3 v 3	-0.113172	0.0807874	0.385346	3 v 3	-0.044205	0.289886	0.499201	3 v 3	-0.0432096	0.557787	0.705282	3 v 3	-0.181834	0.0161007	0.238116	3 v 3	-0.0785005	0.267308	0.479865	3 v 3	-0.130154	0.027657	0.357123	3 v 3	-0.133833	0.0243576	0.336999	3 v 3	-0.0233042	0.662049	0.82273	3 v 3	-0.0223089	0.609338	0.761937	3 v 3	-0.160933	0.0095769	0.12873	3 v 3	0.0346713	0.325799	0.798171	3 v 3	-0.0169828	0.300049	0.71464	3 v 3	-0.0206611	0.544598	0.836983	3 v 3	-0.0922709	0.00273204	0.257717	3 v 3	-0.0342955	0.474803	0.690862	3 v 3	-0.0859495	0.121544	0.353851	3 v 3	-0.0896278	0.0225452	0.238213	3 v 3	-0.0352908	0.0772998	0.342489	3 v 3	-0.0869448	0.180088	0.412645	3 v 3	-0.0906232	0.178199	0.409164	3 v 3	0.103333	0.0777754	0.20432	3 v 3	0.0516793	0.0023955	0.0611427	3 v 3	0.048001	0.118177	0.25427	0.172785	0.0250653	0.0362202	0.105158	0.0780837	-0.0118741	0.0114728	-0.0217605	-0.0951572	0.0762577	-0.0217605	0.046958	0.0114728	0.0734622	0.0195063	-0.0463839	-0.11379	-0.151258	-0.00427888	0.0220938	-0.0192461	0.0100337	-0.0629223	-0.103505	-0.002854	-0.0947529	-0.0698214	-0.0676264	0.0530184	-0.0480943	-0.161312	-0.0468259	-0.131377	-0.0965269	-0.0468259	0.0107378	-0.161312	0.0483968	-0.0167139	-0.219169	-0.138855	-0.187478	-0.177064	-0.00297157	-0.0554663	-0.162751	-0.0879877	-0.139725	-0.175639	-0.119818	-0.106042	-0.0289005	-0.0998442	0.0588321	-0.0936854	-0.00462156	0.0313804	-0.151542	-0.191873	-0.139384	-0.0157517	0.0438543	0.0759111	-0.0014391	-0.0411618	-0.00834734	-0.0143268	-0.0729924	0.0253358	-0.0936854	-0.0998442	-0.0832831	-0.0805366	0.0438543	-0.0662041	-0.066224	-0.0411618	-0.150463	-0.0791117	-0.0729924	-0.116779	-0.0157517	-0.0513684	-0.0387524	-0.0014391	-0.136385	-0.123011	-0.0143268	-0.168215	-0.0893278	0.042105	0.135883	0.132012	0.0564176	0.0508673	0.0477531	0.0435299	0.0190368	0.0814363	6.71973	6.66676	6.66107	6.73877	6.74819	6.7046	6.60288	6.61618	6.66249	6.64674	6.54998	6.58195	6.6879	6.70044	6.64818	6.55152	6.57743	6.64674	6.62498	6.59694	6.65821	6.59991	6.56071	6.48543	6.64674	6.69209	6.64674	6.54689	6.60881	6.55305	6.64386	6.64386	6.64386	105.4	101.6	101.2	106.8	107.5	104.3	97.2	98.1	101.3	100.2	93.7	95.8	103.1	104	100.3	93.8	95.5	100.2	98.7	96.8	101	97	94.4	89.6	100.2	103.4	100.2	93.5	97.6	93.9	100	100	100	5664.2	5386.5	5113.5	5738.5	5699	5272.3	5223.3	5203.9	5120.4	5382.8	4967.3	4839.5	5543.3	5515.3	5067.8	5039.9	5064.7	5060.6	5302	5132.9	5103	5213.3	5006.8	4525.1	5385.2	5483.4	5060.7	5025.1	5173.7	4743.3	5052.8	5374.1	5303.6	4636.4	4948.7	4117.1	4557.9	4388	4303.7	4585.1	4052.3	4440.3	4311.1	4289.4	4557.7	5346.7	3583.8	4224.8	4238.6	4429.3	4609.7	4273.1	4245.9	4891.7	4382.7	4329	4921.3	4406	4802.9	4486	4829.3	4871.8	4229.3	4842.5	4743.3	4475.5	54	59	54	54	59	54	54	59	54	54	59	54	54	59	54	54	59	54	54	59	54	54	59	54	54	59	54	54	59	54	54	54	59	High	High	High	High	High	High	High	High	High	High	High	High	High	High	High	High	High	High	High	High	High	High	High	High	High	High	High	High	High	High	High	High	High
A0A654IE86	A0A654IE86	A0A654IE86	A0A654IE86	CXNK1	Connexin-43 (Gap junction alpha-1 protein)	24.147	High	8	27	1	TRUE	FALSE	1 v 1	0.391687	NA	NA	1 v 1	0.3756	NA	NA	1 v 1	0.208263	NA	NA	1 v 1	-0.0635941	NA	NA	1 v 1	-0.623673	NA	NA	1 v 1	0.225198	NA	NA	1 v 1	-0.700871	NA	NA	1 v 1	-0.794971	NA	NA	1 v 1	-0.568805	NA	NA	1 v 1	-0.016087	NA	NA	1 v 1	-0.183424	NA	NA	1 v 1	-0.455281	NA	NA	1 v 1	-1.01536	NA	NA	1 v 1	-0.166489	NA	NA	1 v 1	-1.09256	NA	NA	1 v 1	-1.18666	NA	NA	1 v 1	-0.960492	NA	NA	1 v 1	-0.439194	NA	NA	1 v 1	-0.999273	NA	NA	1 v 1	-0.150402	NA	NA	1 v 1	-0.909134	NA	NA	1 v 1	-1.00323	NA	NA	1 v 1	-0.777068	NA	NA	1 v 1	-0.167337	NA	NA	1 v 1	-0.637277	NA	NA	1 v 1	-0.731377	NA	NA	1 v 1	-0.505211	NA	NA	1 v 1	-0.0771982	NA	NA	1 v 1	-0.171299	NA	NA	1 v 1	0.0548676	NA	NA	1 v 1	-0.926068	NA	NA	1 v 1	-1.02017	NA	NA	1 v 1	-0.794003	NA	NA	0.391687	NA	NA	0.3756	NA	NA	0.208263	NA	NA	-0.0635941	NA	NA	-0.623673	NA	NA	0.225198	NA	NA	-0.700871	NA	NA	-0.794971	NA	NA	-0.568805	NA	NA	-0.016087	NA	NA	-0.183424	NA	NA	-0.455281	NA	NA	-1.01536	NA	NA	-0.166489	NA	NA	-1.09256	NA	NA	-1.18666	NA	NA	-0.960492	NA	NA	-0.439194	NA	NA	-0.999273	NA	NA	-0.150402	NA	NA	-0.909134	NA	NA	-1.00323	NA	NA	-0.777068	NA	NA	-0.167337	NA	NA	-0.637277	NA	NA	-0.731377	NA	NA	-0.505211	NA	NA	-0.0771982	NA	NA	-0.171299	NA	NA	0.0548676	NA	NA	-0.926068	NA	NA	-1.02017	NA	NA	-0.794003	NA	NA	NA	NA	7.57667	NA	NA	6.78267	NA	NA	7.70874	NA	NA	7.07146	NA	NA	7.80284	NA	NA	7.63154	NA	NA	7.00787	NA	NA	6.61618	NA	NA	6.79961	NA	NA	6.63227	6.64386	NA	NA	NA	NA	190.9	NA	NA	110.1	NA	NA	209.2	NA	NA	134.5	NA	NA	223.3	NA	NA	198.3	NA	NA	128.7	NA	NA	98.1	NA	NA	111.4	NA	NA	99.2	100	NA	NA	NA	NA	15.1	NA	NA	8.7	NA	NA	16.6	NA	NA	10.7	NA	NA	17.7	NA	NA	15.7	NA	NA	10.2	NA	NA	7.8	NA	NA	8.8	NA	NA	7.9	7.9	NA	NA	NA	NA	NA	NA	NA	NA	NA	NA	NA	NA	NA	NA	NA	NA	NA	NA	NA	NA	NA	NA	NA	NA	12.8	8.1	14.3	10.6	15.7	15	9.7	7.3	8.4	7.9	7	NA	NA	1	NA	NA	1	NA	NA	1	NA	NA	1	NA	NA	1	NA	NA	1	NA	NA	1	NA	NA	1	NA	NA	1	NA	NA	1	1	NA	NA	Not Found	Not Found	High	Not Found	Not Found	High	Not Found	Not Found	High	Not Found	Not Found	High	Not Found	Not Found	High	Not Found	Not Found	High	Not Found	Not Found	High	Not Found	Not Found	High	Not Found	Not Found	High	Not Found	Not Found	High	High	Not Found	Not Found
A0A024RCD0, A0A024RCE2, A0A087WY68, A0A087WZR0, A0A669KA35, A2RQD9, B1AMG5, B3KPD4, H0Y3Q0, H0YKZ4, H7BXT3, P29122, Q59H04, Q92824	A0A669KA35	A0A669KA35	A0A669KA35	PCSK5	Proprotein convertase subtilisin/kexin type 5	0.741918	Medium	2	5	1	TRUE	FALSE	3 v 3	0.18681	0.311589	0.511859	3 v 3	-0.0932831	0.362896	0.614399	3 v 3	0.154009	0.156324	0.476949	3 v 3	0.0963549	0.299376	0.496928	3 v 3	0.0473643	0.682976	0.804876	3 v 3	0.121757	0.290605	0.42716	3 v 3	0.0759779	0.509768	0.764684	3 v 3	0.0346563	0.490826	0.716831	3 v 3	0.0392463	0.804255	0.898966	3 v 3	-0.280093	0.069322	0.306157	3 v 3	-0.0328002	0.833696	0.903075	3 v 3	-0.0904546	0.343462	0.539931	3 v 3	-0.139445	0.404384	0.587438	3 v 3	-0.065053	0.719381	0.806748	3 v 3	-0.110832	0.197073	0.42952	3 v 3	-0.152153	0.265866	0.481534	3 v 3	-0.147563	0.00658942	0.335052	3 v 3	0.189638	0.0121921	0.202996	3 v 3	0.140647	0.147521	0.389913	3 v 3	0.21504	0.11486	0.277487	3 v 3	-0.0780315	0.430058	0.839138	3 v 3	-0.119353	0.272701	0.701267	3 v 3	-0.114763	0.474855	0.80451	3 v 3	0.247292	0.0535976	0.336181	3 v 3	-0.020377	0.534257	0.734349	3 v 3	-0.0616986	0.24466	0.483779	3 v 3	-0.0571086	0.506363	0.694903	3 v 3	0.0286136	0.744296	0.868503	3 v 3	-0.012708	0.911382	0.954103	3 v 3	-0.008118	0.953962	0.979809	3 v 3	-0.0457786	0.689656	0.783478	3 v 3	-0.0871002	0.47921	0.598875	3 v 3	-0.0825102	0.638705	0.742678	0.247267	0.391887	-0.0787255	-0.134859	0.0609515	-0.205942	0.0320612	0.272015	0.157952	0.0941667	0.217618	-0.0227201	-0.111814	0.232374	0.0215332	-0.0416692	0.247282	0.159657	0.0538382	0.251375	-0.0772792	0.0717772	0.0802359	-0.0480442	0.0759489	0.259595	-0.217805	-0.382126	-0.330936	-0.127216	-0.215206	-0.119873	0.236678	-0.1531	-0.174269	0.0560054	-0.359081	-0.159513	0.100259	-0.288936	-0.144605	0.238382	-0.193429	-0.140512	0.00144631	-0.17549	-0.311651	0.0306813	-0.171318	-0.132292	-0.13908	0.229026	0.156667	0.183222	0.0230448	0.171422	0.227475	0.0931896	0.186331	0.365599	0.0217769	-0.0206398	-0.235232	0.039716	-0.191779	-0.205997	0.0438876	-0.0124193	-0.375758	0.16692	0.211063	0.363894	-0.0403286	0.0337567	-0.0545591	-0.0223895	-0.137382	-0.0253242	-0.0182179	0.0419772	-0.195085	0.165652	0.019001	-0.0988123	0.183591	-0.152138	-0.0695774	0.187763	0.0272215	-0.239338	0.0955073	0.00409275	-0.236936	0.113446	-0.167046	-0.207701	0.117618	0.0123133	-0.377462	6.71425	6.78005	6.69488	6.72656	6.40259	6.8125	6.72247	6.63952	6.71699	6.75622	6.58496	6.67666	6.8936	6.61029	6.69905	6.74147	6.54071	6.88264	6.97384	6.56224	6.77083	6.58195	6.64097	6.52356	6.70183	6.40429	6.73877	6.91289	6.76818	6.90569	6.64386	6.64386	6.64386	105	109.9	103.6	105.9	84.6	112.4	105.6	99.7	105.2	108.1	96	102.3	118.9	97.7	103.9	107	93.1	118	125.7	94.5	109.2	95.8	99.8	92	104.1	84.7	106.8	120.5	109	119.9	100	100	100	41.3	32.6	34.8	41.7	25.1	37.7	41.5	29.6	35.3	42.5	28.5	34.3	46.8	29	34.9	42.1	27.6	39.6	49.5	28	36.6	37.7	29.6	30.9	41	25.1	35.9	47.4	32.3	40.2	33.6	39.3	29.7	33.8	35.9	32.7	36	37	36	42.8	29.3	33.8	40.7	31.4	27.6	23.5	20.4	24.2	22.3	24.2	25.2	25.3	19.5	30.6	24.5	29.4	35.2	30.4	34.1	30.9	37.8	35	28.9	34.3	40.2	29.7	1	1	1	1	1	1	1	1	1	1	1	1	1	1	1	1	1	1	1	1	1	1	1	1	1	1	1	1	1	1	1	1	1	High	High	High	High	High	High	High	High	High	High	High	High	High	High	High	High	High	High	High	High	High	High	High	High	High	High	High	High	High	High	High	High	High
A0A669KAV7, A0A669KBH9, M0QXA7	A0A669KAV7	A0A669KAV7	A0A669KAV7	WIZ	Protein Wiz	12.9698	High	18	43	2	TRUE	FALSE	3 v 3	-0.0741369	0.625034	0.743288	3 v 3	0.112468	0.494537	0.711886	3 v 3	0.137624	0.220284	0.525363	3 v 3	0.184276	0.135619	0.327417	3 v 3	0.511387	0.123675	0.334956	3 v 3	0.423887	0.0674778	0.187047	3 v 3	0.212495	0.0537436	0.43998	3 v 3	0.260302	0.12133	0.423527	3 v 3	0.273385	0.157271	0.46418	3 v 3	0.186605	0.0486582	0.287951	3 v 3	0.211761	0.40046	0.596858	3 v 3	0.258413	0.302376	0.508928	3 v 3	0.585524	0.175016	0.40594	3 v 3	0.498024	0.133748	0.320241	3 v 3	0.286631	0.206593	0.436364	3 v 3	0.334439	0.216136	0.442245	3 v 3	0.347522	0.202284	0.422819	3 v 3	0.0718078	0.758767	0.878339	3 v 3	0.398919	0.328603	0.553234	3 v 3	0.311419	0.305539	0.468305	3 v 3	0.0748708	0.258019	0.770879	3 v 3	0.122678	0.188617	0.657351	3 v 3	0.135762	0.302352	0.723484	3 v 3	0.0251559	0.916527	0.957517	3 v 3	0.0282189	0.472869	0.689433	3 v 3	0.0760265	0.20144	0.442284	3 v 3	0.0891097	0.362617	0.592649	3 v 3	-0.298892	0.180769	0.459574	3 v 3	-0.251085	0.131569	0.356366	3 v 3	-0.238002	0.137475	0.365546	3 v 3	-0.211393	0.0823207	0.209352	3 v 3	-0.163585	0.0104716	0.0774974	3 v 3	-0.150502	0.0531594	0.168929	-0.156518	-0.245792	0.179899	0.111597	-0.122231	0.348038	0.0994347	0.287969	0.0254675	0.105503	0.335838	0.111486	0.237544	0.897896	0.398722	0.245898	0.641942	0.383823	0.13313	0.30864	0.195714	0.100949	0.444675	0.235282	0.0459404	0.470474	0.303741	0.268114	0.123561	0.168139	0.255952	0.533761	-0.154432	0.262021	0.581631	-0.0684135	0.394062	1.14369	0.218822	0.402415	0.887734	0.203923	0.289647	0.554432	0.0158145	0.257467	0.690467	0.055383	0.202458	0.716267	0.123842	-0.00609376	0.45807	-0.236552	0.125947	1.02013	0.0506835	0.134301	0.764173	0.0357846	0.033695	0.0206711	0.170246	0.00151464	0.156706	0.209815	-0.0534943	0.182505	0.278274	-0.0121619	0.4102	-0.322571	0.0276269	-0.0271981	0.0842279	-0.00455349	0.108836	0.123796	-0.0595624	0.134636	0.192256	-0.104414	-0.589255	-0.203008	-0.136595	-0.453221	-0.163439	-0.191603	-0.427421	-0.0949802	-0.112768	-0.333301	-0.188109	-0.144948	-0.197267	-0.14854	-0.199957	-0.171467	-0.0800813	6.71836	6.53294	6.6279	6.54689	6.45286	6.42794	6.8802	6.64097	6.54071	6.853	6.7252	6.56834	6.74416	6.6014	6.57289	6.29094	6.43796	6.4363	7.18884	6.83668	6.67384	7.43463	6.65678	6.83036	6.90087	6.81121	6.5744	7.31107	6.48864	6.56224	6.64386	6.64386	6.64386	105.3	92.6	98.9	93.5	87.6	86.1	117.8	99.8	93.1	115.6	105.8	94.9	107.2	97.1	95.2	78.3	86.7	86.6	145.9	114.3	102.1	173	100.9	113.8	119.5	112.3	95.3	158.8	89.8	94.5	100	100	100	676.6	1066.6	919.3	600.8	1008.8	800.5	757	1149.1	865.5	742.6	1218.6	882.1	688.3	1118.3	885.4	503	998.5	805.4	937	1316.4	948.9	1111.4	1161.9	1058.3	767.7	1292.6	885.7	1020	1033.7	878.4	929.6	642.4	1151.3	553.8	518.1	596.7	628.8	544.9	429.6	810.3	863.9	633	875	512.7	902.4	946.5	791.4	1036.5	859.5	873.2	1182.2	991.6	1000.9	977.3	951.4	778.3	747.2	744.8	875.4	783.7	768.6	905.9	989.1	847.5	878.4	823.4	9	12	11	9	12	11	9	12	11	9	12	11	9	12	11	9	12	11	9	12	11	9	12	11	9	12	11	9	12	11	11	9	12	High	High	High	High	High	High	High	High	High	High	High	High	High	High	High	High	High	High	High	High	High	High	High	High	High	High	High	High	High	High	High	High	High
A0A024R4Z0, A0A669KB05, C9JZR2, H0YC95, O60716, Q68DU0, Q7KZJ3, Q96FS1	A0A669KB05	A0A669KB05	A0A669KB05	CTNND1	Catenin delta-1	62.4044	High	50	224	3	TRUE	FALSE	3 v 3	-0.00462047	0.781373	0.853191	3 v 3	0.063475	0.0803916	0.339826	3 v 3	0.0592342	0.127913	0.444892	3 v 3	0.113325	0.0185907	0.163292	3 v 3	0.0372577	0.328449	0.530175	3 v 3	0.0466519	0.115074	0.246183	3 v 3	0.023665	0.412434	0.714649	3 v 3	0.0688251	0.0963484	0.400163	3 v 3	0.0678985	0.135482	0.443527	3 v 3	0.0680955	0.175277	0.401614	3 v 3	0.0638546	0.207728	0.449289	3 v 3	0.117945	0.0258164	0.387155	3 v 3	0.0418782	0.424231	0.603164	3 v 3	0.0512724	0.121897	0.309028	3 v 3	0.0282855	0.269978	0.481757	3 v 3	0.0734456	0.127627	0.381318	3 v 3	0.072519	0.180657	0.406302	3 v 3	0.0498496	0.148821	0.406272	3 v 3	-0.0262173	0.130675	0.370062	3 v 3	-0.0168231	0.548484	0.6751	3 v 3	-0.0355692	0.341192	0.80387	3 v 3	0.00959097	0.529097	0.824482	3 v 3	0.00866437	0.460982	0.800697	3 v 3	-0.00424085	0.720061	0.845582	3 v 3	-0.0896597	0.0149205	0.222996	3 v 3	-0.0444995	0.0451344	0.254794	3 v 3	-0.0454261	0.113994	0.37004	3 v 3	-0.0135927	0.754501	0.873447	3 v 3	0.0315674	0.287563	0.513514	3 v 3	0.0306408	0.221761	0.452795	3 v 3	-0.0229869	0.134789	0.272191	3 v 3	0.0221732	0.151515	0.273246	3 v 3	0.0212466	0.339053	0.486783	-0.00536318	0.0210003	-0.0294985	0.0800936	0.0252373	0.0850942	0.0957985	0.0153703	0.0665338	0.143966	0.103711	0.0922968	0.0701878	-0.020699	0.0622843	0.0800936	0.0380234	0.0218388	0.0603497	0.0294868	-0.0188414	0.114582	0.0408803	0.0510132	0.120411	0.0252373	0.0580473	0.0854568	0.00423699	0.114593	0.101162	-0.00563004	0.0960323	0.149329	0.0827111	0.121795	0.075551	-0.0416993	0.0917828	0.0854568	0.0170231	0.0513373	0.0657128	0.00848647	0.0106571	0.119945	0.01988	0.0805117	0.125774	0.00423699	0.0875458	0.0638722	0.0784741	0.00720269	-0.00990574	-0.0459363	-0.0228099	0	0.0127862	-0.0632554	-0.0354488	0.0141165	-0.0853752	0.0187835	0.02551	-0.0155206	0.0246126	0.00986703	-0.00848647	0.0157049	-0.00986703	-0.0185604	-0.0836161	-0.0742246	-0.111138	-0.0293838	-0.0628311	-0.0412837	-0.0235547	-0.0784741	-0.0342496	-0.00983819	0.0501858	-0.0811257	0.0443941	0.0615793	-0.0112711	0.0502232	0.0459363	-0.00423699	-0.0197439	-0.00853668	-0.0406802	0.0344884	0.00285682	0.0291744	0.0403175	-0.0127862	0.0362085	6.67243	6.67666	6.62644	6.65964	6.71287	6.66676	6.66818	6.75355	6.6865	6.59395	6.64241	6.60288	6.65678	6.6837	6.63227	6.71836	6.67243	6.67666	6.69766	6.73471	6.74685	6.67666	6.76421	6.75221	6.68229	6.66818	6.65105	6.67243	6.64962	6.66676	6.64386	6.64386	6.64386	102	102.3	98.8	101.1	104.9	101.6	101.7	107.9	103	96.6	99.9	97.2	100.9	102.8	99.2	105.3	102	102.3	103.8	106.5	107.4	102.3	108.7	107.8	102.7	101.7	100.5	102	100.4	101.6	100	100	100	6102.8	5191.6	6152.6	6047.7	5318.7	6330.6	6079.4	5475.4	6415.1	5779.8	5068.7	6051.1	6033.5	5213.9	6179.9	6299.6	5176.5	6370.5	6209.6	5403.6	6691.9	6119.4	5515.8	6712.7	6143	5159	6261.4	6103	5093.2	6329.2	6228.1	5980.4	5072.6	4995.4	5215.3	4791.8	4894.1	4776	5379.3	5370	4756.6	5065.2	5235.7	4773.3	4392.7	4989.9	3770.8	4311.1	4007	4527	4852.8	4707.5	3994.7	4815.6	4191.8	5208.8	5909.1	5520.1	6005.5	5470.4	6079.4	6388.7	6273.9	5991.4	6329.2	5516.5	43	42	49	43	42	49	43	42	49	43	42	49	43	42	49	43	42	49	43	42	49	43	42	49	43	42	49	43	42	49	49	43	42	High	High	High	High	High	High	High	High	High	High	High	High	High	High	High	High	High	High	High	High	High	High	High	High	High	High	High	High	High	High	High	High	High
A0A024R4Y7, A0A669KB62	A0A669KB62	A0A669KB62	A0A669KB62	CTNND1	Catenin delta-1	62.2748	High	48	212	1	TRUE	FALSE	2 v 2	-0.107234	0.42397	0.598754	2 v 2	-0.172837	0.227719	0.504401	2 v 2	-0.0601333	0.827204	0.913661	2 v 2	-0.269044	0.449688	0.626548	2 v 2	-0.629755	0.38153	0.577609	2 v 2	-0.769392	0.339342	0.474666	2 v 2	-0.76901	0.377427	0.689899	2 v 2	-0.517834	0.454536	0.6936	2 v 2	-0.805477	0.360734	0.623767	2 v 2	-0.0656031	0.73574	0.833344	2 v 2	0.0471009	0.900966	0.944409	2 v 2	-0.16181	0.696924	0.798557	2 v 2	-0.52252	0.495047	0.655002	2 v 2	-0.662158	0.434491	0.585485	2 v 2	-0.661776	0.470091	0.639629	2 v 2	-0.4106	0.582091	0.724616	2 v 2	-0.698243	0.450198	0.615285	2 v 2	-0.0962072	0.663865	0.823093	2 v 2	-0.456917	0.429605	0.628376	2 v 2	-0.596555	0.368117	0.523726	2 v 2	-0.708877	0.2564	0.770879	2 v 2	-0.457701	0.299342	0.71464	2 v 2	-0.745344	0.240957	0.69218	2 v 2	0.112704	0.592765	0.764667	2 v 2	-0.499966	0.333213	0.580799	2 v 2	-0.248789	0.459707	0.661392	2 v 2	-0.536432	0.308971	0.550792	2 v 2	-0.139256	0.358419	0.609447	2 v 2	0.111921	0.104254	0.321121	2 v 2	-0.175722	0.27878	0.505665	2 v 2	0.000381744	0.996211	0.998406	2 v 2	0.251558	0.0132941	0.0831865	2 v 2	-0.0360846	0.648283	0.750383	NA	-0.0229786	-0.19149	NA	-0.23744	-0.108234	NA	-0.27621	0.155943	NA	-0.498602	-0.0394868	NA	-1.05995	-0.199557	NA	-1.22334	-0.315447	NA	-1.2871	-0.250923	NA	-0.966525	-0.0691424	NA	-1.31795	-0.293002	NA	-0.214462	0.0832555	NA	-0.253231	0.347433	NA	-0.475624	0.152003	NA	-1.03697	-0.00806728	NA	-1.20036	-0.123957	NA	-1.26412	-0.0594329	NA	-0.943547	0.122347	NA	-1.29497	-0.101512	NA	-0.261162	0.0687476	NA	-0.822512	-0.0913228	NA	-0.985897	-0.207212	NA	-1.01089	-0.406866	NA	-0.690316	-0.225086	NA	-1.04174	-0.448945	NA	-0.0387696	0.264178	NA	-0.788496	-0.211436	NA	-0.467923	-0.0296556	NA	-0.81935	-0.253515	NA	-0.227146	-0.0513656	NA	0.0934269	0.130415	NA	-0.258	-0.0934446	NA	-0.0637606	0.0645241	NA	0.256812	0.246304	NA	-0.0946144	0.0224451	6.76421	6.84298	NA	6.66959	6.86542	NA	6.73335	6.8009	NA	5.94486	6.58946	NA	6.41278	6.61912	NA	6.50621	6.74953	NA	5.44626	6.54998	NA	5.46923	6.74147	NA	5.72247	6.39403	NA	5.6837	6.65821	NA	NA	6.64386	6.64386	108.7	114.8	NA	101.8	116.6	NA	106.4	111.5	NA	61.6	96.3	NA	85.2	98.3	NA	90.9	107.6	NA	43.6	93.7	NA	44.3	107	NA	52.8	84.1	NA	51.4	101	NA	NA	100	100	38.2	17.6	NA	35.8	17.8	NA	37.4	17.1	NA	21.7	14.7	NA	30	15	NA	32	16.5	NA	15.4	14.3	NA	15.6	16.4	NA	18.6	12.9	NA	18.1	15.5	NA	NA	35.2	15.3	31.3	30.9	29.5	18.3	23.7	27.3	13.3	12.1	15.3	15.5	28.1	14.9	16.7	11.7	12.5	11.6	14.4	12.9	14	10	14.6	12.6	NA	NA	NA	NA	NA	NA	NA	NA	NA	NA	NA	1	1	NA	1	1	NA	1	1	NA	1	1	NA	1	1	NA	1	1	NA	1	1	NA	1	1	NA	1	1	NA	1	1	NA	NA	1	1	High	High	Not Found	High	High	Not Found	High	High	Not Found	High	High	Not Found	High	High	Not Found	High	High	Not Found	High	High	Not Found	High	High	Not Found	High	High	Not Found	High	High	Not Found	Not Found	High	High
A0A669KBG4, B9EGQ5	A0A669KBG4	A0A669KBG4	A0A669KBG4	WIZ	Protein Wiz	24.2229	High	16	38	1	TRUE	FALSE	1 v 1	0.308304	NA	NA	1 v 1	0.119409	NA	NA	1 v 1	-0.0438924	NA	NA	1 v 1	0.174389	NA	NA	1 v 1	0.0115058	NA	NA	1 v 1	0.15441	NA	NA	1 v 1	-0.0574159	NA	NA	1 v 1	-0.0488247	NA	NA	1 v 1	0.0558197	NA	NA	1 v 1	-0.188896	NA	NA	1 v 1	-0.352197	NA	NA	1 v 1	-0.133916	NA	NA	1 v 1	-0.296798	NA	NA	1 v 1	-0.153894	NA	NA	1 v 1	-0.36572	NA	NA	1 v 1	-0.357129	NA	NA	1 v 1	-0.252484	NA	NA	1 v 1	0.0549799	NA	NA	1 v 1	-0.107903	NA	NA	1 v 1	0.0350016	NA	NA	1 v 1	-0.0135234	NA	NA	1 v 1	-0.0049323	NA	NA	1 v 1	0.0997121	NA	NA	1 v 1	-0.163301	NA	NA	1 v 1	-0.231804	NA	NA	1 v 1	-0.223213	NA	NA	1 v 1	-0.118569	NA	NA	1 v 1	-0.0689217	NA	NA	1 v 1	-0.0603305	NA	NA	1 v 1	0.0443139	NA	NA	1 v 1	-0.211826	NA	NA	1 v 1	-0.203235	NA	NA	1 v 1	-0.0985906	NA	NA	0.308304	NA	NA	0.119409	NA	NA	-0.0438924	NA	NA	0.174389	NA	NA	0.0115058	NA	NA	0.15441	NA	NA	-0.0574159	NA	NA	-0.0488247	NA	NA	0.0558197	NA	NA	-0.188896	NA	NA	-0.352197	NA	NA	-0.133916	NA	NA	-0.296798	NA	NA	-0.153894	NA	NA	-0.36572	NA	NA	-0.357129	NA	NA	-0.252484	NA	NA	0.0549799	NA	NA	-0.107903	NA	NA	0.0350016	NA	NA	-0.0135234	NA	NA	-0.0049323	NA	NA	0.0997121	NA	NA	-0.163301	NA	NA	-0.231804	NA	NA	-0.223213	NA	NA	-0.118569	NA	NA	-0.0689217	NA	NA	-0.0603305	NA	NA	0.0443139	NA	NA	-0.211826	NA	NA	-0.203235	NA	NA	-0.0985906	NA	NA	NA	NA	6.76818	NA	NA	6.66959	NA	NA	6.88142	NA	NA	6.64962	NA	NA	6.87283	NA	NA	6.8125	NA	NA	6.824	NA	NA	6.5157	NA	NA	6.8679	NA	NA	6.7046	6.64386	NA	NA	NA	NA	109	NA	NA	101.8	NA	NA	117.9	NA	NA	100.4	NA	NA	117.2	NA	NA	112.4	NA	NA	113.3	NA	NA	91.5	NA	NA	116.8	NA	NA	104.3	100	NA	NA	NA	NA	46.9	NA	NA	43.8	NA	NA	50.7	NA	NA	43.2	NA	NA	50.4	NA	NA	48.4	NA	NA	48.7	NA	NA	39.4	NA	NA	50.3	NA	NA	44.9	43	NA	NA	NA	NA	NA	NA	NA	NA	NA	NA	NA	NA	NA	NA	NA	NA	NA	NA	NA	NA	NA	NA	NA	NA	39.7	40.9	43.7	42.9	44.6	46.2	46.5	36.8	48.1	44.9	38.1	NA	NA	1	NA	NA	1	NA	NA	1	NA	NA	1	NA	NA	1	NA	NA	1	NA	NA	1	NA	NA	1	NA	NA	1	NA	NA	1	1	NA	NA	High	Not Found	High	High	Not Found	High	High	Not Found	High	High	Not Found	High	High	Not Found	High	High	Not Found	High	High	Not Found	High	High	Not Found	High	High	Not Found	High	High	Not Found	High	High	High	Not Found
A0A059QNV4, A0A059QPE7, A0A059QPU3, A0A059QPY9, A0A059RI85, A0A059RMK0, A0A059RQI1, A0A059RQQ2, A0A059RTG7, A0A059RUP9, A0A059RUZ1, A0A059S2S6, A0A097PX98, A0A0B5E697, A0A141ZQA2, A0A1B0W1E4, A0A1L1ZJP0, A0A1V0MD25, A0A343E934, A0A343GRX2, A0A343SU56, A0A343UCM2, A0A344AJ70, A0A344AK06, A0A344AK34, A0A3Q9WXG2, A0A3Q9X1I8, A0A410RF02, A0A649YFC1, A0A649YH59, A0A6B9RAE1, A0A6B9RE21, A0A7D5PKH7, A6ZHA9, C5H6K5, C5H6K7, E2DTL8, E5E1V1, E7CM18, E9P659, F2WGV2, H9PWQ9, H9S054, Q4F6A2, X2D3Z8, X2D4F2, X2D4U5, X2D4V3, X2D537, X2D541, X2D544, X2D546	A0A6B9RAE1	A0A6B9RAE1	A0A6B9RAE1	COX2	Cytochrome c oxidase subunit 2 (Fragment)	30.2222	High	7	58	1	TRUE	FALSE	3 v 3	0.28281	0.0999577	0.420442	3 v 3	-0.0275129	0.843514	0.925659	3 v 3	-0.330427	0.036313	0.331534	3 v 3	-0.181301	0.0286087	0.183963	3 v 3	-0.295246	0.0190659	0.20912	3 v 3	-0.312783	0.017628	0.11651	3 v 3	-0.126854	0.125271	0.502213	3 v 3	-0.148562	0.0174622	0.281053	3 v 3	-0.281574	0.0262006	0.339725	3 v 3	-0.310323	0.00712167	0.266502	3 v 3	-0.613237	0.010904	0.359266	3 v 3	-0.464111	0.0348774	0.387155	3 v 3	-0.578055	0.0151829	0.324811	3 v 3	-0.595592	0.0123087	0.234309	3 v 3	-0.409664	0.0506868	0.368368	3 v 3	-0.431371	0.0622458	0.358978	3 v 3	-0.564383	0.0221338	0.335052	3 v 3	-0.153788	0.30551	0.55884	3 v 3	-0.267733	0.106384	0.340971	3 v 3	-0.28527	0.0869957	0.246432	3 v 3	0.203573	0.0286507	0.699332	3 v 3	0.181866	0.123954	0.610786	3 v 3	0.0488537	0.208462	0.68008	3 v 3	-0.302914	0.0679773	0.359071	3 v 3	0.0544468	0.104174	0.358346	3 v 3	0.0327392	0.417895	0.629841	3 v 3	-0.100273	0.0229204	0.239252	3 v 3	0.168392	0.0229163	0.251832	3 v 3	0.146684	0.0938553	0.307304	3 v 3	0.013672	0.471792	0.666031	3 v 3	0.185929	0.027859	0.132545	3 v 3	0.164221	0.0853424	0.194262	3 v 3	0.0312092	0.279196	0.429682	0.323162	0.426665	0.0986016	0.0332816	0.148148	-0.263968	-0.226382	-0.315698	-0.449202	-0.119899	-0.201077	-0.222926	-0.227787	-0.28751	-0.370439	-0.251473	-0.293491	-0.393385	-0.027698	-0.170534	-0.18233	-0.130458	-0.188296	-0.126932	-0.192234	-0.303896	-0.348591	-0.289881	-0.278517	-0.36257	-0.549544	-0.742363	-0.547804	-0.443062	-0.627742	-0.321528	-0.55095	-0.714175	-0.469041	-0.574635	-0.720155	-0.491986	-0.35086	-0.597199	-0.280932	-0.45362	-0.614961	-0.225533	-0.515396	-0.730561	-0.447192	-0.153181	-0.349225	0.0410422	-0.261069	-0.435659	-0.10647	-0.284755	-0.441639	-0.129416	0.198684	0.145163	0.266872	0.0959244	0.127402	0.32227	0.0341482	0.0118013	0.100612	-0.259664	-0.463846	-0.185234	0.0922014	0.0305429	0.0405962	-0.0105582	0.0127814	0.0959945	-0.0723344	-0.102819	-0.125664	0.200089	0.116976	0.188109	0.0973299	0.0992147	0.243507	0.0355537	-0.016386	0.0218484	0.223775	0.122956	0.211055	0.121015	0.105195	0.266453	0.0592392	-0.0104059	0.0447943	6.60585	6.61912	6.64674	6.59544	6.66391	6.70598	6.47249	6.45286	6.4822	6.50303	6.49346	6.5744	6.49025	6.39746	6.58496	6.58946	6.64097	6.68229	6.30195	6.27053	6.4545	5.87529	6.17193	6.13134	6.61765	6.71973	6.68089	6.15381	6.5345	6.42122	6.64386	6.64386	6.64386	97.4	98.3	100.2	96.7	101.4	104.4	88.8	87.6	89.4	90.7	90.1	95.3	89.9	84.3	96	96.3	99.8	102.7	78.9	77.2	87.7	58.7	72.1	70.1	98.2	105.4	102.6	71.2	92.7	85.7	100	100	100	1119.9	1438.1	1270.4	1111.8	1483.3	1323.2	1021.2	1281.1	1133.2	1043	1317.3	1208.3	1033.6	1232.4	1217.2	1107.2	1458.8	1302.4	907	1129.4	1112	674.5	1055	889.3	1129.2	1541.1	1301.3	818.7	1355.8	1086.4	1267.8	1149.4	1462.4	916.6	958.8	804.9	883.2	818.1	945.5	784.4	524.3	931	702.4	917.4	1216.8	1391.6	882.3	1120.4	947.1	1275.8	1014.3	900.4	1193.3	1281.9	1208.5	1075.5	1235.1	975.1	1199.2	1077.4	1242.9	1061.6	831.2	1245.2	1086.4	1123	8	5	8	8	5	8	8	5	8	8	5	8	8	5	8	8	5	8	8	5	8	8	5	8	8	5	8	8	5	8	8	8	5	High	Not Found	High	High	Not Found	High	High	Not Found	High	High	Not Found	High	High	Not Found	High	High	Not Found	High	High	Not Found	High	High	Not Found	High	High	Not Found	High	High	Not Found	High	High	High	Not Found
A0A6C0W5U2	A0A6C0W5U2	A0A6C0W5U2	A0A6C0W5U2	PTPN11	Protein tyrosine phosphatase non-receptor type 11 isoform 1 (Fragment)	65.625	High	3	8	1	TRUE	FALSE	1 v 1	0.627737	NA	NA	1 v 1	-0.16234	NA	NA	1 v 1	-0.055648	NA	NA	1 v 1	0.0782727	NA	NA	1 v 1	-0.0603195	NA	NA	1 v 1	-0.140448	NA	NA	1 v 1	0.0528277	NA	NA	1 v 1	-0.200929	NA	NA	1 v 1	-0.0572069	NA	NA	1 v 1	-0.790077	NA	NA	1 v 1	-0.683385	NA	NA	1 v 1	-0.549464	NA	NA	1 v 1	-0.688056	NA	NA	1 v 1	-0.768184	NA	NA	1 v 1	-0.574909	NA	NA	1 v 1	-0.828665	NA	NA	1 v 1	-0.684943	NA	NA	1 v 1	0.240613	NA	NA	1 v 1	0.102021	NA	NA	1 v 1	0.0218926	NA	NA	1 v 1	0.108476	NA	NA	1 v 1	-0.145281	NA	NA	1 v 1	-0.00155883	NA	NA	1 v 1	0.106692	NA	NA	1 v 1	-0.025445	NA	NA	1 v 1	-0.279202	NA	NA	1 v 1	-0.13548	NA	NA	1 v 1	0.113147	NA	NA	1 v 1	-0.140609	NA	NA	1 v 1	0.00311261	NA	NA	1 v 1	0.193275	NA	NA	1 v 1	-0.0604811	NA	NA	1 v 1	0.0832409	NA	NA	0.627737	NA	NA	-0.16234	NA	NA	-0.055648	NA	NA	0.0782727	NA	NA	-0.0603195	NA	NA	-0.140448	NA	NA	0.0528277	NA	NA	-0.200929	NA	NA	-0.0572069	NA	NA	-0.790077	NA	NA	-0.683385	NA	NA	-0.549464	NA	NA	-0.688056	NA	NA	-0.768184	NA	NA	-0.574909	NA	NA	-0.828665	NA	NA	-0.684943	NA	NA	0.240613	NA	NA	0.102021	NA	NA	0.0218926	NA	NA	0.108476	NA	NA	-0.145281	NA	NA	-0.00155883	NA	NA	0.106692	NA	NA	-0.025445	NA	NA	-0.279202	NA	NA	-0.13548	NA	NA	0.113147	NA	NA	-0.140609	NA	NA	0.00311261	NA	NA	0.193275	NA	NA	-0.0604811	NA	NA	0.0832409	NA	NA	NA	NA	6.53294	NA	NA	6.61618	NA	NA	6.42291	NA	NA	6.39746	NA	NA	6.67666	NA	NA	6.53605	NA	NA	6.47573	NA	NA	5.848	NA	NA	6.53138	NA	NA	6.63807	6.64386	NA	NA	NA	NA	92.6	NA	NA	98.1	NA	NA	85.8	NA	NA	84.3	NA	NA	102.3	NA	NA	92.8	NA	NA	89	NA	NA	57.6	NA	NA	92.5	NA	NA	99.6	100	NA	NA	NA	NA	29.9	NA	NA	31.7	NA	NA	27.7	NA	NA	27.2	NA	NA	33	NA	NA	30	NA	NA	28.7	NA	NA	18.6	NA	NA	29.9	NA	NA	32.2	32.3	NA	NA	NA	NA	NA	NA	NA	NA	NA	NA	NA	NA	NA	NA	NA	NA	NA	NA	NA	NA	NA	NA	NA	NA	25.3	29.6	23.8	27	29.2	28.6	27.4	17.4	28.6	32.2	28.6	NA	NA	1	NA	NA	1	NA	NA	1	NA	NA	1	NA	NA	1	NA	NA	1	NA	NA	1	NA	NA	1	NA	NA	1	NA	NA	1	1	NA	NA	Not Found	Not Found	High	Not Found	Not Found	High	Not Found	Not Found	High	Not Found	Not Found	High	Not Found	Not Found	High	Not Found	Not Found	High	Not Found	Not Found	High	Not Found	Not Found	High	Not Found	Not Found	High	Not Found	Not Found	High	High	Not Found	Not Found
A0A6I8PRB2	A0A6I8PRB2	A0A6I8PRB2	A0A6I8PRB2	SWSAP1	ATPase SWSAP1	11.2	High	1	1	1	TRUE	FALSE	1 v 1	0.344175	NA	NA	1 v 1	0.273162	NA	NA	1 v 1	0.165059	NA	NA	1 v 1	0.0644953	NA	NA	1 v 1	0.305394	NA	NA	1 v 1	-0.0148321	NA	NA	1 v 1	0.305394	NA	NA	1 v 1	0.230827	NA	NA	1 v 1	0.34272	NA	NA	1 v 1	-0.0710131	NA	NA	1 v 1	-0.179116	NA	NA	1 v 1	-0.27968	NA	NA	1 v 1	-0.0387806	NA	NA	1 v 1	-0.359007	NA	NA	1 v 1	-0.0387806	NA	NA	1 v 1	-0.113348	NA	NA	1 v 1	-0.00145506	NA	NA	1 v 1	-0.208667	NA	NA	1 v 1	0.0322325	NA	NA	1 v 1	-0.287994	NA	NA	1 v 1	0.140335	NA	NA	1 v 1	0.0657678	NA	NA	1 v 1	0.177661	NA	NA	1 v 1	-0.108103	NA	NA	1 v 1	0.240899	NA	NA	1 v 1	0.166332	NA	NA	1 v 1	0.278225	NA	NA	1 v 1	0	NA	NA	1 v 1	-0.0745673	NA	NA	1 v 1	0.0373255	NA	NA	1 v 1	0.320226	NA	NA	1 v 1	0.245659	NA	NA	1 v 1	0.357552	NA	NA	0.344175	NA	NA	0.273162	NA	NA	0.165059	NA	NA	0.0644953	NA	NA	0.305394	NA	NA	-0.0148321	NA	NA	0.305394	NA	NA	0.230827	NA	NA	0.34272	NA	NA	-0.0710131	NA	NA	-0.179116	NA	NA	-0.27968	NA	NA	-0.0387806	NA	NA	-0.359007	NA	NA	-0.0387806	NA	NA	-0.113348	NA	NA	-0.00145506	NA	NA	-0.208667	NA	NA	0.0322325	NA	NA	-0.287994	NA	NA	0.140335	NA	NA	0.0657678	NA	NA	0.177661	NA	NA	-0.108103	NA	NA	0.240899	NA	NA	0.166332	NA	NA	0.278225	NA	NA	0	NA	NA	-0.0745673	NA	NA	0.0373255	NA	NA	0.320226	NA	NA	0.245659	NA	NA	0.357552	NA	NA	NA	NA	6.63227	NA	NA	6.98982	NA	NA	6.66959	NA	NA	6.91049	NA	NA	6.74416	NA	NA	6.66959	NA	NA	6.97499	NA	NA	6.63081	NA	NA	6.80993	NA	NA	6.70183	6.64386	NA	NA	NA	NA	99.2	NA	NA	127.1	NA	NA	101.8	NA	NA	120.3	NA	NA	107.2	NA	NA	101.8	NA	NA	125.8	NA	NA	99.1	NA	NA	112.2	NA	NA	104.1	100	NA	NA	NA	NA	36.9	NA	NA	47.3	NA	NA	37.9	NA	NA	44.8	NA	NA	39.9	NA	NA	37.9	NA	NA	46.8	NA	NA	36.9	NA	NA	41.7	NA	NA	38.7	37.2	NA	NA	NA	NA	NA	NA	NA	NA	NA	NA	NA	NA	NA	NA	NA	NA	NA	NA	NA	NA	NA	NA	NA	NA	31.2	44.1	32.6	44.4	35.3	36.1	44.7	34.4	39.9	38.7	32.9	NA	NA	1	NA	NA	1	NA	NA	1	NA	NA	1	NA	NA	1	NA	NA	1	NA	NA	1	NA	NA	1	NA	NA	1	NA	NA	1	1	NA	NA	Not Found	Not Found	High	Not Found	Not Found	High	Not Found	Not Found	High	Not Found	Not Found	High	Not Found	Not Found	High	Not Found	Not Found	High	Not Found	Not Found	High	Not Found	Not Found	High	Not Found	Not Found	High	Not Found	Not Found	High	High	Not Found	Not Found
A0A6M8YHF9	A0A6M8YHF9	A0A6M8YHF9	A0A6M8YHF9	MDIG	Bifunctional lysine-specific demethylase and histidyl-hydroxylase (EC 1.14.11.-)	28.172	High	12	28	1	TRUE	FALSE	1 v 1	0.878137	NA	NA	1 v 1	-0.466692	NA	NA	1 v 1	-0.0478627	NA	NA	1 v 1	-0.061466	NA	NA	1 v 1	0.240295	NA	NA	1 v 1	-0.113181	NA	NA	1 v 1	0.121114	NA	NA	1 v 1	-0.00470189	NA	NA	1 v 1	0.0543874	NA	NA	1 v 1	-1.34483	NA	NA	1 v 1	-0.925999	NA	NA	1 v 1	-0.939603	NA	NA	1 v 1	-0.637842	NA	NA	1 v 1	-0.991318	NA	NA	1 v 1	-0.757023	NA	NA	1 v 1	-0.882839	NA	NA	1 v 1	-0.823749	NA	NA	1 v 1	0.405226	NA	NA	1 v 1	0.706986	NA	NA	1 v 1	0.353511	NA	NA	1 v 1	0.168976	NA	NA	1 v 1	0.0431608	NA	NA	1 v 1	0.10225	NA	NA	1 v 1	0.418829	NA	NA	1 v 1	0.182579	NA	NA	1 v 1	0.0567641	NA	NA	1 v 1	0.115853	NA	NA	1 v 1	-0.119181	NA	NA	1 v 1	-0.244997	NA	NA	1 v 1	-0.185907	NA	NA	1 v 1	0.234295	NA	NA	1 v 1	0.108479	NA	NA	1 v 1	0.167568	NA	NA	0.878137	NA	NA	-0.466692	NA	NA	-0.0478627	NA	NA	-0.061466	NA	NA	0.240295	NA	NA	-0.113181	NA	NA	0.121114	NA	NA	-0.00470189	NA	NA	0.0543874	NA	NA	-1.34483	NA	NA	-0.925999	NA	NA	-0.939603	NA	NA	-0.637842	NA	NA	-0.991318	NA	NA	-0.757023	NA	NA	-0.882839	NA	NA	-0.823749	NA	NA	0.405226	NA	NA	0.706986	NA	NA	0.353511	NA	NA	0.168976	NA	NA	0.0431608	NA	NA	0.10225	NA	NA	0.418829	NA	NA	0.182579	NA	NA	0.0567641	NA	NA	0.115853	NA	NA	-0.119181	NA	NA	-0.244997	NA	NA	-0.185907	NA	NA	0.234295	NA	NA	0.108479	NA	NA	0.167568	NA	NA	NA	NA	6.46761	NA	NA	6.63517	NA	NA	6.40088	NA	NA	6.58346	NA	NA	6.52669	NA	NA	6.2817	NA	NA	6.52199	NA	NA	5.64386	NA	NA	6.56986	NA	NA	6.98868	6.64386	NA	NA	NA	NA	88.5	NA	NA	99.4	NA	NA	84.5	NA	NA	95.9	NA	NA	92.2	NA	NA	77.8	NA	NA	91.9	NA	NA	50	NA	NA	95	NA	NA	127	100	NA	NA	NA	NA	27.6	NA	NA	31	NA	NA	26.4	NA	NA	29.9	NA	NA	28.8	NA	NA	24.3	NA	NA	28.7	NA	NA	15.6	NA	NA	29.6	NA	NA	39.6	31.2	NA	NA	NA	NA	NA	NA	NA	NA	NA	NA	NA	NA	NA	NA	NA	NA	NA	NA	NA	NA	NA	NA	NA	NA	23.4	29	22.7	29.7	25.5	23.2	27.4	14.6	28.4	39.6	27.6	NA	NA	1	NA	NA	1	NA	NA	1	NA	NA	1	NA	NA	1	NA	NA	1	NA	NA	1	NA	NA	1	NA	NA	1	NA	NA	1	1	NA	NA	High	Not Found	High	High	Not Found	High	High	Not Found	High	High	Not Found	High	High	Not Found	High	High	Not Found	High	High	Not Found	High	High	Not Found	High	High	Not Found	High	High	Not Found	High	High	High	Not Found
A0A1B0GTI6, A0A1B0GTJ8, A0A1B0GU09, A0A1B0GU65, A0A1B0GUC6, A0A1B0GUG2, A0A1B0GV63, A0A1B0GV92, A0A1B0GVK1, A0A1B0GWJ2, A0A3F2YNW7, A0A6I8PTU7, A0A6Q8NVI4, B4DYC0, H0Y2R3, H0Y3S9, H0Y7H8, Q8NFD5, Q9NWF5, Q9Y651	A0A6Q8NVI4	A0A6Q8NVI4	A0A6Q8NVI4	ARID1B	AT-rich interactive domain-containing protein 1B	16.2732	High	32	70	30	TRUE	FALSE	3 v 3	-0.0927937	0.718181	0.809499	3 v 3	-0.00107966	0.969184	0.985605	3 v 3	0.069133	0.351129	0.626368	3 v 3	0.121887	0.106699	0.295229	3 v 3	0.144455	0.136063	0.349411	3 v 3	0.477559	0.00402934	0.089526	3 v 3	0.0481618	0.4805	0.751138	3 v 3	0.0494291	0.300431	0.581822	3 v 3	0.0455201	0.313403	0.589755	3 v 3	0.091714	0.697853	0.808735	3 v 3	0.161927	0.559348	0.714943	3 v 3	0.21468	0.505211	0.663507	3 v 3	0.237248	0.487016	0.648934	3 v 3	0.570352	0.149634	0.333655	3 v 3	0.140955	0.664012	0.782315	3 v 3	0.142223	0.638134	0.76551	3 v 3	0.138314	0.643114	0.763626	3 v 3	0.122966	0.193028	0.452003	3 v 3	0.145534	0.196201	0.440459	3 v 3	0.478638	0.00872591	0.126222	3 v 3	-0.0209711	0.813584	0.945193	3 v 3	-0.0197039	0.796416	0.931087	3 v 3	-0.0236128	0.78011	0.925359	3 v 3	0.0702126	0.452948	0.674779	3 v 3	-0.0737249	0.0314708	0.253236	3 v 3	-0.0724577	0.0119507	0.190922	3 v 3	-0.0763666	0.0268618	0.245419	3 v 3	-0.0962928	0.0336348	0.277366	3 v 3	-0.0950256	0.072252	0.280411	3 v 3	-0.0989345	0.0603041	0.264842	3 v 3	-0.429397	0.00641392	0.0899998	3 v 3	-0.42813	0.00182136	0.0609198	3 v 3	-0.432039	0.000421477	0.0715912	-0.526361	0.217392	0.0305883	-0.0312228	0.0480215	-0.0200378	0.0467798	-0.0170735	0.177693	0.207564	0.0673868	0.0907093	0.263297	0.0915836	0.078483	0.535198	0.465527	0.431951	0.156833	-0.0297473	0.0173995	0.119208	0.00143196	0.027647	0.113506	0.0158302	0.00722433	0.495138	-0.16937	-0.0506261	0.573141	-0.234465	0.147104	0.733925	-0.150005	0.060121	0.789658	-0.125808	0.0478947	1.06156	0.248136	0.401363	0.683194	-0.247139	-0.0131888	0.645569	-0.21596	-0.00294128	0.639867	-0.201562	-0.023364	0.238787	0.0193653	0.110747	0.29452	0.043562	0.0985208	0.566421	0.417506	0.451989	0.110054	-0.0126738	-0.160293	0.0724285	0.0185055	-0.150046	0.0667261	0.0329037	-0.170468	0.0780025	-0.065095	0.19773	-0.0507308	-0.0971342	-0.0733098	-0.0883559	-0.0659549	-0.0630623	-0.0940582	-0.0515566	-0.083485	-0.106464	-0.121331	-0.0610835	-0.144089	-0.0901516	-0.050836	-0.149792	-0.0757533	-0.0712587	-0.378365	-0.495275	-0.414551	-0.41599	-0.464095	-0.404304	-0.421692	-0.449697	-0.424727	6.63952	6.63807	6.66391	6.18982	6.21335	6.24222	6.6851	6.6279	6.62059	6.58796	6.55459	6.56986	6.65392	6.61765	6.65821	6.56377	6.56682	6.51412	6.65535	6.6453	6.77742	6.43796	6.61471	7.30378	6.67243	6.46761	6.73064	6.60733	6.66534	6.80864	6.64386	6.64386	6.64386	99.7	99.6	101.4	73	74.2	75.7	102.9	98.9	98.4	96.2	94	95	100.7	98.2	101	94.6	94.8	91.4	100.8	100.1	109.7	86.7	98	158	102	88.5	106.2	97.5	101.5	112.1	100	100	100	1492.7	875.6	1383.2	1092.2	651.8	1032.5	1540.8	869.4	1342.1	1440.6	826.2	1296.1	1506.9	863	1378	1416.5	832.9	1247.3	1508.2	879.7	1496.5	1298	860.8	2155.3	1527.4	777.3	1449.5	1458.7	892	1529.9	1364.3	1496.8	878.8	1221.8	941.9	1214.4	1219.8	1192.8	1209.6	1304.3	1009	1259.4	1251.5	1194.7	740.8	611.5	598.7	702.7	663.2	728.4	790	734.6	601.9	843.4	726.2	1171	963.8	1154.8	1286.3	1219.8	1190.3	1428.7	2014.4	1387	1529.9	1208.4	20	12	21	20	12	21	20	12	21	20	12	21	20	12	21	20	12	21	20	12	21	20	12	21	20	12	21	20	12	21	21	20	12	High	High	High	High	High	High	High	High	High	High	High	High	High	High	High	High	High	High	High	High	High	High	High	High	High	High	High	High	High	High	High	High	High
A0A087WTC6, A0A0J9YW02, A0A0J9YW70, A0A0J9YX34, A0A6Q8PEY7, A0A6Q8PEY9, A0A6Q8PF18, A0A6Q8PF63, A0A6Q8PF74, A0A6Q8PF82, A0A6Q8PFB0, A0A6Q8PFE3, A0A6Q8PFI4, A0A6Q8PFL9, A0A6Q8PFM2, A0A6Q8PFP1, A0A6Q8PFS5, A0A6Q8PFV0, A0A6Q8PFX3, A0A6Q8PG16, A0A6Q8PG79, A0A6Q8PG80, A0A6Q8PG97, A0A6Q8PGE9, A0A6Q8PGF3, A0A6Q8PGG4, A0A6Q8PGK8, A0A6Q8PGL5, A0A6Q8PGM7, A0A6Q8PGR7, A0A6Q8PGS7, A0A6Q8PGW9, A0A6Q8PGZ0, A0A6Q8PH06, A0A6Q8PH39, A0A6Q8PHB2, A0A6Q8PHE9, A0A6Q8PHG3, A0A6Q8PHG4, A0A6Q8PHP4, A0A6Q8PHR6, C9J084, D6R9E3, D6RCT6, D6RIA0, Q9BWT6, Q9C040	A0A6Q8PF18	A0A6Q8PF18	A0A6Q8PF18	.	Uncharacterized protein	45.4343	High	35	108	33	TRUE	FALSE	3 v 3	-0.135606	0.0919743	0.420442	3 v 3	-0.233359	0.00161592	0.186994	3 v 3	-0.178753	0.0435476	0.340294	3 v 3	0.109819	0.0104263	0.150874	3 v 3	-0.121628	0.10756	0.318669	3 v 3	-0.133513	0.0366791	0.147725	3 v 3	-0.168507	0.00520555	0.342518	3 v 3	-0.232061	0.00410292	0.235582	3 v 3	-0.195573	0.00205729	0.274736	3 v 3	-0.0977527	0.190312	0.414257	3 v 3	-0.0431474	0.644406	0.775769	3 v 3	0.245425	0.0324864	0.387155	3 v 3	0.0139782	0.888015	0.931564	3 v 3	0.00209338	0.978615	0.985571	3 v 3	-0.0329013	0.430098	0.6091	3 v 3	-0.0964551	0.230918	0.453882	3 v 3	-0.0599673	0.372656	0.555705	3 v 3	0.343177	0.000368198	0.162193	3 v 3	0.111731	0.102264	0.336071	3 v 3	0.0998461	0.0347315	0.174107	3 v 3	0.0102461	0.858684	0.961755	3 v 3	-0.0533077	0.156381	0.635837	3 v 3	-0.0168199	0.629384	0.870453	3 v 3	0.0546053	0.215356	0.511071	3 v 3	-0.278326	0.00493403	0.203885	3 v 3	-0.34188	0.00126506	0.169466	3 v 3	-0.305392	0.00150443	0.1783	3 v 3	-0.0468796	0.483191	0.704491	3 v 3	-0.110433	0.0779648	0.287074	3 v 3	-0.0739456	0.17054	0.401968	3 v 3	-0.0349947	0.45933	0.595647	3 v 3	-0.0985485	0.0158508	0.0898485	3 v 3	-0.0620607	0.0705891	0.193579	-0.193411	-0.0486966	-0.16471	-0.214706	-0.240762	-0.244608	-0.106368	-0.238056	-0.191837	0.126507	0.114679	0.0882708	-0.0629967	-0.206557	-0.0953291	-0.08629	-0.177185	-0.137063	-0.190727	-0.148644	-0.16615	-0.202767	-0.251539	-0.241878	-0.179941	-0.210705	-0.196074	-0.0212948	-0.192066	-0.0798977	0.0870439	-0.189359	-0.0271272	0.319918	0.163375	0.252981	0.130415	-0.157861	0.0693808	0.107121	-0.128488	0.027647	0.00268408	-0.0999475	-0.00144053	-0.00935517	-0.202842	-0.0771679	0.0134706	-0.162008	-0.0313642	0.341213	0.355441	0.332878	0.15171	0.0342049	0.149278	0.128416	0.0635773	0.107545	-0.0843598	0.0894115	0.0256866	-0.0963991	-0.0134832	-0.0500407	-0.0735733	0.0273505	-0.00423699	0.108339	0.00270675	0.0527705	-0.317234	-0.263323	-0.254421	-0.329273	-0.366217	-0.330149	-0.306448	-0.325384	-0.284345	-0.127731	0.0579133	-0.0708213	-0.13977	-0.0449814	-0.146549	-0.116944	-0.00414766	-0.100745	-0.104437	0.0285409	-0.0290876	-0.116477	-0.0743538	-0.104815	-0.0936509	-0.0335201	-0.0590112	6.70736	6.67666	6.73606	6.67384	6.61765	6.64241	6.6453	6.64674	6.74685	6.38198	6.39232	6.42962	6.74819	6.72247	6.75889	6.70321	6.57592	6.61912	6.49665	6.48059	6.55612	6.54535	6.6453	6.74953	6.73471	6.67243	6.66249	6.73742	6.7252	6.77083	6.64386	6.64386	6.64386	104.5	102.3	106.6	102.1	98.2	99.9	100.1	100.2	107.4	83.4	84	86.2	107.5	105.6	108.3	104.2	95.4	98.3	90.3	89.3	94.1	93.4	100.1	107.6	106.5	102	101.3	106.7	105.8	109.2	100	100	100	3055.7	2485.9	2383.4	2984.1	2387.1	2231.7	2927.8	2436.8	2399.4	2437.1	2042.9	1926.9	3143	2566.1	2421.5	3046.3	2319.8	2196.7	2640.8	2171.3	2102.2	2729.7	2433.3	2404	3114.1	2480	2264	3118.8	2572.3	2439.6	2234.9	2923.6	2431.1	2501.2	2573.4	2307.7	2063.6	2488	2601.3	2283.7	2121.8	2567.7	2675.6	2333.5	2103.4	2239.5	1678.2	1737.6	1972.1	2028.7	1950	2076.7	1920.3	2432.1	2009	2017.8	2083.2	2064.7	1912.4	2143.5	2096.4	2006.9	2246.9	2166.4	2439.6	1979.6	28	26	32	28	26	32	28	26	32	28	26	32	28	26	32	28	26	32	28	26	32	28	26	32	28	26	32	28	26	32	32	28	26	High	High	High	High	High	High	High	High	High	High	High	High	High	High	High	High	High	High	High	High	High	High	High	High	High	High	High	High	High	High	High	High	High
A0A6Q8PFE4	A0A6Q8PFE4	A0A6Q8PFE4	A0A6Q8PFE4	ACTB	Actin, cytoplasmic 1	81.6265	High	31	1092	0	TRUE	FALSE	3 v 3	-0.0820694	0.341827	0.536782	3 v 3	0.0368797	0.443395	0.677557	3 v 3	0.070156	0.210006	0.516503	3 v 3	0.0491131	0.122752	0.313224	3 v 3	0.0875889	0.206075	0.419182	3 v 3	0.161647	0.00811375	0.0942286	3 v 3	0.0292195	0.524946	0.769784	3 v 3	-0.0200086	0.681356	0.839242	3 v 3	0.0170291	0.630846	0.798182	3 v 3	0.118949	0.0535609	0.290047	3 v 3	0.152225	0.275865	0.49975	3 v 3	0.131182	0.129028	0.391871	3 v 3	0.169658	0.193462	0.420452	3 v 3	0.243716	0.0921081	0.284327	3 v 3	0.111289	0.178403	0.414557	3 v 3	0.0620608	0.330143	0.531154	3 v 3	0.0990985	0.269321	0.473206	3 v 3	0.0122334	0.656294	0.820067	3 v 3	0.0507092	0.547074	0.716419	3 v 3	0.124767	0.135476	0.300914	3 v 3	-0.0409364	0.636361	0.888356	3 v 3	-0.0901645	0.37271	0.757656	3 v 3	-0.0531268	0.485026	0.808969	3 v 3	0.0332763	0.696597	0.830669	3 v 3	-0.0198936	0.690751	0.831499	3 v 3	-0.0691217	0.257955	0.496218	3 v 3	-0.032084	0.518176	0.702084	3 v 3	-0.0583693	0.223959	0.49956	3 v 3	-0.107597	0.115484	0.33804	3 v 3	-0.0705597	0.096194	0.317308	3 v 3	-0.132427	0.124805	0.260481	3 v 3	-0.181655	0.0837672	0.192451	3 v 3	-0.144618	0.0742064	0.198561	-0.100448	-0.186749	0.0409884	0.0388441	-0.0314982	0.103293	0.112401	0.104787	-0.0067196	0.0672446	0.0111191	0.0689756	-0.00273497	0.157861	0.107641	0.179022	0.173391	0.132528	-0.0391584	0.0336177	0.0931992	-0.0889114	-0.0274285	0.0563141	-0.0431492	0.0407211	0.0535155	0.139292	0.155251	0.0623047	0.212849	0.291535	-0.047708	0.167692	0.197868	0.0279872	0.0977129	0.34461	0.0666523	0.27947	0.360139	0.0915396	0.0612895	0.220366	0.0522108	0.0115365	0.15932	0.0153257	0.0572987	0.22747	0.0125271	0.0284004	0.0426172	-0.0343175	-0.0415791	0.189359	0.00434765	0.140178	0.204889	0.0292349	-0.151559	-0.071169	0.0999188	-0.201312	-0.132215	0.0630337	-0.15555	-0.0640656	0.0602351	0.0735566	0.136285	-0.110013	-0.106403	0.0224986	0.0242236	-0.156156	-0.0385476	-0.0126615	-0.110394	0.029602	-0.0154601	-0.0364234	-0.124243	-0.0144415	-0.0861764	-0.185289	-0.0513266	-0.0404143	-0.11714	-0.0541252	-0.21818	-0.139773	-0.0393288	-0.267933	-0.200819	-0.0762139	-0.222171	-0.132669	-0.0790125	6.66249	6.6893	6.76288	6.52982	6.61029	6.54071	6.66959	6.64962	6.75889	6.69209	6.67384	6.65249	6.73064	6.6865	6.80864	6.54535	6.63517	6.72247	6.70321	6.74281	6.71973	6.88996	6.70183	6.82018	6.59842	6.74953	6.60733	6.73471	6.63952	6.68089	6.64386	6.64386	6.64386	101.3	103.2	108.6	92.4	97.7	93.1	101.8	100.4	108.3	103.4	102.1	100.6	106.2	103	112.1	93.4	99.4	105.6	104.2	107.1	105.4	118.6	104.1	113	96.9	107.6	97.5	106.5	99.7	102.6	100	100	100	23708.6	28770.6	29297.3	21638.5	27256.9	25131.1	23837.6	27991.9	29228.1	24214.6	28466.9	27137.7	24854	28726.7	30249.8	21868.2	27715.1	28499.7	24395.2	29872.8	28427.3	27759.6	29032	30482.2	22695.1	30017.3	26315.9	24940	27797.6	27670.3	26980.7	23413.4	27886.7	19406.4	18660.2	18789.1	20503.7	19674.1	18673.6	21096.5	21577.5	18712.9	21396	18687.5	24343.4	25571.7	19277.8	24212.1	22077	24238	26828	24777.5	23242.9	26282.3	23044.6	24803	23457.9	25150.3	26932.9	26777	27197.5	27139.2	28489.5	25181.4	27670.3	23897.9	36	36	36	36	36	36	36	36	36	36	36	36	36	36	36	36	36	36	36	36	36	36	36	36	36	36	36	36	36	36	36	36	36	Not Found	Not Found	Not Found	Not Found	Not Found	Not Found	Not Found	Not Found	Not Found	Not Found	Not Found	Not Found	Not Found	Not Found	Not Found	Not Found	Not Found	Not Found	Not Found	Not Found	Not Found	Not Found	Not Found	Not Found	Not Found	Not Found	Not Found	Not Found	Not Found	Not Found	Not Found	Not Found	Not Found
A0A6Q8PFE5	A0A6Q8PFE5	A0A6Q8PFE5	A0A6Q8PFE5	CAST	Calpain inhibitor (Calpastatin)	71.5447	High	37	146	0	TRUE	FALSE	0 v 0	NA	NA	NA	0 v 0	NA	NA	NA	0 v 0	NA	NA	NA	0 v 0	NA	NA	NA	0 v 0	NA	NA	NA	0 v 0	NA	NA	NA	0 v 0	NA	NA	NA	0 v 0	NA	NA	NA	0 v 0	NA	NA	NA	0 v 0	NA	NA	NA	0 v 0	NA	NA	NA	0 v 0	NA	NA	NA	0 v 0	NA	NA	NA	0 v 0	NA	NA	NA	0 v 0	NA	NA	NA	0 v 0	NA	NA	NA	0 v 0	NA	NA	NA	0 v 0	NA	NA	NA	0 v 0	NA	NA	NA	0 v 0	NA	NA	NA	0 v 0	NA	NA	NA	0 v 0	NA	NA	NA	0 v 0	NA	NA	NA	0 v 0	NA	NA	NA	0 v 0	NA	NA	NA	0 v 0	NA	NA	NA	0 v 0	NA	NA	NA	0 v 0	NA	NA	NA	0 v 0	NA	NA	NA	0 v 0	NA	NA	NA	0 v 0	NA	NA	NA	0 v 0	NA	NA	NA	0 v 0	NA	NA	NA	NA	NA	NA	NA	NA	NA	NA	NA	NA	NA	NA	NA	NA	NA	NA	NA	NA	NA	NA	NA	NA	NA	NA	NA	NA	NA	NA	NA	NA	NA	NA	NA	NA	NA	NA	NA	NA	NA	NA	NA	NA	NA	NA	NA	NA	NA	NA	NA	NA	NA	NA	NA	NA	NA	NA	NA	NA	NA	NA	NA	NA	NA	NA	NA	NA	NA	NA	NA	NA	NA	NA	NA	NA	NA	NA	NA	NA	NA	NA	NA	NA	NA	NA	NA	NA	NA	NA	NA	NA	NA	NA	NA	NA	NA	NA	NA	NA	NA	NA	NA	NA	NA	NA	NA	NA	NA	NA	NA	NA	NA	NA	NA	NA	NA	NA	NA	NA	NA	NA	NA	NA	NA	NA	NA	NA	NA	NA	NA	NA	NA	NA	NA	NA	NA	NA	NA	NA	NA	NA	NA	NA	NA	NA	NA	NA	NA	NA	NA	NA	NA	NA	NA	NA	NA	NA	NA	NA	NA	NA	NA	NA	NA	NA	NA	NA	NA	NA	NA	NA	NA	NA	NA	NA	NA	NA	NA	NA	NA	NA	NA	NA	NA	NA	NA	NA	NA	NA	NA	NA	NA	NA	NA	NA	NA	NA	NA	NA	NA	NA	NA	NA	NA	NA	NA	NA	NA	NA	NA	NA	NA	NA	NA	NA	NA	NA	NA	NA	NA	NA	NA	NA	NA	NA	NA	NA	NA	NA	NA	NA	NA	NA	NA	NA	NA	NA	NA	NA	NA	NA	NA	NA	NA	NA	NA	NA	NA	NA	NA	NA	NA	NA	NA	NA	NA	NA	NA	NA	NA	NA	NA	NA	NA	NA	NA	Not Found	Not Found	Not Found	Not Found	Not Found	Not Found	Not Found	Not Found	Not Found	Not Found	Not Found	Not Found	Not Found	Not Found	Not Found	Not Found	Not Found	Not Found	Not Found	Not Found	Not Found	Not Found	Not Found	Not Found	Not Found	Not Found	Not Found	Not Found	Not Found	Not Found	Not Found	Not Found	Not Found
A0A6Q8PFT9	A0A6Q8PFT9	A0A6Q8PFT9	A0A6Q8PFT9	LRSAM1	E3 ubiquitin-protein ligase LRSAM1	40.1207	High	23	52	1	TRUE	FALSE	0 v 0	NA	NA	NA	0 v 0	NA	NA	NA	0 v 0	NA	NA	NA	0 v 0	NA	NA	NA	0 v 0	NA	NA	NA	0 v 0	NA	NA	NA	0 v 0	NA	NA	NA	0 v 0	NA	NA	NA	0 v 0	NA	NA	NA	0 v 0	NA	NA	NA	0 v 0	NA	NA	NA	0 v 0	NA	NA	NA	0 v 0	NA	NA	NA	0 v 0	NA	NA	NA	0 v 0	NA	NA	NA	0 v 0	NA	NA	NA	0 v 0	NA	NA	NA	0 v 0	NA	NA	NA	0 v 0	NA	NA	NA	0 v 0	NA	NA	NA	0 v 0	NA	NA	NA	0 v 0	NA	NA	NA	0 v 0	NA	NA	NA	0 v 0	NA	NA	NA	0 v 0	NA	NA	NA	0 v 0	NA	NA	NA	0 v 0	NA	NA	NA	0 v 0	NA	NA	NA	0 v 0	NA	NA	NA	0 v 0	NA	NA	NA	0 v 0	NA	NA	NA	0 v 0	NA	NA	NA	0 v 0	NA	NA	NA	NA	NA	NA	NA	NA	NA	NA	NA	NA	NA	NA	NA	NA	NA	NA	NA	NA	NA	NA	NA	NA	NA	NA	NA	NA	NA	NA	NA	NA	NA	NA	NA	NA	NA	NA	NA	NA	NA	NA	NA	NA	NA	NA	NA	NA	NA	NA	NA	NA	NA	NA	NA	NA	NA	NA	NA	NA	NA	NA	NA	NA	NA	NA	NA	NA	NA	NA	NA	NA	NA	NA	NA	NA	NA	NA	NA	NA	NA	NA	NA	NA	NA	NA	NA	NA	NA	NA	NA	NA	NA	NA	NA	NA	NA	NA	NA	NA	NA	NA	NA	NA	NA	NA	NA	NA	NA	NA	NA	NA	NA	NA	NA	NA	NA	NA	NA	NA	NA	NA	NA	NA	NA	NA	NA	NA	NA	NA	NA	NA	NA	NA	NA	NA	NA	NA	NA	NA	NA	NA	NA	NA	NA	NA	NA	NA	NA	NA	NA	NA	NA	NA	NA	NA	NA	NA	NA	NA	NA	NA	NA	NA	NA	NA	NA	NA	NA	NA	NA	NA	NA	NA	NA	NA	NA	NA	NA	NA	NA	NA	NA	NA	NA	NA	NA	NA	NA	NA	NA	NA	NA	NA	NA	NA	NA	NA	NA	NA	NA	NA	NA	NA	NA	NA	NA	NA	NA	NA	NA	NA	NA	NA	NA	NA	NA	NA	NA	NA	NA	NA	NA	NA	NA	NA	NA	NA	NA	NA	NA	NA	NA	NA	NA	NA	NA	NA	NA	NA	NA	NA	NA	NA	NA	NA	NA	NA	NA	NA	NA	NA	NA	NA	NA	NA	NA	NA	NA	NA	NA	NA	NA	NA	NA	NA	NA	Medium	Not Found	Not Found	Medium	Not Found	Not Found	Medium	Not Found	Not Found	Medium	Not Found	Not Found	Medium	Not Found	Not Found	Medium	Not Found	Not Found	Medium	Not Found	Not Found	Medium	Not Found	Not Found	Medium	Not Found	Not Found	Medium	Not Found	Not Found	Not Found	Medium	Not Found
A0A6Q8PGG9, A0A6Q8PHK0, B4DYJ6, C9JLD7, C9JLJ5, C9JSX9, F8W9P3, G5E9G6, H7C1L9, H7C2Y1, Q14669, Q57Z94	A0A6Q8PGG9	A0A6Q8PGG9	A0A6Q8PGG9	TRIP12	E3 ubiquitin-protein ligase TRIP12 (EC 2.3.2.26) (HECT-type E3 ubiquitin transferase TRIP12) (Thyroid receptor-interacting protein 12)	28.0464	High	52	105	51	TRUE	FALSE	3 v 3	0.26614	0.0245264	0.420442	3 v 3	0.0397917	0.00503336	0.197268	3 v 3	0.121351	0.154528	0.475488	3 v 3	0.170281	0.0433242	0.206162	3 v 3	0.190776	0.0854895	0.292687	3 v 3	-0.0433543	0.465085	0.588808	3 v 3	0.115973	0.0521154	0.43998	3 v 3	0.107969	0.128389	0.430437	3 v 3	0.0792733	0.187474	0.490491	3 v 3	-0.226348	0.0295078	0.281989	3 v 3	-0.144788	0.0212631	0.376313	3 v 3	-0.0958589	0.165234	0.405484	3 v 3	-0.0753637	0.189625	0.417561	3 v 3	-0.309494	0.0181314	0.244954	3 v 3	-0.150167	0.0136543	0.366301	3 v 3	-0.158171	0.0361746	0.357123	3 v 3	-0.186867	0.0275135	0.33794	3 v 3	0.130489	0.0647932	0.295388	3 v 3	0.150984	0.118112	0.354581	3 v 3	-0.083146	0.213797	0.380331	3 v 3	-0.00537841	0.859938	0.961755	3 v 3	-0.0133822	0.585826	0.84626	3 v 3	-0.0420782	0.215204	0.682188	3 v 3	0.0815598	0.253298	0.538989	3 v 3	-0.0543079	0.206124	0.465271	3 v 3	-0.0623116	0.080714	0.303177	3 v 3	-0.0910077	0.0295717	0.250013	3 v 3	-0.0748031	0.175052	0.455054	3 v 3	-0.0828068	0.03911	0.229327	3 v 3	-0.111503	0.0304136	0.222809	3 v 3	0.159327	0.0380427	0.146984	3 v 3	0.151324	0.00555177	0.0680377	3 v 3	0.122628	0.008321	0.0929179	0.303716	0.313313	0.181391	0.0406815	0.0441941	0.0344994	0.130191	0.210494	0.0233696	0.121136	0.241939	0.147767	0.162337	0.305382	0.104609	-0.0898205	0.0534634	-0.0937059	0.125657	0.158132	0.0641303	0.0840089	0.191366	0.0485335	0.0535437	0.158132	0.026144	-0.263034	-0.269119	-0.146891	-0.173525	-0.102819	-0.158021	-0.182579	-0.0713737	-0.0336237	-0.141379	-0.00793127	-0.0767812	-0.393536	-0.25985	-0.275096	-0.178059	-0.155181	-0.11726	-0.219707	-0.121948	-0.132857	-0.250172	-0.155181	-0.155247	0.0804549	0.197745	0.113268	0.121656	0.261188	0.07011	-0.130502	0.0092693	-0.128205	-0.0045344	-0.0523616	0.0407608	-0.0461821	-0.0191283	0.0251639	-0.0766474	-0.0523616	0.00277441	0.0895095	0.1663	-0.0111298	0.0045202	-0.0838072	-0.0836367	-0.0371275	-0.0505739	-0.0992335	-0.0675928	-0.0838072	-0.121623	-0.0366807	-0.14725	-0.0404791	-0.0783284	-0.114016	-0.0560759	-0.108794	-0.14725	-0.0784654	0.215477	0.104669	0.157836	0.173829	0.137902	0.142239	0.143364	0.104669	0.11985	6.65821	6.69905	6.65105	6.76288	6.8189	6.79442	6.65821	6.66107	6.57894	6.5744	6.57743	6.58346	6.62498	6.67666	6.62059	6.51096	6.62059	6.54226	6.81634	6.7252	6.7046	6.50303	6.54381	6.40088	6.60585	6.70183	6.5744	6.77215	6.6907	6.66391	6.64386	6.64386	6.64386	101	103.9	100.5	108.6	112.9	111	101	101.2	95.6	95.3	95.5	95.9	98.7	102.3	98.4	91.2	98.4	93.2	112.7	105.8	104.3	90.7	93.3	84.5	97.4	104.1	95.3	109.3	103.3	101.4	100	100	100	2356	2003.3	2091.9	2533	2177	2311.4	2355.8	1952.1	1990.8	2222.9	1841.4	1997.4	2300.7	1972.6	2049.4	2125.6	1897.9	1941.1	2628	2040.3	2172	2114	1799.8	1759.6	2270.5	2007.9	1984.7	2548.5	1992.3	2111.6	2082.3	2331.6	1929	1928.5	2184.4	1856.9	1882.3	1821.2	1815.1	2272.6	1643.2	1872.1	2186.3	1860.9	1695.1	2042.4	1344.4	1566.1	1516	1659.8	1832.3	1536	1554.7	1883.7	1594.1	1771	2157.5	1713	1982.3	1814.1	1852.4	2073.6	1644.5	1899.1	2111.6	1844.3	23	27	25	23	27	25	23	27	25	23	27	25	23	27	25	23	27	25	23	27	25	23	27	25	23	27	25	23	27	25	25	23	27	High	High	High	High	High	High	High	High	High	High	High	High	High	High	High	High	High	High	High	High	High	High	High	High	High	High	High	High	High	High	High	High	High
A0A6Q8PFF6, A0A6Q8PGN6, B2RDU1, H0Y9H6, H0YD33, Q15786	A0A6Q8PGN6	A0A6Q8PGN6	A0A6Q8PGN6	CAST	Calpain inhibitor (Calpastatin)	65.767	High	39	150	1	TRUE	FALSE	2 v 2	0.526681	0.288973	0.496743	2 v 2	0.0761826	0.323711	0.585689	2 v 2	-0.237527	0.62048	0.802246	2 v 2	0.195305	0.227146	0.424756	2 v 2	0.244434	0.286607	0.493259	2 v 2	0.0540837	0.16307	0.300899	2 v 2	0.0617069	0.474423	0.749291	2 v 2	0.119328	0.0289844	0.306624	2 v 2	0.111771	0.407994	0.657748	2 v 2	-0.450499	0.282903	0.492082	2 v 2	-0.764208	0.0771865	0.381815	2 v 2	-0.331376	0.322927	0.523552	2 v 2	-0.282247	0.589335	0.728507	2 v 2	-0.472597	0.331589	0.498074	2 v 2	-0.464974	0.258633	0.473838	2 v 2	-0.407354	0.352157	0.548709	2 v 2	-0.41491	0.437342	0.606733	2 v 2	0.119122	0.158763	0.418714	2 v 2	0.168252	0.485186	0.670847	2 v 2	-0.0220989	0.763127	0.837763	2 v 2	0.299234	0.493451	0.852807	2 v 2	0.356855	0.488917	0.809221	2 v 2	0.349298	0.568179	0.847334	2 v 2	-0.31371	0.493756	0.70279	2 v 2	-0.133598	0.0752381	0.323524	2 v 2	-0.0759772	0.461793	0.663112	2 v 2	-0.0835339	0.687314	0.818453	2 v 2	-0.182727	0.486384	0.707238	2 v 2	-0.125107	0.496073	0.684559	2 v 2	-0.132663	0.163163	0.394577	2 v 2	0.00762321	0.932005	0.955549	2 v 2	0.0652439	0.185798	0.31061	2 v 2	0.0576872	0.557631	0.678435	0.783646	NA	0.269716	0.118644	NA	0.0337206	0.112551	NA	-0.587605	0.268105	NA	0.122504	0.126298	NA	0.36257	0.039919	NA	0.0682483	0.118644	NA	0.00476924	0.124764	NA	0.113891	0.0284004	NA	0.195141	-0.665002	NA	-0.235995	-0.671096	NA	-0.857321	-0.515541	NA	-0.147212	-0.657348	NA	0.0928543	-0.743727	NA	-0.201467	-0.665002	NA	-0.264947	-0.658882	NA	-0.155825	-0.755246	NA	-0.0745745	0.149461	NA	0.0887835	0.00765357	NA	0.328849	-0.0787255	NA	0.0345277	0.00609376	NA	0.592375	0.0122134	NA	0.701496	-0.0841503	NA	0.782747	-0.00609376	NA	-0.621326	-0.149461	NA	-0.117735	-0.143341	NA	-0.00861313	-0.239705	NA	0.0726372	-0.00765357	NA	-0.357801	-0.00153397	NA	-0.248679	-0.0978976	NA	-0.167429	0.0787255	NA	-0.0634791	0.0848451	NA	0.0456427	-0.0115186	NA	0.126893	NA	6.31107	6.65249	NA	6.43796	6.64097	NA	6.50144	6.56224	NA	6.3837	6.41278	NA	6.39232	6.55612	NA	6.14364	6.55459	NA	6.50621	6.68089	NA	6.23649	5.89724	NA	7.09381	6.56834	NA	6.47249	6.56224	6.64386	NA	6.64386	NA	79.4	100.6	NA	86.7	99.8	NA	90.6	94.5	NA	83.5	85.2	NA	84	94.1	NA	70.7	94	NA	90.9	102.6	NA	75.4	59.6	NA	136.6	94.9	NA	88.8	94.5	100	NA	100	NA	39.8	193.2	NA	43.5	191.7	NA	45.4	181.6	NA	41.9	163.7	NA	42.1	180.7	NA	35.5	180.6	NA	45.6	197	NA	37.8	114.5	NA	68.5	182.3	NA	44.5	181.5	192.1	NA	50.2	NA	NA	NA	NA	NA	NA	NA	NA	NA	NA	NA	33.7	40.8	31.3	35.6	32.4	31	41	32.3	53.1	42.1	41.4	163.6	178.9	156.2	162.4	160	172.3	188	107	174.4	181.5	170.1	NA	1	2	NA	1	2	NA	1	2	NA	1	2	NA	1	2	NA	1	2	NA	1	2	NA	1	2	NA	1	2	NA	1	2	2	NA	1	High	High	High	High	High	High	High	High	High	High	High	High	High	High	High	High	High	High	High	High	High	High	High	High	High	High	High	High	High	High	High	High	High
A0A6Q8PGP3	A0A6Q8PGP3	A0A6Q8PGP3	A0A6Q8PGP3	LCOR	Ligand-dependent corepressor (Fragment)	8.47201	High	4	7	2	TRUE	FALSE	3 v 3	-0.170041	0.248589	0.467454	3 v 3	-0.154837	0.0758155	0.33234	3 v 3	-0.133382	0.00312036	0.264947	3 v 3	-0.0492275	0.385499	0.572459	3 v 3	-0.137813	0.0947824	0.30274	3 v 3	-0.121333	0.0824894	0.206698	3 v 3	-0.222183	0.0156013	0.389811	3 v 3	-0.217991	0.0142395	0.268799	3 v 3	-0.0731713	0.473832	0.701679	3 v 3	0.0152037	0.830086	0.898264	3 v 3	0.0366593	0.758209	0.852837	3 v 3	0.120813	0.504978	0.663402	3 v 3	0.032228	0.84579	0.904835	3 v 3	0.0487083	0.691017	0.784221	3 v 3	-0.0521419	0.730123	0.828578	3 v 3	-0.04795	0.614744	0.748026	3 v 3	0.0968697	0.623327	0.750173	3 v 3	0.10561	0.360851	0.604424	3 v 3	0.0170243	0.866823	0.924476	3 v 3	0.0335047	0.544233	0.671877	3 v 3	-0.0888013	0.116568	0.717984	3 v 3	-0.0846093	0.0941487	0.597889	3 v 3	0.0602104	0.574751	0.849379	3 v 3	0.0214557	0.662914	0.806457	3 v 3	-0.172955	0.0125882	0.21338	3 v 3	-0.168763	0.134584	0.371277	3 v 3	-0.0239438	0.736006	0.848966	3 v 3	-0.0843699	0.0443285	0.291662	3 v 3	-0.080178	0.343778	0.565818	3 v 3	0.0646417	0.281495	0.507606	3 v 3	-0.10085	0.223911	0.369148	3 v 3	-0.0966583	0.187527	0.312309	3 v 3	0.0481614	0.723113	0.808416	-0.165828	0.0106923	-0.354987	-0.132626	-0.0899672	-0.241918	-0.118821	-0.13778	-0.143544	-0.0638392	-0.118284	0.0344406	-0.189504	-0.177346	-0.0465896	-0.0477376	-0.148804	-0.167457	-0.247046	-0.253364	-0.166139	-0.234298	-0.166539	-0.253136	-0.211352	-0.0856713	0.0775094	0.0332016	-0.10066	0.113069	0.0470074	-0.148473	0.211443	0.101989	-0.128976	0.389428	-0.0236755	-0.188038	0.308398	0.11809	-0.159496	0.187531	-0.0812184	-0.264056	0.188849	-0.0684699	-0.177232	0.101851	-0.0455239	-0.0963637	0.432497	0.0687872	-0.0283168	0.276359	-0.0568771	-0.0873787	0.195329	0.0848889	-0.0588365	0.0744616	-0.128226	-0.115584	-0.0225945	-0.115477	-0.028759	-0.109592	-0.0925313	0.0521089	0.221053	0.0138058	-0.047813	0.0983743	-0.183207	-0.13508	-0.200579	-0.170459	-0.0482552	-0.287577	-0.147513	0.0326127	0.0430687	-0.0575428	-0.0760179	-0.119549	-0.0447943	0.0108068	-0.206546	-0.0218484	0.0916746	0.124099	-0.199309	-0.10456	0.00131813	-0.18656	-0.0177355	-0.0856792	-0.163614	0.0631324	0.244966	6.65249	6.52982	6.64097	6.71562	6.77479	6.47735	6.82018	6.77347	6.67666	6.6851	6.57289	6.49346	6.73335	6.86047	6.66391	6.74416	6.65392	6.61912	6.56682	6.60733	6.42962	6.55612	6.96232	6.59544	6.7046	6.75087	6.54844	6.65678	6.84925	6.56224	6.64386	6.64386	6.64386	100.6	92.4	99.8	105.1	109.5	89.1	113	109.4	102.3	102.9	95.2	90.1	106.4	116.2	101.4	107.2	100.7	98.3	94.8	97.5	86.2	94.1	124.7	96.7	104.3	107.7	93.6	100.9	115.3	94.5	100	100	100	195.6	50.9	158.7	204.2	60.3	141.7	219.6	60.3	162.6	200	52.5	143.2	206.7	64	161.2	208.3	55.5	156.2	184.1	53.7	137	182.9	68.7	153.7	202.7	59.3	148.8	196	63.5	150.2	159	194.3	55.1	160.1	176.1	173.1	169.4	163.6	177.9	159.2	142.2	167.1	168.1	155.1	43.1	56.6	41.5	44.6	49.2	48.5	48.2	58.6	45.9	60	45.5	134.3	132.3	139.9	142.1	142.7	149.1	130.8	143.6	142.4	150.2	140.8	3	1	2	3	1	2	3	1	2	3	1	2	3	1	2	3	1	2	3	1	2	3	1	2	3	1	2	3	1	2	2	3	1	High	High	High	High	High	High	High	High	High	High	High	High	High	High	High	High	High	High	High	High	High	High	High	High	High	High	High	High	High	High	High	High	High
A0A6Q8PEX8, A0A6Q8PEZ4, A0A6Q8PFF4, A0A6Q8PFG4, A0A6Q8PGL3, A0A6Q8PGQ9, A0A6Q8PGS2, A0A6Q8PGU0, A0A6Q8PH79, A0A6Q8PH88, A0A6Q8PH97, A0A6Q8PHC1, A0A6Q8PHN7, B4DIH2, Q8TB36	A0A6Q8PGS2	A0A6Q8PGS2	A0A6Q8PGS2	GDAP1	Ganglioside-induced differentiation-associated protein 1	21.875	High	9	23	9	TRUE	FALSE	3 v 3	-0.321016	0.0839047	0.420442	3 v 3	0.0858418	0.614901	0.792985	3 v 3	0.0681838	0.128335	0.445289	3 v 3	-0.0316279	0.705651	0.816621	3 v 3	0.0238048	0.802029	0.882712	3 v 3	-0.0337845	0.660355	0.752168	3 v 3	0.0420969	0.712868	0.866209	3 v 3	0.0805804	0.411275	0.660718	3 v 3	0.118834	0.347976	0.615144	3 v 3	0.406858	0.0285099	0.281989	3 v 3	0.3892	0.0487904	0.381815	3 v 3	0.289388	0.0789642	0.387155	3 v 3	0.344821	0.0136339	0.3202	3 v 3	0.287232	0.0130975	0.234309	3 v 3	0.363113	0.0425023	0.366301	3 v 3	0.401597	0.02757	0.357123	3 v 3	0.43985	0.0512299	0.343007	3 v 3	-0.11747	0.527481	0.728627	3 v 3	-0.062037	0.423718	0.623682	3 v 3	-0.119626	0.315463	0.477443	3 v 3	-0.0260869	0.756373	0.93067	3 v 3	0.0123966	0.836927	0.94438	3 v 3	0.0506502	0.547819	0.838749	3 v 3	-0.017658	0.900064	0.948343	3 v 3	0.0737248	0.642698	0.803251	3 v 3	0.112208	0.437033	0.644942	3 v 3	0.150462	0.418938	0.631255	3 v 3	0.0182921	0.680562	0.830026	3 v 3	0.0567756	0.176325	0.409671	3 v 3	0.0950292	0.270164	0.499044	3 v 3	0.0758814	0.396849	0.538372	3 v 3	0.114365	0.167709	0.291241	3 v 3	0.152618	0.231615	0.381936	-0.249749	-0.517282	-0.196018	0.0634092	-0.154142	0.348258	0.0335695	0.0493525	0.121629	0.110916	-0.126957	-0.0788424	0.0159576	-0.116465	0.171922	0.013043	-0.164365	0.0499685	-0.041243	-0.0723586	0.239892	0.0218044	-0.0156122	0.235549	-0.0129262	0.0597263	0.309702	0.313158	0.36314	0.544276	0.283318	0.566634	0.317647	0.360665	0.390325	0.117175	0.265706	0.400817	0.367939	0.262792	0.352917	0.245986	0.208506	0.444923	0.43591	0.271553	0.50167	0.431567	0.236823	0.577008	0.505719	0.0475067	0.0271848	-0.427101	-0.0474516	0.0376772	-0.176337	-0.0503661	-0.0102229	-0.29829	-0.0748125	-0.121711	0.118263	-0.0117652	-0.0649647	0.11392	-0.0464957	0.0103738	0.188072	-0.0298396	0.203495	-0.226629	-0.152159	0.0545986	0.318735	-0.0891115	0.111345	0.314391	-0.123842	0.186684	0.388544	-0.0572006	0.0441062	0.0679707	0.0058468	0.100853	0.0636274	-0.0288837	0.176191	0.13778	-0.054286	0.0920063	0.189924	0.00876133	0.148753	0.185581	-0.0259692	0.224091	0.259733	6.59991	6.56682	6.65678	6.824	6.82655	6.63081	6.732	6.63662	6.6851	6.7866	6.95536	6.53294	6.67525	6.64097	6.62205	6.7761	6.7046	6.6279	6.65964	6.87652	6.64386	7.17692	7.07253	6.8936	6.61029	6.75489	6.61029	6.81378	6.52826	6.58045	6.64386	6.64386	6.64386	97	94.8	100.9	113.3	113.5	99.1	106.3	99.5	102.9	110.4	124.1	92.6	102.2	99.8	98.5	109.6	104.3	98.9	101.1	117.5	100	144.7	134.6	118.9	97.7	108	97.7	112.5	92.3	95.7	100	100	100	673.9	605.8	529.6	787.7	724.9	519.9	739	636	540	767.2	792.6	485.6	710.1	637.7	516.8	761.7	666.5	518.8	702.9	750.4	524.8	1005.7	859.8	623.7	678.8	690.3	512.6	781.6	589.8	501.9	524.7	694.9	638.9	551.7	679.3	582.5	649.6	562.1	650.4	607.8	781.8	559.7	670.5	554.7	512.6	680.1	438	674.1	490.1	582.9	673.9	733.8	534.5	557.7	528	448.4	485.3	464.6	482	457.5	495	501	582.9	490.5	501.9	464.7	6	6	7	6	6	7	6	6	7	6	6	7	6	6	7	6	6	7	6	6	7	6	6	7	6	6	7	6	6	7	7	6	6	High	High	High	High	High	High	High	High	High	High	High	High	High	High	High	High	High	High	High	High	High	High	High	High	High	High	High	High	High	High	High	High	High
A0A0C4DGB5, A0A0C4DGD1, A0A1S5UZ18, A0A6Q8PFL0, A0A6Q8PG72, A0A6Q8PH20, A8K8C4, B2RCJ7, B7Z4U9, B7Z574, B7Z5T6, B7Z5T9, B7Z6N0, B7Z8U1, D6RBZ8, E7EN75, E7EQ12, E7EQA0, E7EQK6, E7ES10, E9PCH5, E9PDE4, F8W7E0, H0Y7F0, H0Y944, H0YA91, P20810, Q13940, Q59HE3, Q6AZE3, Q86YM9, Q9Y2M4	A0A6Q8PH20	A0A6Q8PH20	A0A6Q8PH20	CAST	Calpain inhibitor (Calpastatin)	68.3024	High	47	179	3	TRUE	FALSE	3 v 3	0.266428	0.0141976	0.420442	3 v 3	0.174989	0.00417095	0.197268	3 v 3	0.175026	0.0320331	0.331534	3 v 3	0.247466	0.000259662	0.0825388	3 v 3	0.261288	0.000782486	0.132473	3 v 3	0.171596	0.00137909	0.0805372	3 v 3	0.0716594	0.319939	0.653102	3 v 3	0.138536	0.00728304	0.244931	3 v 3	0.195927	0.018151	0.331331	3 v 3	-0.0914387	0.0966566	0.330503	3 v 3	-0.0914017	0.0336019	0.378007	3 v 3	-0.0189612	0.634422	0.756116	3 v 3	-0.0051392	0.864279	0.917235	3 v 3	-0.0948314	0.132584	0.319466	3 v 3	-0.194768	0.0393951	0.366301	3 v 3	-0.127891	0.0490828	0.357123	3 v 3	-0.0705009	0.35318	0.540453	3 v 3	0.0724776	0.0150048	0.2049	3 v 3	0.0862996	0.00652263	0.183371	3 v 3	-0.00339261	0.838719	0.891423	3 v 3	-0.103366	0.0541417	0.708468	3 v 3	-0.0364896	0.259847	0.692787	3 v 3	0.0209008	0.744337	0.911133	3 v 3	3.70412e-05	0.999283	0.999745	3 v 3	-0.175807	0.0951027	0.350099	3 v 3	-0.10893	0.0205672	0.208396	3 v 3	-0.0515398	0.180912	0.438359	3 v 3	-0.189629	0.0727067	0.33488	3 v 3	-0.122752	0.0150765	0.183475	3 v 3	-0.0653617	0.188481	0.418025	3 v 3	-0.0999368	0.232988	0.379274	3 v 3	-0.03306	0.165998	0.289464	3 v 3	0.0243304	0.355429	0.501305	0.323171	0.26402	0.212092	0.191048	0.153098	0.18082	0.208172	0.206072	0.110833	0.247462	0.240561	0.254377	0.275765	0.252242	0.255857	0.160172	0.172389	0.182227	0.101667	0.147633	-0.0343223	0.136758	0.159958	0.118893	0.146353	0.203235	0.238192	-0.132123	-0.110922	-0.0312715	-0.114999	-0.0579473	-0.101259	-0.0757097	-0.023459	0.0422851	-0.047406	-0.0117772	0.0437656	-0.162999	-0.0916305	-0.0298646	-0.221504	-0.116387	-0.246414	-0.186413	-0.104062	-0.0931992	-0.176818	-0.0607845	0.0260997	0.0564133	0.0874628	0.0735566	0.084717	0.0991446	0.0750371	-0.030876	0.0192913	0.00140682	-0.106505	-0.0584392	-0.145155	-0.0714143	-0.0461143	0.00805977	-0.0618192	-0.00283716	0.127359	0.0171242	0.0529745	-0.0699875	-0.145794	-0.0929276	-0.288699	-0.110703	-0.0806027	-0.135484	-0.101108	-0.0373255	-0.0161854	-0.174098	-0.104609	-0.29018	-0.139007	-0.0922845	-0.136965	-0.129412	-0.0490073	-0.0176659	-0.0585048	-0.0247561	-0.21655	-0.0234142	-0.0124311	-0.0633346	-0.013819	0.030846	0.0559644	6.66959	6.62352	6.71287	6.70044	6.67948	6.69905	6.7252	6.89603	6.75756	6.63227	6.60733	6.61176	6.71287	6.74281	6.72247	6.62059	6.60585	6.58346	6.87283	6.86171	6.85922	6.60881	6.64962	6.53605	6.66676	6.75087	6.65105	6.71973	6.68089	6.66818	6.64386	6.64386	6.64386	101.8	98.6	104.9	104	102.5	103.9	105.8	119.1	108.2	99.2	97.5	97.8	104.9	107.1	105.6	98.4	97.4	95.9	117.2	116.3	116.1	97.6	100.4	92.8	101.6	107.7	100.5	105.4	102.6	101.7	100	100	100	5568.1	4759.1	5187.4	5687.5	4951.3	5136.2	5787.6	5752.5	5350.6	5424.9	4707.9	4836.1	5737.3	5169.1	5222.1	5380.3	4703.6	4739.7	6411.1	5616.2	5742.5	5338.2	4846.9	4586.9	5554.7	5199.3	4966.6	5766.8	4952	5030.4	4944.3	5469.5	4828.4	4557.7	4904.6	4561.9	4593.5	4541.6	4594.3	5544.2	4149.4	4580	4947.3	4365.5	4026.8	4645.2	3961.7	4004.2	3972.6	4113.5	5043.8	4136.6	4025.9	4682	3990	4391.6	4794.3	4604.1	4799.6	4622.6	4523.1	5482.3	4287	4752.5	5030.4	4379.4	43	33	39	43	33	39	43	33	39	43	33	39	43	33	39	43	33	39	43	33	39	43	33	39	43	33	39	43	33	39	39	43	33	High	High	High	High	High	High	High	High	High	High	High	High	High	High	High	High	High	High	High	High	High	High	High	High	High	High	High	High	High	High	High	High	High
A0A6Q8PFA6, A0A6Q8PG37, A0A6Q8PGG1, A0A6Q8PGH7, A0A6Q8PH57, B0AZS5, B4DM85, D6R9M0, O00139	A0A6Q8PH57	A0A6Q8PH57	A0A6Q8PH57	KIF2A	Kinesin-like protein	43.3103	High	28	77	22	TRUE	FALSE	3 v 3	0.387302	0.109579	0.420442	3 v 3	-0.0452905	0.0434255	0.282625	3 v 3	0.051561	0.460895	0.705119	3 v 3	-0.00946291	0.819029	0.887822	3 v 3	-0.0434446	0.213056	0.426549	3 v 3	0.17102	0.0265872	0.131607	3 v 3	0.0245172	0.578813	0.798768	3 v 3	-0.0227094	0.505921	0.727808	3 v 3	-0.0305495	0.323836	0.595538	3 v 3	-0.432592	0.0819725	0.317605	3 v 3	-0.335741	0.117284	0.394259	3 v 3	-0.396765	0.145035	0.397314	3 v 3	-0.430746	0.114951	0.365759	3 v 3	-0.216282	0.211087	0.389003	3 v 3	-0.362785	0.17111	0.410016	3 v 3	-0.410011	0.134969	0.385	3 v 3	-0.417851	0.124039	0.362703	3 v 3	0.0358276	0.518505	0.722247	3 v 3	0.00184598	0.961462	0.978327	3 v 3	0.216311	0.0156613	0.142662	3 v 3	-0.0270438	0.718563	0.920626	3 v 3	-0.0742704	0.410351	0.772399	3 v 3	-0.0821105	0.386533	0.769002	3 v 3	0.0968516	0.244408	0.531297	3 v 3	0.0339802	0.0178483	0.231138	3 v 3	-0.0132464	0.57299	0.743101	3 v 3	-0.0210866	0.549096	0.724777	3 v 3	0.0679618	0.0371697	0.280601	3 v 3	0.0207352	0.286297	0.512956	3 v 3	0.0128951	0.598934	0.757567	3 v 3	-0.146503	0.114308	0.248075	3 v 3	-0.19373	0.0665607	0.16893	3 v 3	-0.20157	0.0584815	0.176363	0.372675	0.636745	0.152486	-0.0573332	-0.0259677	-0.0525708	0.15167	0.0485907	-0.0455776	0.0379878	-0.08092	0.0145434	-0.0134344	-0.091085	-0.0258143	0.204261	0.194408	0.114392	0.065972	-0.0499881	0.0575678	-0.0149194	-0.0750791	0.0218705	-0.0413916	-0.0648003	0.0145434	-0.430008	-0.662713	-0.205056	-0.221005	-0.588154	-0.198063	-0.334687	-0.717665	-0.137942	-0.386109	-0.72783	-0.1783	-0.168414	-0.442337	-0.0380932	-0.306703	-0.686733	-0.0949177	-0.387594	-0.711824	-0.130615	-0.414066	-0.701545	-0.137942	0.095321	-0.0549523	0.0671142	0.0438988	-0.0651173	0.0267565	0.261594	0.220375	0.166963	-0.0856978	-0.0985789	0.103145	-0.166589	-0.12367	0.0674481	-0.193062	-0.113391	0.060121	0.209003	0.0745584	0.0069932	0.0279842	0.0309319	0.0430244	-0.0529073	0.00584088	0.00732706	-0.0793795	0.0161197	0	0.0794064	0.0410968	0.0833822	-0.00148502	0.0160059	0.0476848	-0.0279572	0.0262846	0.0403577	-0.138289	-0.244396	-0.0568245	-0.21918	-0.269487	-0.0925219	-0.245652	-0.259208	-0.0998489	6.61324	6.62498	6.62936	6.35403	6.52513	6.3837	6.59842	6.58195	6.52199	6.62936	6.62498	6.54998	6.62352	6.61765	6.60288	6.63952	6.66534	6.6014	6.54844	6.63952	6.58796	5.91169	6.48704	6.21529	6.49985	6.6851	6.4363	6.5744	6.69209	6.6453	6.64386	6.64386	6.64386	97.9	98.7	99	81.8	92.1	83.5	96.9	95.8	91.9	99	98.7	93.7	98.6	98.2	97.2	99.7	101.5	97.1	93.6	99.7	96.2	60.2	89.7	74.3	90.5	102.9	86.6	95.3	103.4	100.1	100	100	100	1389.8	1833.1	1955.5	1161.1	1709.7	1649	1375.6	1779.8	1815.5	1405.5	1832	1850.4	1399.5	1824	1920.4	1415.8	1884.8	1919.3	1329.3	1851	1900.6	854.5	1665.2	1468.9	1285	1911.5	1710.6	1353.3	1920.3	1977.5	1975.7	1419.8	1856.9	1137.6	1001.3	1084.3	1190.1	1107.8	1208.9	1149.5	664.2	1059.5	1161	1133.2	1551	1604	1225.7	1558.2	1401.7	1648.3	1662.3	1421.2	1480.1	1815.7	1534.5	1655.6	1539.2	1562.2	1836.5	1700	1831.6	1814.5	1372.9	1636.9	1977.5	1750	13	19	21	13	19	21	13	19	21	13	19	21	13	19	21	13	19	21	13	19	21	13	19	21	13	19	21	13	19	21	21	13	19	High	High	High	High	High	High	High	High	High	High	High	High	High	High	High	High	High	High	High	High	High	High	High	High	High	High	High	High	High	High	High	High	High
A0AV02, B3KVN1	A0AV02	A0AV02	A0AV02	SLC12A8	Solute carrier family 12 member 8 (Cation-chloride cotransporter 9)	4.48179	High	3	5	3	TRUE	FALSE	2 v 2	0.0681807	0.454814	0.621692	2 v 2	0.176098	0.459247	0.687488	2 v 2	0.28605	0.13193	0.448613	2 v 2	0.0122014	0.62409	0.758786	2 v 2	0.258413	0.581338	0.732114	2 v 2	0.107159	0.747358	0.820973	2 v 2	0.0607035	0.85807	0.935102	2 v 2	0.162993	0.720946	0.859022	2 v 2	0.400212	0.186233	0.48969	2 v 2	0.107917	0.702666	0.811918	2 v 2	0.217869	0.318871	0.532047	2 v 2	-0.0559793	0.401884	0.587232	2 v 2	0.190232	0.713465	0.816769	2 v 2	0.0389782	0.92158	0.946888	2 v 2	-0.00747714	0.985441	0.991694	2 v 2	0.0948123	0.854243	0.9132	2 v 2	0.332031	0.315755	0.510265	2 v 2	-0.163897	0.517356	0.72156	2 v 2	0.0823146	0.72656	0.839073	2 v 2	-0.0689392	0.61817	0.731941	2 v 2	-0.225346	0.47394	0.848819	2 v 2	-0.123057	0.742593	0.906525	2 v 2	0.114162	0.30976	0.728424	2 v 2	0.109952	0.452772	0.674779	2 v 2	0.0485021	0.89304	0.944627	2 v 2	0.150792	0.751157	0.858509	2 v 2	0.38801	0.218612	0.473058	2 v 2	-0.197709	0.207535	0.484119	2 v 2	-0.0954196	0.0870245	0.298036	2 v 2	0.141799	0.627538	0.777315	2 v 2	-0.0464553	0.161678	0.300836	2 v 2	0.0558341	0.652805	0.74347	2 v 2	0.293053	0.275117	0.425271	NA	0.12731	0.00905145	NA	0.0212165	0.33098	NA	0.225907	0.346193	NA	0.0304057	-0.0060029	NA	-0.0761803	0.593005	NA	-0.148539	0.362857	NA	-0.207053	0.32846	NA	-0.184725	0.510711	NA	0.279678	0.520745	NA	-0.106093	0.321928	NA	0.098597	0.337141	NA	-0.0969042	-0.0150543	NA	-0.20349	0.583954	NA	-0.275849	0.353805	NA	-0.334362	0.319408	NA	-0.312035	0.50166	NA	0.152368	0.511694	NA	0.00918917	-0.336982	NA	-0.0973968	0.262026	NA	-0.169755	0.031877	NA	-0.432959	-0.0177331	NA	-0.410632	0.164519	NA	0.0537713	0.174552	NA	0.20469	0.0152131	NA	-0.237458	0.334462	NA	-0.215131	0.516714	NA	0.249273	0.526748	NA	-0.130872	-0.264546	NA	-0.108545	-0.0822941	NA	0.355858	-0.0722604	NA	-0.0585136	-0.034397	NA	-0.0361865	0.147855	NA	0.428217	0.157888	6.30378	6.64818	NA	6.732	6.80607	NA	6.79051	6.84046	NA	6.55305	7.17493	NA	6.76818	6.65821	NA	6.65964	6.57592	NA	6.58346	7.16892	NA	6.45615	7.15987	NA	6.35755	6.82273	NA	6.56224	6.83794	NA	NA	6.64386	6.64386	79	100.3	NA	106.3	111.9	NA	110.7	114.6	NA	93.9	144.5	NA	109	101	NA	101.1	95.4	NA	95.9	143.9	NA	87.8	143	NA	82	113.2	NA	94.5	114.4	NA	NA	100	100	42.9	77.7	NA	57.7	86.7	NA	60.1	88.8	NA	51	111.9	NA	59.2	78.2	NA	54.9	73.9	NA	52.1	111.5	NA	47.7	110.8	NA	44.5	87.7	NA	51.3	88.7	NA	NA	54.3	77.5	35.1	49.8	47.4	43.2	46.8	46.9	45	37.1	36.7	44	43.3	65.7	81.3	61.1	95.2	60.1	64.7	100.1	94.6	67.9	83.8	64	NA	NA	NA	NA	NA	NA	NA	NA	NA	NA	NA	2	2	NA	2	2	NA	2	2	NA	2	2	NA	2	2	NA	2	2	NA	2	2	NA	2	2	NA	2	2	NA	2	2	NA	NA	2	2	High	High	High	High	High	High	High	High	High	High	High	High	High	High	High	High	High	High	High	High	High	High	High	High	High	High	High	High	High	High	High	High	High
A0AV58	A0AV58	A0AV58	A0AV58	STRN3	Striatin, calmodulin binding protein 3 (cDNA FLJ77970, highly similar to Homo sapiens nuclear autoantigen GS2NA mRNA)	34.9229	High	20	53	1	TRUE	FALSE	3 v 3	0.0921217	0.244266	0.465537	3 v 3	-0.137653	0.0455741	0.28812	3 v 3	0.0435977	0.310274	0.597572	3 v 3	0.0464127	0.388923	0.575537	3 v 3	-0.0873865	0.0425841	0.241228	3 v 3	-0.119209	0.272657	0.41084	3 v 3	0.050553	0.439321	0.732299	3 v 3	-0.0170745	0.682821	0.840088	3 v 3	0.0166858	0.663948	0.817785	3 v 3	-0.229774	0.0131082	0.269785	3 v 3	-0.048524	0.523307	0.68696	3 v 3	-0.045709	0.110441	0.387155	3 v 3	-0.179508	0.11646	0.366408	3 v 3	-0.211331	0.0220972	0.246872	3 v 3	-0.0415686	0.259703	0.474522	3 v 3	-0.109196	0.293454	0.504641	3 v 3	-0.0754359	0.408344	0.583045	3 v 3	0.184065	0.00797181	0.189374	3 v 3	0.0502662	0.371546	0.586963	3 v 3	0.0184438	0.765311	0.838882	3 v 3	0.00695534	0.891797	0.970733	3 v 3	-0.0606722	0.0581268	0.582737	3 v 3	-0.0269119	0.132886	0.633746	3 v 3	0.18125	0.0452586	0.32435	3 v 3	0.00414032	0.911512	0.952163	3 v 3	-0.0634872	0.453737	0.657986	3 v 3	-0.0297269	0.689458	0.820014	3 v 3	0.13794	0.183866	0.461291	3 v 3	0.070312	0.296398	0.521906	3 v 3	0.104072	0.163853	0.395361	3 v 3	0.169762	0.100139	0.232037	3 v 3	0.102134	0.438939	0.563647	3 v 3	0.135895	0.314262	0.46454	-0.0162851	0.119036	0.173614	-0.193389	-0.13098	-0.0885893	0.0577155	-0.0181664	0.091244	-0.0381999	0.0814767	0.0959613	-0.0796471	-0.0596857	-0.122827	-0.278092	-0.0331322	-0.0464022	-0.025091	0.0245833	0.152167	0.0270513	-0.0886274	0.0103525	0.0515303	-0.0494173	0.0479444	-0.177104	-0.250016	-0.262203	0.0740006	-0.137203	-0.0823698	-0.0219148	-0.0375595	-0.0776526	-0.0633621	-0.178722	-0.29644	-0.261807	-0.152169	-0.220016	-0.0088059	-0.094453	-0.021447	0.0433364	-0.207664	-0.163261	0.0678154	-0.168454	-0.125669	0.155189	0.212456	0.184551	0.113742	0.0712939	-0.0342374	-0.0847029	0.0978473	0.0421871	-0.0828065	0.0427496	0.0609228	-0.0306642	-0.070461	-0.0808915	-0.0061852	-0.0312509	-0.0432996	0.251105	0.112813	0.179833	0.0131089	-0.0568935	0.0562056	0.0652512	-0.170104	-0.0856087	0.0897302	-0.130894	-0.0480168	0.0545562	0.0842689	0.274994	0.106698	-0.0289417	0.133179	0.131177	0.0102683	0.170771	0.253001	0.0577155	0.198569	0.305144	-0.0554951	0.0567548	0.329622	-0.0162851	0.0943467	6.61471	6.56529	6.54689	6.59842	6.65964	6.87652	6.54071	6.46107	6.62352	6.48382	6.51728	6.63662	6.65392	6.60288	6.57137	6.62498	6.73606	6.67807	6.56529	6.61324	6.59842	6.44626	6.43962	6.61471	6.58346	6.52199	6.54071	6.69627	6.70183	6.79181	6.64386	6.64386	6.64386	98	94.7	93.5	96.9	101.1	117.5	93.1	88.1	98.6	89.5	91.6	99.5	100.7	97.2	95.1	98.7	106.6	102.4	94.7	97.9	96.9	87.2	86.8	98	95.9	91.9	93.1	103.7	104.1	110.8	100	100	100	93.4	154.1	78.7	92.3	164.5	98.9	88.7	143.4	83	85.3	149.1	83.7	95.9	158.2	80	94	173.5	86.1	90.2	159.3	81.6	83.1	141.2	82.5	91.4	149.5	78.4	98.8	169.3	93.2	84.2	95.3	162.7	76.4	79.6	69.9	72.2	75.9	80.3	78	64.6	75.4	84.8	76	130.4	154.3	98.7	126.8	121.5	151.7	143	120.5	115.8	160.1	134.4	66.6	92.3	71.4	83.1	70.8	82.2	77.9	77.1	75	93.2	74.5	1	1	1	1	1	1	1	1	1	1	1	1	1	1	1	1	1	1	1	1	1	1	1	1	1	1	1	1	1	1	1	1	1	High	High	High	High	High	High	High	High	High	High	High	High	High	High	High	High	High	High	High	High	High	High	High	High	High	High	High	High	High	High	High	High	High
A0A024QZI9, A0A024QZJ5, A0A024R9W3, A0AV96, B4E1E3, B7Z8Z7, B7ZLP7, D6R9D6, D6RBS9, D6REZ6, F8W9F8, Q5T0W7, Q8TBY0, Q9NQ94	A0AV96	A0AV96	A0AV96	RBM47	RNA-binding protein 47 (RNA-binding motif protein 47)	28.4992	High	18	60	10	TRUE	FALSE	3 v 3	0.187475	0.262158	0.477476	3 v 3	-0.0048786	0.467205	0.692633	3 v 3	-0.047427	0.564026	0.767791	3 v 3	0.143072	0.0154447	0.157408	3 v 3	0.112552	0.173252	0.38494	3 v 3	0.694201	0.00967544	0.0981367	3 v 3	0.0308374	0.179411	0.545633	3 v 3	-0.0059742	0.82324	0.910971	3 v 3	-0.0496317	0.280388	0.567204	3 v 3	-0.192353	0.238644	0.452723	3 v 3	-0.234902	0.235797	0.470905	3 v 3	-0.0444023	0.733142	0.824642	3 v 3	-0.0749231	0.68273	0.79526	3 v 3	0.506726	0.0894259	0.283348	3 v 3	-0.156637	0.284286	0.493986	3 v 3	-0.193449	0.306581	0.51504	3 v 3	-0.237107	0.216938	0.432339	3 v 3	0.147951	0.0123036	0.202996	3 v 3	0.11743	0.179604	0.424134	3 v 3	0.69908	0.010374	0.130477	3 v 3	0.0782643	0.344116	0.805578	3 v 3	0.0414528	0.66821	0.87842	3 v 3	-0.00220474	0.957845	0.987077	3 v 3	-0.0425484	0.605485	0.772269	3 v 3	-0.112235	0.0072364	0.207241	3 v 3	-0.149047	0.0653856	0.282252	3 v 3	-0.192704	0.0152808	0.222045	3 v 3	-0.0817143	0.29364	0.558348	3 v 3	-0.118526	0.174532	0.407622	3 v 3	-0.162183	0.0242336	0.2139	3 v 3	-0.663364	0.0108479	0.100169	3 v 3	-0.700175	0.0111727	0.0788592	3 v 3	-0.743833	0.00236894	0.0809131	0.417955	0.137642	0.00682772	0.00584088	-0.00826762	-0.0122091	-0.0917426	0.0883268	-0.138865	0.150385	0.169925	0.108908	0.0264722	0.212523	0.0986602	0.600346	0.828234	0.654024	0.0519278	0.0392213	0.00136296	-0.0374	-0.0205809	0.0400583	-0.0848889	0.0180774	-0.0820837	-0.412114	-0.145909	-0.0190368	-0.509698	-0.0493149	-0.145693	-0.26757	0.0322833	0.10208	-0.391483	0.074881	0.0918324	0.182391	0.690592	0.647196	-0.366027	-0.0984204	-0.00546476	-0.455355	-0.158223	0.0332305	-0.502844	-0.119564	-0.0889114	0.144544	0.178193	0.121117	0.0206313	0.22079	0.110869	0.594505	0.836501	0.666233	0.14367	-0.0491055	0.140228	0.0543426	-0.108908	0.178923	0.00685367	-0.0702494	0.0567815	-0.0975834	0.0965944	-0.126656	-0.098457	-0.130704	-0.107545	-0.187785	-0.190506	-0.0688494	-0.235274	-0.151848	-0.190991	0.0254556	-0.173301	-0.0972972	-0.0638722	-0.233104	-0.0586019	-0.111361	-0.194445	-0.180744	-0.548418	-0.789012	-0.652661	-0.637746	-0.848815	-0.613966	-0.685234	-0.810156	-0.736108	6.6879	6.80864	6.71425	5.87774	6.07253	6.02901	6.66676	6.7252	6.57743	6.53605	6.61765	6.47897	6.72656	6.6865	6.66676	6.49346	6.6279	6.60288	6.70598	6.72656	6.62936	6.56834	6.71973	6.2114	6.61765	6.86542	6.7211	6.71425	6.73877	6.62352	6.64386	6.64386	6.64386	103.1	112.1	105	58.8	67.3	65.3	101.6	105.8	95.5	92.8	98.2	89.2	105.9	103	101.6	90.1	98.9	97.2	104.4	105.9	99	94.9	105.4	74.1	98.2	116.6	105.5	105	106.8	98.6	100	100	100	1820.3	1950.6	1477.5	1037.6	1171.5	919.4	1793.6	1841.3	1344.6	1637.9	1707.9	1255.2	1869.7	1792.9	1429.6	1590.1	1721.3	1368.3	1841.8	1842.4	1393	1674.8	1833.5	1042.9	1732.8	2028.7	1485.2	1853.5	1859.1	1387.8	1407.3	1764.9	1740	1489.9	894.8	1413.8	1386.9	1480	1357.8	1592.8	1301.8	1428.8	1590.1	1408.6	1650.5	1099.1	1268.1	1452.7	1377.8	1505.3	1654.6	1564.8	1570.8	1757.7	1437.8	1250.8	858.2	1157	1245.7	1265.5	1305.8	1329.9	974.7	1421.2	1387.8	1246.5	15	16	14	15	16	14	15	16	14	15	16	14	15	16	14	15	16	14	15	16	14	15	16	14	15	16	14	15	16	14	14	15	16	High	High	High	High	High	High	High	High	High	High	High	High	High	High	High	High	High	High	High	High	High	High	High	High	High	High	High	High	High	High	High	High	High
A0AVF1, B7Z1H0, B7Z2T3, B7Z6R6, F8WEZ4, Q96CU4	A0AVF1	A0AVF1	A0AVF1	TTC26	Intraflagellar transport protein 56 (Tetratricopeptide repeat protein 26) (TPR repeat protein 26)	21.6606	High	10	16	10	TRUE	FALSE	3 v 3	0.523263	0.194874	0.434183	3 v 3	0.187285	0.097663	0.36091	3 v 3	0.122781	0.538074	0.751061	3 v 3	0.176241	0.0483735	0.215449	3 v 3	0.174282	0.159307	0.37176	3 v 3	0.101057	0.596267	0.699733	3 v 3	0.0855632	0.727247	0.873727	3 v 3	0.122898	0.573784	0.774877	3 v 3	0.0796586	0.74724	0.867947	3 v 3	-0.335978	0.333085	0.534012	3 v 3	-0.400482	0.118633	0.395089	3 v 3	-0.347022	0.331601	0.530058	3 v 3	-0.348981	0.224058	0.442342	3 v 3	-0.422205	0.0663621	0.267257	3 v 3	-0.4377	0.140022	0.390321	3 v 3	-0.400364	0.112049	0.374894	3 v 3	-0.443604	0.107889	0.353954	3 v 3	-0.0110442	0.924001	0.963703	3 v 3	-0.0130034	0.915328	0.951893	3 v 3	-0.0862276	0.659897	0.762499	3 v 3	-0.0372178	0.612537	0.88127	3 v 3	0.000117307	0.995364	0.998831	3 v 3	-0.0431224	0.500306	0.817713	3 v 3	-0.0645039	0.771472	0.878502	3 v 3	-0.0906776	0.67518	0.820642	3 v 3	-0.0533425	0.777737	0.875828	3 v 3	-0.0965822	0.666036	0.806162	3 v 3	-0.0887184	0.596457	0.776022	3 v 3	-0.0513832	0.677966	0.813127	3 v 3	-0.094623	0.569164	0.737524	3 v 3	-0.0154942	0.909624	0.943194	3 v 3	0.0218409	0.785343	0.848359	3 v 3	-0.0213988	0.855829	0.904271	0.937132	0.623592	0.00906408	0.128927	0.313681	0.119247	0.450005	0.014456	-0.0961182	0.232272	0.0982007	0.198249	0.324002	0.145147	0.053695	0.374165	0.115238	-0.186231	0.512206	-0.138419	-0.117098	0.485841	-0.00143766	-0.115709	0.509253	-0.102697	-0.167581	-0.808205	-0.309911	0.110183	-0.487127	-0.609136	-0.105182	-0.70486	-0.525392	0.189185	-0.61313	-0.478445	0.0446309	-0.562967	-0.508355	-0.195295	-0.424926	-0.762011	-0.126162	-0.45129	-0.62503	-0.124773	-0.427879	-0.726289	-0.176645	0.103345	-0.21548	0.0790025	0.195076	-0.168534	-0.065552	0.245238	-0.198444	-0.305478	0.062201	-0.152875	-0.0209799	0.0358363	-0.0158936	-0.0195907	0.0592477	-0.117153	-0.0714624	0.321078	-0.299225	-0.215365	0.279934	-0.236619	-0.315348	0.253569	-0.0996383	-0.313958	0.276981	-0.200897	-0.36583	0.188204	-0.283566	-0.170793	0.161839	-0.146585	-0.169404	0.18525	-0.247844	-0.221276	0.138041	-0.253656	0.0691325	0.111676	-0.116675	0.0705217	0.135088	-0.217934	0.0186501	6.75087	6.74953	6.61176	6.53294	6.76818	6.74685	6.7866	6.69905	6.60881	6.54998	6.3837	6.88874	6.64962	6.69766	6.63517	6.50303	6.52826	6.79701	6.64818	6.58195	7.12102	6.02459	6.57289	6.18388	6.63372	6.67807	6.67101	6.3345	6.46271	6.99209	6.64386	6.64386	6.64386	107.7	107.6	97.8	92.6	109	107.4	110.4	103.9	97.6	93.7	83.5	118.5	100.4	103.8	99.4	90.7	92.3	111.2	100.3	95.8	139.2	65.1	95.2	72.7	99.3	102.4	101.9	80.7	88.2	127.3	100	100	100	535.6	163.4	180.2	460.5	165.5	198	549.1	157.8	179.9	466	126.7	218.3	499.7	157.6	183.2	451.1	140.2	204.9	498.9	145.5	256.4	323.9	144.5	133.9	494.1	155.4	187.7	401.5	134	234.6	184.3	497.5	151.8	438.4	397.1	432.8	394.6	395.5	385.2	431.5	251.8	407.4	344.5	397.1	138.2	155.3	108.6	107.8	121.1	122.6	130.7	123.3	120.3	126.7	125.5	152.6	184.8	154.8	216.7	162.1	195.6	244.8	125.2	179.6	234.6	163.2	5	3	2	5	3	2	5	3	2	5	3	2	5	3	2	5	3	2	5	3	2	5	3	2	5	3	2	5	3	2	2	5	3	High	High	High	High	High	High	High	High	High	High	High	High	High	High	High	High	High	High	High	High	High	High	High	High	High	High	High	High	High	High	High	High	High
A0AVK6	A0AVK6	A0AVK6	A0AVK6	E2F8	Transcription factor E2F8 (E2F-8)	3.69089	High	3	3	3	TRUE	FALSE	1 v 1	0.367456	NA	NA	1 v 1	0.138785	NA	NA	1 v 1	0.130974	NA	NA	1 v 1	0.109325	NA	NA	1 v 1	0.118563	NA	NA	1 v 1	0.204482	NA	NA	1 v 1	0.041862	NA	NA	1 v 1	-0.0571853	NA	NA	1 v 1	-0.0544478	NA	NA	1 v 1	-0.228672	NA	NA	1 v 1	-0.236483	NA	NA	1 v 1	-0.258131	NA	NA	1 v 1	-0.248893	NA	NA	1 v 1	-0.162974	NA	NA	1 v 1	-0.325594	NA	NA	1 v 1	-0.424642	NA	NA	1 v 1	-0.421904	NA	NA	1 v 1	-0.0294596	NA	NA	1 v 1	-0.0202214	NA	NA	1 v 1	0.0656976	NA	NA	1 v 1	-0.0891115	NA	NA	1 v 1	-0.188159	NA	NA	1 v 1	-0.185421	NA	NA	1 v 1	-0.00781104	NA	NA	1 v 1	-0.067463	NA	NA	1 v 1	-0.16651	NA	NA	1 v 1	-0.163773	NA	NA	1 v 1	-0.0767012	NA	NA	1 v 1	-0.175749	NA	NA	1 v 1	-0.173011	NA	NA	1 v 1	-0.16262	NA	NA	1 v 1	-0.261668	NA	NA	1 v 1	-0.25893	NA	NA	0.367456	NA	NA	0.138785	NA	NA	0.130974	NA	NA	0.109325	NA	NA	0.118563	NA	NA	0.204482	NA	NA	0.041862	NA	NA	-0.0571853	NA	NA	-0.0544478	NA	NA	-0.228672	NA	NA	-0.236483	NA	NA	-0.258131	NA	NA	-0.248893	NA	NA	-0.162974	NA	NA	-0.325594	NA	NA	-0.424642	NA	NA	-0.421904	NA	NA	-0.0294596	NA	NA	-0.0202214	NA	NA	0.0656976	NA	NA	-0.0891115	NA	NA	-0.188159	NA	NA	-0.185421	NA	NA	-0.00781104	NA	NA	-0.067463	NA	NA	-0.16651	NA	NA	-0.163773	NA	NA	-0.0767012	NA	NA	-0.175749	NA	NA	-0.173011	NA	NA	-0.16262	NA	NA	-0.261668	NA	NA	-0.25893	NA	NA	NA	NA	6.71836	NA	NA	6.45943	NA	NA	6.62205	NA	NA	6.55459	NA	NA	6.7211	NA	NA	6.54535	NA	NA	6.66391	NA	NA	6.29646	NA	NA	6.53294	NA	NA	6.52513	6.64386	NA	NA	NA	NA	105.3	NA	NA	88	NA	NA	98.5	NA	NA	94	NA	NA	105.5	NA	NA	93.4	NA	NA	101.4	NA	NA	78.6	NA	NA	92.6	NA	NA	92.1	100	NA	NA	NA	NA	155.5	NA	NA	130	NA	NA	145.4	NA	NA	138.9	NA	NA	155.8	NA	NA	137.9	NA	NA	149.7	NA	NA	116.1	NA	NA	136.8	NA	NA	136	147.7	NA	NA	NA	NA	NA	NA	NA	NA	NA	NA	NA	NA	NA	NA	NA	NA	NA	NA	NA	NA	NA	NA	NA	NA	131.7	121.3	125.1	137.8	137.9	131.6	142.9	108.5	130.9	136	130.8	NA	NA	3	NA	NA	3	NA	NA	3	NA	NA	3	NA	NA	3	NA	NA	3	NA	NA	3	NA	NA	3	NA	NA	3	NA	NA	3	3	NA	NA	Not Found	Not Found	High	Not Found	Not Found	High	Not Found	Not Found	High	Not Found	Not Found	High	Not Found	Not Found	High	Not Found	Not Found	High	Not Found	Not Found	High	Not Found	Not Found	High	Not Found	Not Found	High	Not Found	Not Found	High	High	Not Found	Not Found
A0AVT1, B3KSS1, H0Y8S8, H0Y9U5	A1LT96	A1LT96	A0AVT1	UBA6	Ubiquitin-like modifier-activating enzyme 6 (Ubiquitin-activating enzyme 6) (EC 6.2.1.45) (Monocyte protein 4) (MOP-4) (Ubiquitin-activating enzyme E1-like protein 2) (E1-L2)	54.5627	High	47	171	46	TRUE	FALSE	3 v 3	0.165875	0.048651	0.420442	3 v 3	-0.143142	0.0433855	0.282578	3 v 3	0.0500591	0.0325865	0.331534	3 v 3	0.00274649	0.887649	0.93393	3 v 3	-0.00457621	0.762879	0.856641	3 v 3	0.0430455	0.311941	0.448778	3 v 3	0.00539438	0.876583	0.944136	3 v 3	-0.0207803	0.687707	0.843921	3 v 3	-0.0260926	0.377134	0.634157	3 v 3	-0.309017	0.00908898	0.266502	3 v 3	-0.115816	0.0733438	0.381815	3 v 3	-0.163128	0.0447296	0.387155	3 v 3	-0.170451	0.0295846	0.332414	3 v 3	-0.122829	0.0696941	0.269701	3 v 3	-0.16048	0.0396671	0.366301	3 v 3	-0.186655	0.0599855	0.358978	3 v 3	-0.191967	0.057955	0.343007	3 v 3	0.145888	0.0114065	0.201286	3 v 3	0.138566	0.0158768	0.212246	3 v 3	0.186187	0.000604552	0.0983439	3 v 3	-0.0446648	0.172487	0.73704	3 v 3	-0.0708394	0.187703	0.657351	3 v 3	-0.0761517	0.0539806	0.567257	3 v 3	0.193201	0.0122501	0.266522	3 v 3	0.00264789	0.871684	0.934688	3 v 3	-0.0235268	0.482765	0.679259	3 v 3	-0.0288391	0.150499	0.40803	3 v 3	0.0099706	0.633446	0.802297	3 v 3	-0.0162041	0.674414	0.810244	3 v 3	-0.0215164	0.385085	0.601431	3 v 3	-0.0376511	0.00198838	0.0756673	3 v 3	-0.0638258	0.051401	0.147349	3 v 3	-0.0691381	0.0899745	0.219228	0.184011	0.2207	0.0929127	-0.179324	-0.0818169	-0.168285	0.0383922	0.0683588	0.0434264	-0.0255351	0.0337746	0	-0.0180716	0.021937	-0.0175941	-0.00151464	0.105353	0.025298	-0.0359196	0.0653183	-0.0132156	-0.0952862	0.0592566	-0.0263113	-0.0724085	-0.00145067	-0.00441867	-0.363335	-0.302517	-0.261198	-0.145619	-0.152341	-0.0494864	-0.209546	-0.186926	-0.0929127	-0.202083	-0.198763	-0.110507	-0.185526	-0.115347	-0.0676147	-0.219931	-0.155382	-0.106128	-0.279298	-0.161444	-0.119224	-0.25642	-0.222151	-0.0973314	0.153789	0.115592	0.168285	0.161252	0.103754	0.150691	0.177809	0.18717	0.193583	-0.0743118	-0.00304045	-0.056642	-0.133678	-0.00910221	-0.0697377	-0.110801	-0.0698095	-0.047845	0.217716	0.150176	0.211711	-0.0103845	0.0315438	-0.0132156	-0.0697511	0.025482	-0.0263113	-0.0468734	-0.0352252	-0.00441867	-0.017848	0.0433813	0.00437844	-0.0772146	0.0373196	-0.00871722	-0.0543369	-0.0233877	0.0131754	-0.0344049	-0.0400347	-0.0385137	-0.0937716	-0.0460964	-0.0516093	-0.0708939	-0.106804	-0.0297167	6.63662	6.61618	6.6453	6.52982	6.58646	6.5744	6.56986	6.62498	6.60881	6.6014	6.61176	6.59842	6.57592	6.63807	6.66818	6.61324	6.62936	6.59096	6.63517	6.61176	6.57289	6.41447	6.51885	6.38888	6.56682	6.56834	6.5345	6.71699	6.78005	6.75221	6.64386	6.64386	6.64386	99.5	98.1	100.1	92.4	96.1	95.3	95	98.7	97.6	97.1	97.8	96.9	95.4	99.6	101.7	97.9	99	96.4	99.4	97.8	95.2	85.3	91.7	83.8	94.8	94.9	92.7	105.2	109.9	107.8	100	100	100	5077.5	4378.1	3812.5	4713.4	4290.2	3629.4	4846.5	4405.8	3717.4	4951.2	4364.2	3691.7	4867	4444.5	3875.3	4992.2	4420.5	3671.8	5069.1	4367.4	3626.9	4352.4	4092.3	3193.6	4834.3	4237.2	3533.7	5363.2	4904.9	4106.3	3810	5100.5	4463.5	4156.1	4064.7	3820.1	4192.4	3852.6	4262.9	4383.7	3383.1	3986	4601.1	4071	3704.4	4024.9	3034.2	3711.9	3415.7	3865.9	3922.3	3492.6	3280.9	4637.6	3688.5	3227.7	3387.8	3198.8	3663.8	3430.4	3504	3462.6	2984.8	3381.4	4106.3	3374.7	39	36	38	39	36	38	39	36	38	39	36	38	39	36	38	39	36	38	39	36	38	39	36	38	39	36	38	39	36	38	38	39	36	High	High	High	High	High	High	High	High	High	High	High	High	High	High	High	High	High	High	High	High	High	High	High	High	High	High	High	High	High	High	High	High	High
A0JLT2, I0J7B9, J3KR33	A0JLT2	A0JLT2	A0JLT2	MED19	Mediator of RNA polymerase II transcription subunit 19 (Lung cancer metastasis-related protein 1) (Mediator complex subunit 19)	38.5246	High	5	9	5	TRUE	FALSE	3 v 3	0.022865	0.435488	0.608065	3 v 3	-0.26594	0.243714	0.520361	3 v 3	-0.255874	0.373027	0.645072	3 v 3	-0.0798213	0.650956	0.777746	3 v 3	-0.161065	0.253759	0.463588	3 v 3	-0.232275	0.166691	0.304526	3 v 3	-0.0956687	0.449307	0.735904	3 v 3	-0.250311	0.325115	0.600934	3 v 3	-0.23203	0.411369	0.660128	3 v 3	-0.288805	0.208021	0.429861	3 v 3	-0.278739	0.314668	0.52912	3 v 3	-0.102686	0.529646	0.680805	3 v 3	-0.18393	0.17474	0.405879	3 v 3	-0.25514	0.100896	0.293296	3 v 3	-0.118534	0.271848	0.482106	3 v 3	-0.273176	0.263545	0.479673	3 v 3	-0.254895	0.342749	0.532036	3 v 3	0.186119	0.128264	0.382286	3 v 3	0.104875	0.306947	0.536045	3 v 3	0.0336651	0.810673	0.871149	3 v 3	0.160205	0.449329	0.843611	3 v 3	0.00556353	0.88056	0.95937	3 v 3	0.0238438	0.637598	0.873233	3 v 3	0.010066	0.933085	0.966174	3 v 3	-0.0158474	0.897523	0.946473	3 v 3	-0.170489	0.0563848	0.266833	3 v 3	-0.152209	0.199827	0.454774	3 v 3	0.0653963	0.538791	0.738584	3 v 3	-0.0892455	0.441577	0.644866	3 v 3	-0.0709653	0.641465	0.786409	3 v 3	0.136606	0.0878674	0.216716	3 v 3	-0.0180356	0.872766	0.913035	3 v 3	0.000244633	0.998572	0.99915	0.0102371	0.0686384	-0.0102805	0.00877021	-0.252331	-0.55426	-0.0202588	-0.0420378	-0.705326	0.0747678	0.0686384	-0.38287	-0.0402371	-0.0800056	-0.362952	-0.201	-0.0611466	-0.434678	-0.149378	0.102586	-0.240214	-0.0627358	-0.0508887	-0.637307	-0.0738548	0.0543306	-0.676567	-0.0014669	-0.320969	-0.543979	-0.0304959	-0.110676	-0.695045	0.0645307	0	-0.372589	-0.0504742	-0.148644	-0.352672	-0.211237	-0.129785	-0.424397	-0.159615	0.0339473	-0.229934	-0.0729729	-0.119527	-0.627027	-0.084092	-0.0143078	-0.666286	0.0659976	0.320969	0.17139	-0.0490073	0.172325	0.191307	-0.20977	0.191184	0.119582	-0.129119	0.144624	0.465111	-0.0424769	-0.00885092	0.0680184	-0.053596	0.0963684	0.028759	-0.029029	0.210293	-0.151066	-0.224145	0.0339473	0.142656	-0.137504	-0.119527	-0.254437	-0.148623	-0.0143078	-0.293696	-0.10914	0.182591	0.122738	-0.0224986	0.0291169	-0.274355	-0.0336177	0.134336	-0.313614	0.0516225	0.163732	0.194464	0.138264	0.0102579	-0.202629	0.127145	0.115477	-0.241889	6.51096	7.06717	6.70321	6.62644	6.82528	6.83036	6.46271	6.63081	6.77873	6.49665	6.77347	6.55459	6.61618	7.02791	6.69209	6.6453	6.75355	6.66959	6.56529	6.3906	6.62936	6.49665	6.40088	6.61912	6.60733	7.09592	6.64962	6.81762	6.94486	6.62059	6.64386	6.64386	6.64386	91.2	134.1	104.2	98.8	113.4	113.8	88.2	99.1	109.8	90.3	109.4	94	98.1	130.5	103.4	100.1	107.9	101.8	94.7	83.9	99	90.3	84.5	98.3	97.5	136.8	100.4	112.8	123.2	98.4	100	100	100	87.7	100.7	347.4	95	85.2	379.6	84.8	74.4	366.2	86.8	82.1	313.5	94.3	98	344.6	96.3	81	339.6	91.1	63	330	86.8	63.5	327.6	93.8	102.7	334.7	108.5	92.5	328	333.4	96.2	75.1	71.8	82	66.8	73.5	74.6	82.2	78.8	67.5	77.3	93.1	76.8	85.2	79.9	51.3	69.9	75.3	70.9	56.6	54.2	79.5	87.5	62.1	294.1	354.3	315.1	311.1	305	324.1	315.1	306.2	320.3	328	295.3	2	3	3	2	3	3	2	3	3	2	3	3	2	3	3	2	3	3	2	3	3	2	3	3	2	3	3	2	3	3	3	2	3	High	High	High	High	High	High	High	High	High	High	High	High	High	High	High	High	High	High	High	High	High	High	High	High	High	High	High	High	High	High	High	High	High
A0A0C4DGH6, A0JNW5, F8VW65, F8W1I2, F8W665, Q63HQ7	A0JNW5	A0JNW5	A0JNW5	UHRF1BP1L	UHRF1-binding protein 1-like (Syntaxin-6 Habc-interacting protein of 164 kDa)	9.76776	High	13	18	12	TRUE	FALSE	3 v 3	0.000793477	0.990392	0.993304	3 v 3	0.0853122	0.280356	0.550611	3 v 3	0.0842183	0.340519	0.618975	3 v 3	0.00113607	0.988673	0.99327	3 v 3	0.0549584	0.485776	0.660045	3 v 3	0.0621828	0.39429	0.525255	3 v 3	0.0147487	0.759104	0.888414	3 v 3	0.0773539	0.482578	0.710895	3 v 3	0.0448864	0.51438	0.728479	3 v 3	0.0845187	0.238612	0.452723	3 v 3	0.0834248	0.452412	0.633333	3 v 3	0.000342598	0.998094	0.99937	3 v 3	0.0541649	0.696864	0.805348	3 v 3	0.0613893	0.575432	0.699502	3 v 3	0.0139552	0.898219	0.940208	3 v 3	0.0765605	0.607665	0.743712	3 v 3	0.0440929	0.716754	0.81362	3 v 3	-0.0841761	0.503519	0.712844	3 v 3	-0.0303538	0.783591	0.874783	3 v 3	-0.0231294	0.702997	0.793626	3 v 3	-0.0694696	0.345613	0.806461	3 v 3	-0.00686437	0.880208	0.959107	3 v 3	-0.0393319	0.475975	0.804617	3 v 3	-0.00109389	0.982053	0.990718	3 v 3	0.0136126	0.702617	0.838034	3 v 3	0.0762179	0.346463	0.572799	3 v 3	0.0437503	0.309999	0.551074	3 v 3	-0.0402097	0.235726	0.511391	3 v 3	0.0223956	0.738638	0.854167	3 v 3	-0.010072	0.7343	0.849606	3 v 3	-0.0474341	0.341582	0.485815	3 v 3	0.0151711	0.706021	0.787779	3 v 3	-0.0172964	0.577361	0.695004	-0.115966	0.0568851	0.0614614	0.0153344	0.0397378	0.200864	0.0891321	-0.0357342	0.199257	0.134456	-0.107454	-0.0235944	0.174062	-0.0489096	0.0397227	0.0959085	-0.0503661	0.141006	0.0864304	-0.0590746	0.0168903	0.158373	-0.103249	0.176939	0.123337	-0.0662917	0.0776139	0.1313	-0.0171473	0.139403	0.205098	-0.0926193	0.137796	0.250422	-0.164339	-0.0850558	0.290028	-0.105795	-0.0217387	0.211875	-0.107251	0.0795447	0.202396	-0.11596	-0.0445711	0.274339	-0.160134	0.115477	0.239303	-0.123177	0.0161525	0.119122	-0.147191	-0.224459	0.158728	-0.0886474	-0.161142	0.0805742	-0.0901039	-0.0598584	-0.00270168	-0.0233404	-0.182367	0.0692405	-0.0675152	-0.0223184	0.0342049	-0.0305575	-0.121643	0.0737978	-0.075472	-0.00160746	-0.0480257	0.0483789	0.0404847	0.0239165	0.00420407	0.200533	-0.0111191	0.0411618	0.101208	-0.0876315	-0.010165	-0.0228324	-0.0156894	-0.0543398	0.137216	-0.050725	-0.0173821	0.0378911	-0.00947809	-0.00870845	-0.124116	0.0624641	-0.0528833	0.0359325	0.0274285	-0.0159255	-0.0633922	6.64674	6.61029	6.70321	6.63081	6.54689	6.73064	6.63952	6.67101	6.74012	6.6879	6.71149	6.69209	6.6837	6.51096	6.66818	6.62936	6.64818	6.65249	6.58045	6.6879	6.82655	6.52356	6.62644	6.94251	6.61618	6.48864	6.73742	6.54071	6.48704	6.81121	6.64386	6.64386	6.64386	100.2	97.7	104.2	99.1	93.5	106.2	99.7	101.9	106.9	103.1	104.8	103.4	102.8	91.2	101.7	99	100.3	100.6	95.7	103.1	113.5	92	98.8	123	98.1	89.8	106.7	93.1	89.7	112.3	100	100	100	298.9	485.7	239.3	295.6	464.9	243.7	297.4	506.6	245.4	307.6	521.1	237.4	306.6	453.4	233.5	295.3	498.6	230.9	285.6	512.5	260.4	274.5	490.9	282.2	292.5	446.6	244.8	277.8	445.9	257.8	229.5	298.3	497.1	244.7	254.9	234.4	260.4	242.7	252.2	247	213.4	241.1	238.3	238.1	410.9	436.1	348.9	443.2	348.5	436.1	460.3	419	345.8	421.6	410.8	202.6	227.4	211.2	235.6	206.7	220.3	248.6	263.8	234.3	257.8	203.3	5	7	5	5	7	5	5	7	5	5	7	5	5	7	5	5	7	5	5	7	5	5	7	5	5	7	5	5	7	5	5	5	7	High	High	High	High	High	High	High	High	High	High	High	High	High	High	High	High	High	High	High	High	High	High	High	High	High	High	High	High	High	High	High	High	High
A0MZ66	A0MZ66	A0MZ66	A0MZ66	SHTN1	Shootin-1 (Shootin1)	68.4628	High	48	146	47	TRUE	FALSE	3 v 3	0.0985695	0.436625	0.60916	3 v 3	0.16983	0.0253955	0.24962	3 v 3	0.0690659	0.0206236	0.305422	3 v 3	0.00863856	0.771556	0.858903	3 v 3	0.0866301	0.042644	0.241228	3 v 3	-0.0380047	0.338583	0.474137	3 v 3	-0.015525	0.648622	0.834158	3 v 3	0.0759253	0.00155156	0.22857	3 v 3	0.02322	0.344592	0.614054	3 v 3	0.071261	0.490866	0.658373	3 v 3	-0.0295036	0.804614	0.883756	3 v 3	-0.089931	0.397955	0.584159	3 v 3	-0.0119394	0.922613	0.952478	3 v 3	-0.136574	0.408626	0.563098	3 v 3	-0.114095	0.411763	0.594433	3 v 3	-0.0226442	0.849376	0.91039	3 v 3	-0.0753495	0.571181	0.711558	3 v 3	-0.161192	0.0483259	0.27344	3 v 3	-0.0832004	0.0768617	0.305995	3 v 3	-0.207835	0.052747	0.201829	3 v 3	-0.0845909	0.0477799	0.708468	3 v 3	0.00685935	0.528068	0.823843	3 v 3	-0.0458459	0.237084	0.692114	3 v 3	-0.100765	0.109827	0.415046	3 v 3	-0.0241636	0.467765	0.687489	3 v 3	0.0672867	0.136249	0.372398	3 v 3	0.0145815	0.772808	0.869938	3 v 3	-0.102155	0.159751	0.438716	3 v 3	-0.0107048	0.62562	0.77772	3 v 3	-0.0634101	0.00360237	0.16938	3 v 3	0.0224797	0.665573	0.764763	3 v 3	0.11393	0.0554802	0.152179	3 v 3	0.0612247	0.107744	0.241501	0.287931	-0.062823	0.0706003	0.190822	0.115136	0.203533	0.0727319	0.0843922	0.0500738	0.0578892	-0.00136554	-0.030608	0.063808	0.0728506	0.123232	-0.0986843	-0.00272979	-0.0126	-0.00283437	0.0275858	-0.0713264	0.0712407	0.0814981	0.0750371	-0.00566319	0.0164881	0.0588351	-0.0971089	0.177959	0.132933	-0.215199	0.147215	-0.0205265	-0.230042	0.0614574	-0.101208	-0.224123	0.135674	0.0526315	-0.386616	0.0600932	-0.0832003	-0.290766	0.0904088	-0.141927	-0.216691	0.144321	0.00443679	-0.293594	0.0793111	-0.0117652	-0.132933	-0.116501	-0.234141	-0.127014	-0.0422851	-0.0803016	-0.289507	-0.117866	-0.216133	-0.0755663	-0.0568064	-0.1214	-0.00149116	-0.00289407	0.0249633	-0.0783951	-0.0679041	0.00876133	-0.11809	-0.0307435	-0.15346	-0.0607236	0.0289514	-0.0407185	0.0133515	0.0828637	0.105645	-0.0635524	0.0178537	0.0894431	-0.0666423	-0.0452647	-0.194558	0.00743276	0.00864755	-0.0481947	-0.0694712	-0.0563624	-0.0643967	0.0958499	0.0303156	-0.0587264	0.169925	0.0842279	0.0876371	0.0930211	0.0192179	0.0714351	6.70598	6.62205	6.67384	6.7252	6.69349	6.76686	6.69488	6.75221	6.67101	6.72383	6.71149	6.61029	6.64097	6.60585	6.59694	6.64962	6.55766	6.60437	6.72247	6.68089	6.66818	6.78529	6.61029	6.38024	6.63807	6.63081	6.59544	6.60733	6.47735	6.47735	6.64386	6.64386	6.64386	104.4	98.5	102.1	105.8	103.5	108.9	103.6	107.8	101.9	105.7	104.8	97.7	99.8	97.4	96.8	100.4	94.2	97.3	105.6	102.6	101.7	110.3	97.7	83.3	99.6	99.1	96.7	97.5	89.1	89.1	100	100	100	5288.5	3495.6	4439.5	5362.1	3673.2	4734	5248.7	3825.3	4428.7	5357.1	3718.5	4247.6	5058.4	3454.4	4210.4	5089.3	3342.9	4230.5	5351.9	3638.6	4419.4	5587.9	3465.4	3619.5	5048.8	3515.3	4203.1	4938.9	3159.5	3872.7	4347.6	5067.5	3547.6	4328.9	4624.1	4137.1	4536.1	4004.1	4345.8	4628.2	4343.5	4162.9	4237.1	4044.7	2957.7	3446.1	2634.4	3162.7	2654.8	2923.5	3267.7	2957.6	2721.9	2987.2	2931.6	3758.5	4418.8	3810.8	4215.6	3727	4037.2	4219.2	3382.9	4021.9	3872.7	3850.8	42	32	35	42	32	35	42	32	35	42	32	35	42	32	35	42	32	35	42	32	35	42	32	35	42	32	35	42	32	35	35	42	32	High	High	High	High	High	High	High	High	High	High	High	High	High	High	High	High	High	High	High	High	High	High	High	High	High	High	High	High	High	High	High	High	High
A0PJI9	A0PJI9	A0PJI9	A0PJI9	C10orf12	C10orf12 protein (Fragment)	6.37007	High	5	9	4	TRUE	FALSE	3 v 3	0.0588588	0.230111	0.456552	3 v 3	0.0881143	0.346939	0.60249	3 v 3	-0.129853	0.0324743	0.331534	3 v 3	0.197387	0.0531243	0.22235	3 v 3	0.0515452	0.585085	0.734586	3 v 3	-0.404379	0.00935515	0.0968399	3 v 3	0.0409748	0.835455	0.924208	3 v 3	-0.146527	0.00155749	0.22857	3 v 3	-0.18681	0.217267	0.515662	3 v 3	0.0292555	0.783892	0.865542	3 v 3	-0.188712	0.0568516	0.381815	3 v 3	0.138528	0.0598204	0.387155	3 v 3	-0.00731366	0.953484	0.969868	3 v 3	-0.463238	0.00928805	0.2315	3 v 3	-0.0178841	0.924144	0.955199	3 v 3	-0.205386	0.0193121	0.357123	3 v 3	-0.245669	0.074669	0.343443	3 v 3	0.109273	0.264711	0.520705	3 v 3	-0.0365692	0.478585	0.665923	3 v 3	-0.492494	0.0472619	0.194888	3 v 3	0.170828	0.478529	0.849525	3 v 3	-0.0166741	0.568999	0.840123	3 v 3	-0.0569565	0.657121	0.87986	3 v 3	-0.217968	0.139331	0.443235	3 v 3	-0.156412	0.356714	0.600756	3 v 3	-0.343914	0.0168018	0.198869	3 v 3	-0.384197	0.0496586	0.285182	3 v 3	-0.0105704	0.957331	0.979777	3 v 3	-0.198072	0.146565	0.372905	3 v 3	-0.238355	0.320211	0.542225	3 v 3	0.445354	0.16519	0.305267	3 v 3	0.257852	0.0197159	0.0984995	3 v 3	0.21757	0.150754	0.294516	0.127756	0.0211646	0.0276563	0.0277747	0.231996	0.00457273	-0.145263	-0.161496	-0.0828003	0.264258	0.222159	0.105745	-0.0816978	0.194647	0.0416859	-0.387652	-0.479411	-0.346074	0.166681	0.258559	-0.302316	-0.135557	-0.155221	-0.148804	0.0184569	-0.328078	-0.250808	-0.0999809	0.210831	-0.0230836	-0.273018	-0.182661	-0.110457	0.136502	0.200994	0.0780887	-0.209453	0.173483	0.0140296	-0.515408	-0.500576	-0.373731	0.0389255	0.237395	-0.329972	-0.263313	-0.176386	-0.17646	-0.109299	-0.349243	-0.278464	0.236483	-0.0098366	0.101172	-0.109472	-0.0373482	0.0371132	-0.415427	-0.711407	-0.350647	0.311944	0.420056	-0.219516	0.00970582	0.00627533	-0.0660034	0.16372	-0.166582	-0.168008	-0.173038	-0.393492	-0.087373	-0.0975765	0.0364002	-0.408061	-0.399815	-0.37738	-0.254549	-0.245801	-0.550237	-0.356553	0.248379	0.0639118	-0.344002	-0.0538593	-0.349868	-0.19049	0.100155	-0.522725	-0.292494	0.554333	0.737971	0.0437582	0.252095	0.32419	0.19727	0.406109	0.151333	0.0952661	7.01458	6.81762	6.54226	7.16591	6.91289	6.94837	6.42794	6.86913	6.39403	6.46434	6.46107	6.29646	6.84172	6.71562	6.69627	6.49185	6.52513	6.64241	6.6865	6.56682	6.56071	6.66534	6.53916	6.43296	6.848	6.64962	6.70598	6.4545	6.56224	6.53294	6.64386	6.64386	6.64386	129.3	112.8	93.2	143.6	120.5	123.5	86.1	116.9	84.1	88.3	88.1	78.6	114.7	105.1	103.7	90	92.1	99.9	103	94.8	94.4	101.5	93	86.4	115.2	100.4	104.4	87.7	94.5	92.6	100	100	100	111.7	145	81.1	124	154.9	107.4	74.3	150.2	73.2	76.3	113.2	68.4	99.1	135.1	90.2	77.7	118.4	87	88.9	121.9	82.2	87.6	119.5	75.2	99.4	129	90.8	75.7	121.5	80.6	87	86.3	128.5	91.4	106.9	58.6	64.6	78.4	66.4	76.9	68.1	82	65	68.9	122.7	145.4	103.5	96.3	103.8	103.6	109.5	102	99.9	114.9	106.2	68.7	100.3	63	67.9	79.9	83	78.5	70.3	86.9	80.6	77.1	2	3	2	2	3	2	2	3	2	2	3	2	2	3	2	2	3	2	2	3	2	2	3	2	2	3	2	2	3	2	2	2	3	High	High	High	High	High	High	High	High	High	High	High	High	High	High	High	High	High	High	High	High	High	High	High	High	High	High	High	High	High	High	High	High	High
A0PJW6	A0PJW6	A0PJW6	A0PJW6	TMEM223	Transmembrane protein 223	8.41584	Medium	2	2	2	TRUE	FALSE	2 v 2	0.278962	0.314364	0.514301	2 v 2	0.0232632	0.890881	0.949169	2 v 2	0.0687369	0.464501	0.707517	2 v 2	0.181883	0.358662	0.548658	2 v 2	0.121806	0.459549	0.639904	2 v 2	0.104152	0.0313582	0.140794	2 v 2	0.0624557	0.298851	0.640608	2 v 2	0.127904	0.277668	0.562709	2 v 2	0.0786358	0.0589599	0.373518	2 v 2	-0.255699	0.0392148	0.286008	2 v 2	-0.210225	0.502119	0.670957	2 v 2	-0.0970787	0.221846	0.444155	2 v 2	-0.157156	0.651035	0.772832	2 v 2	-0.17481	0.462408	0.608032	2 v 2	-0.216506	0.444739	0.620882	2 v 2	-0.151058	0.602697	0.740351	2 v 2	-0.200326	0.424096	0.59487	2 v 2	0.15862	0.0778655	0.314776	2 v 2	0.0985428	0.753473	0.856764	2 v 2	0.0808891	0.665522	0.766178	2 v 2	-0.00628125	0.867697	0.96395	2 v 2	0.0591673	0.0199324	0.582737	2 v 2	0.00989885	0.884926	0.964199	2 v 2	0.0454737	0.854765	0.92259	2 v 2	-0.119428	0.564741	0.752351	2 v 2	-0.053979	0.809022	0.893028	2 v 2	-0.103248	0.55338	0.728319	2 v 2	-0.0593504	0.576094	0.762619	2 v 2	0.00609818	0.918912	0.958156	2 v 2	-0.0431703	0.740392	0.853742	2 v 2	-0.0416967	0.360924	0.504034	2 v 2	0.0237519	0.738273	0.813267	2 v 2	-0.0255166	0.0539916	0.169665	0.128802	NA	0.429122	-0.111126	NA	0.157653	0.130206	NA	0.007268	0.066992	NA	0.296775	0.229039	NA	0.0145728	0.109287	NA	0.0990179	0.0941366	NA	0.0307748	0.18752	NA	0.0682884	0.0859394	NA	0.0713321	-0.239928	NA	-0.271469	0.00140408	NA	-0.421854	-0.0618098	NA	-0.132348	0.100238	NA	-0.414549	-0.019515	NA	-0.330104	-0.0346652	NA	-0.398347	0.0587183	NA	-0.360834	-0.0428623	NA	-0.35779	0.178118	NA	0.139122	0.340166	NA	-0.14308	0.220413	NA	-0.0586349	-0.0360693	NA	0.0235068	0.0573142	NA	0.0610204	-0.0442664	NA	0.0640641	0.241332	NA	-0.150385	0.0271446	NA	-0.266	0.120528	NA	-0.228486	0.0189475	NA	-0.225443	-0.134903	NA	0.016202	-0.0415193	NA	0.0537156	-0.1431	NA	0.0567593	-0.0151502	NA	-0.0682432	0.0782333	NA	-0.0307295	-0.0233473	NA	-0.0276858	NA	6.56529	6.72656	NA	6.53761	6.70321	NA	6.60585	6.71836	NA	6.33985	6.74551	NA	6.56834	6.62498	NA	6.62205	6.58346	NA	6.63662	6.8125	NA	6.2075	6.6837	NA	6.62936	6.68229	NA	6.47897	6.92362	6.64386	NA	6.64386	NA	94.7	105.9	NA	92.9	104.2	NA	97.4	105.3	NA	81	107.3	NA	94.9	98.7	NA	98.5	95.9	NA	99.5	112.4	NA	73.9	102.8	NA	99	102.7	NA	89.2	121.4	100	NA	100	NA	54.5	54.8	NA	53.4	53.9	NA	56	54.5	NA	46.6	55.5	NA	54.6	51	NA	56.6	49.6	NA	57.2	58.1	NA	42.5	53.2	NA	56.9	53.1	NA	51.3	62.8	51.7	NA	57.5	NA	NA	NA	NA	NA	NA	NA	NA	NA	NA	NA	46.1	50.1	38.6	39.6	41.9	49.5	51.4	36.3	44.1	48.5	47.5	46.4	50.3	46.9	55.1	45.2	47.3	55.5	49.7	50.8	62.8	45.8	NA	1	1	NA	1	1	NA	1	1	NA	1	1	NA	1	1	NA	1	1	NA	1	1	NA	1	1	NA	1	1	NA	1	1	1	NA	1	Not Found	High	High	Not Found	High	High	Not Found	High	High	Not Found	High	High	Not Found	High	High	Not Found	High	High	Not Found	High	High	Not Found	High	High	Not Found	High	High	Not Found	High	High	High	Not Found	High
A0PK00, H0YG77	A0PK00	A0PK00	A0PK00	TMEM120B	Transmembrane protein 120B	4.12979	Medium	1	1	1	TRUE	FALSE	1 v 1	0.657704	NA	NA	1 v 1	0.0416191	NA	NA	1 v 1	-0.0733167	NA	NA	1 v 1	-0.396544	NA	NA	1 v 1	-0.0237346	NA	NA	1 v 1	-0.13221	NA	NA	1 v 1	-0.190293	NA	NA	1 v 1	-0.298492	NA	NA	1 v 1	-0.144634	NA	NA	1 v 1	-0.616085	NA	NA	1 v 1	-0.731021	NA	NA	1 v 1	-1.05425	NA	NA	1 v 1	-0.681439	NA	NA	1 v 1	-0.789914	NA	NA	1 v 1	-0.847997	NA	NA	1 v 1	-0.956196	NA	NA	1 v 1	-0.802338	NA	NA	1 v 1	-0.438163	NA	NA	1 v 1	-0.0653537	NA	NA	1 v 1	-0.173829	NA	NA	1 v 1	-0.116976	NA	NA	1 v 1	-0.225175	NA	NA	1 v 1	-0.0713174	NA	NA	1 v 1	-0.114936	NA	NA	1 v 1	0.206251	NA	NA	1 v 1	0.0980524	NA	NA	1 v 1	0.25191	NA	NA	1 v 1	-0.166558	NA	NA	1 v 1	-0.274757	NA	NA	1 v 1	-0.120899	NA	NA	1 v 1	-0.0580824	NA	NA	1 v 1	-0.166281	NA	NA	1 v 1	-0.0124237	NA	NA	NA	0.657704	NA	NA	0.0416191	NA	NA	-0.0733167	NA	NA	-0.396544	NA	NA	-0.0237346	NA	NA	-0.13221	NA	NA	-0.190293	NA	NA	-0.298492	NA	NA	-0.144634	NA	NA	-0.616085	NA	NA	-0.731021	NA	NA	-1.05425	NA	NA	-0.681439	NA	NA	-0.789914	NA	NA	-0.847997	NA	NA	-0.956196	NA	NA	-0.802338	NA	NA	-0.438163	NA	NA	-0.0653537	NA	NA	-0.173829	NA	NA	-0.116976	NA	NA	-0.225175	NA	NA	-0.0713174	NA	NA	-0.114936	NA	NA	0.206251	NA	NA	0.0980524	NA	NA	0.25191	NA	NA	-0.166558	NA	NA	-0.274757	NA	NA	-0.120899	NA	NA	-0.0580824	NA	NA	-0.166281	NA	NA	-0.0124237	NA	6.54381	NA	NA	6.53138	NA	NA	6.58946	NA	NA	6.79572	NA	NA	6.69766	NA	NA	6.42291	NA	NA	6.39917	NA	NA	5.74147	NA	NA	6.47249	NA	NA	6.35755	NA	NA	NA	6.64386	NA	93.3	NA	NA	92.5	NA	NA	96.3	NA	NA	111.1	NA	NA	103.8	NA	NA	85.8	NA	NA	84.4	NA	NA	53.5	NA	NA	88.8	NA	NA	82	NA	NA	NA	100	NA	150.4	NA	NA	149.1	NA	NA	155.1	NA	NA	179	NA	NA	167.2	NA	NA	138.3	NA	NA	136	NA	NA	86.2	NA	NA	143.1	NA	NA	132.1	NA	NA	NA	161.1	NA	123.1	128.5	122.2	151.6	132.4	118.1	117.6	67	118	113.4	128.6	NA	NA	NA	NA	NA	NA	NA	NA	NA	NA	NA	NA	NA	NA	NA	NA	NA	NA	NA	NA	NA	NA	1	NA	NA	1	NA	NA	1	NA	NA	1	NA	NA	1	NA	NA	1	NA	NA	1	NA	NA	1	NA	NA	1	NA	NA	1	NA	NA	NA	1	NA	High	Not Found	Not Found	High	Not Found	Not Found	High	Not Found	Not Found	High	Not Found	Not Found	High	Not Found	Not Found	High	Not Found	Not Found	High	Not Found	Not Found	High	Not Found	Not Found	High	Not Found	Not Found	High	Not Found	Not Found	Not Found	High	Not Found
A0PK02	A0PK02	A0PK02	A0PK02	PLXNB2	PLXNB2 protein	36.2069	High	15	47	1	TRUE	FALSE	3 v 3	0.0630551	0.287162	0.495496	3 v 3	0.0387357	0.850182	0.928966	3 v 3	0.053526	0.453741	0.700557	3 v 3	0.0424403	0.77427	0.860488	3 v 3	-0.337701	0.176785	0.388398	3 v 3	-0.171735	0.380469	0.51325	3 v 3	-0.000991621	0.991488	0.996214	3 v 3	-0.163835	0.392461	0.646472	3 v 3	-0.0903483	0.76134	0.874739	3 v 3	-0.0243193	0.911916	0.949373	3 v 3	-0.00952905	0.933989	0.964107	3 v 3	-0.0206148	0.893006	0.934073	3 v 3	-0.400756	0.104987	0.358066	3 v 3	-0.23479	0.28426	0.456852	3 v 3	-0.0640467	0.579722	0.723648	3 v 3	-0.22689	0.298317	0.508495	3 v 3	-0.153403	0.614019	0.743534	3 v 3	0.00370455	0.958173	0.980638	3 v 3	-0.376437	0.127062	0.365944	3 v 3	-0.21047	0.0302957	0.169665	3 v 3	-0.0545176	0.612838	0.88127	3 v 3	-0.217361	0.288102	0.709826	3 v 3	-0.143874	0.645597	0.874659	3 v 3	0.0147903	0.94021	0.969602	3 v 3	-0.0434319	0.473348	0.689716	3 v 3	-0.206275	0.0219304	0.212994	3 v 3	-0.132789	0.417607	0.630018	3 v 3	0.336709	0.110687	0.37855	3 v 3	0.173866	0.298285	0.523683	3 v 3	0.247353	0.245326	0.474215	3 v 3	0.170743	0.140884	0.278959	3 v 3	0.00789954	0.584963	0.687401	3 v 3	0.0813864	0.536886	0.662427	0.10927	-0.0246357	0.104531	0.300973	0.123133	-0.307899	-0.00122314	0.169537	-0.00773565	0.26671	0.0425512	-0.18194	-0.0109711	-0.53707	-0.465062	0.0818145	-0.147492	-0.449526	0.127869	0.0234844	-0.154328	0.071491	-0.116313	-0.446683	0.3768	-0.126307	-0.521537	0.191703	0.147769	-0.412429	-0.110493	0.194173	-0.112266	0.15744	0.0671869	-0.286471	-0.120241	-0.512434	-0.569592	-0.0274558	-0.122857	-0.554056	0.0185985	0.0481202	-0.258859	-0.0377793	-0.0916774	-0.551214	0.267529	-0.101671	-0.626068	-0.0342628	-0.0805817	0.125958	-0.311944	-0.660203	-0.157163	-0.219158	-0.270625	-0.141627	0.129092	-0.146052	-0.146592	0.0727142	-0.28585	-0.438947	0.378023	-0.295844	-0.513801	-0.302196	0.046404	0.300163	-0.138841	-0.0190667	0.0276122	-0.195219	-0.158864	-0.264743	0.110089	-0.168858	-0.339597	0.13884	0.560554	0.310734	0.0824622	0.420757	0.0183785	0.387771	0.410763	-0.0564755	0.0460544	0.170977	0.295198	-0.0103234	0.0311793	0.00284275	0.294985	0.0211853	-0.0720112	6.66391	6.73877	6.50462	6.6851	6.66676	6.79961	6.51412	6.37156	6.75355	6.49506	6.39917	6.61471	6.65392	6.66391	6.80993	7.07468	6.68229	6.89239	6.53761	6.21723	6.88142	6.56224	6.1127	6.77215	6.36807	6.22497	6.88264	6.41447	6.52513	6.58045	6.64386	6.64386	6.64386	101.4	106.8	90.8	102.9	101.6	111.4	91.4	82.8	107.9	90.2	84.4	98	100.7	101.4	112.2	134.8	102.7	118.8	92.9	74.4	117.9	94.5	69.2	109.3	82.6	74.8	118	85.3	92.1	95.7	100	100	100	32.1	57.8	37.1	32.6	54.9	45.5	28.9	44.8	44.1	28.5	45.6	40	31.9	54.8	45.8	42.6	55.5	48.5	29.4	40.2	48.2	29.9	37.4	44.6	26.1	40.5	48.2	27	49.8	39.1	40.8	31.6	54.1	26.2	28.1	22.8	24.2	25.2	36.4	25.4	23.2	21.6	23.2	25.2	48.9	51.6	30.8	38.8	42.1	48.5	36.1	31.9	31.3	47.1	44.7	31.4	42.5	37.9	39.7	40.6	46.3	46	41.7	46.1	39.1	36.2	1	1	1	1	1	1	1	1	1	1	1	1	1	1	1	1	1	1	1	1	1	1	1	1	1	1	1	1	1	1	1	1	1	High	High	High	High	High	High	High	High	High	High	High	High	High	High	High	High	High	High	High	High	High	High	High	High	High	High	High	High	High	High	High	High	High
A1A4S6, B3KVP5, B4E2W2, H0Y8W5	A0A2X0SFB3	A0A2X0SFB3	A1A4S6	ARHGAP10	Rho GTPase-activating protein 10 (GTPase regulator associated with focal adhesion kinase 2) (Graf-related protein 2) (Rho-type GTPase-activating protein 10)	3.94402	High	4	4	4	TRUE	FALSE	3 v 3	0.312479	0.167158	0.425928	3 v 3	0.0844641	0.0654266	0.316974	3 v 3	0.189695	0.0631138	0.369075	3 v 3	0.0111828	0.792744	0.873272	3 v 3	0.278851	0.083983	0.290464	3 v 3	0.0713761	0.168956	0.306976	3 v 3	0.039578	0.373987	0.688177	3 v 3	0.0708183	0.0738695	0.375376	3 v 3	-0.0453176	0.208307	0.506726	3 v 3	-0.228015	0.30019	0.505266	3 v 3	-0.122784	0.517721	0.681939	3 v 3	-0.301297	0.216074	0.439728	3 v 3	-0.0336283	0.686388	0.79823	3 v 3	-0.241103	0.199322	0.376967	3 v 3	-0.272901	0.271933	0.482106	3 v 3	-0.241661	0.203444	0.433571	3 v 3	-0.357797	0.172367	0.397272	3 v 3	-0.0732813	0.0514366	0.276941	3 v 3	0.194387	0.213195	0.454417	3 v 3	-0.013088	0.838018	0.891125	3 v 3	-0.150117	0.123498	0.721351	3 v 3	-0.118877	0.202825	0.66377	3 v 3	-0.235013	0.0498255	0.563105	3 v 3	0.105231	0.108189	0.412293	3 v 3	0.0283952	0.500911	0.709617	3 v 3	0.0596355	0.398521	0.612994	3 v 3	-0.0565004	0.226219	0.477763	3 v 3	-0.239273	0.184368	0.461369	3 v 3	-0.208033	0.0885597	0.299987	3 v 3	-0.324169	0.0983468	0.320276	3 v 3	-0.0317981	0.663172	0.76312	3 v 3	-0.000557806	0.975289	0.984056	3 v 3	-0.116694	0.160009	0.305934	0.25692	0.590016	0.0905026	0.120476	0.0424138	0.0905026	0.288888	0.151843	0.128355	0.0816432	-0.0453983	-0.00269663	0.19026	0.451526	0.194767	0.0125878	0.129598	0.0719422	0.0553586	-0.0271272	0.0905026	0.0438285	0.110801	0.0578257	-0.0357598	-0.0921182	-0.00807481	-0.136444	-0.547602	0	0.0319677	-0.438173	0.0378529	-0.175277	-0.635414	-0.0931992	-0.0666603	-0.138489	0.104265	-0.244332	-0.460417	-0.0185604	-0.201562	-0.617143	0	-0.213092	-0.479215	-0.0326769	-0.29268	-0.682134	-0.0985774	-0.0388326	-0.087812	-0.0931992	0.0697839	0.409113	0.104265	-0.107888	0.0871846	-0.0185604	-0.233529	-0.17897	-0.0378529	-0.245059	-0.0410422	-0.0705298	-0.324648	-0.243961	-0.13643	0.168412	0.109429	0.0378529	-0.0262846	0.0182711	0.0931992	-0.0378147	0.156199	0.0605223	-0.117403	-0.0467199	-0.00537818	-0.134901	-0.478654	-0.104265	-0.146431	-0.340726	-0.136942	-0.22602	-0.543645	-0.202842	0.0427708	-0.156726	0.0185604	0.0312407	-0.0187976	-0.0141165	-0.0483476	-0.221717	-0.080017	6.73742	6.74819	6.73064	6.5157	6.66818	6.68229	6.67243	6.64962	6.63952	6.6907	6.74281	6.61324	6.5345	6.68229	6.65105	6.19377	6.54535	6.50462	6.6453	6.74012	6.69488	6.05528	6.64962	6.43796	6.49346	6.61176	6.40599	6.60288	6.64962	6.5744	6.64386	6.64386	6.64386	106.7	107.5	106.2	91.5	101.7	102.7	102	100.4	99.7	103.3	107.1	97.9	92.7	102.7	100.5	73.2	93.4	90.8	100.1	106.9	103.6	66.5	100.4	86.7	90.1	97.8	84.8	97.2	100.4	95.3	100	100	100	111.9	144.2	87.6	96	136.5	84.7	107	134.7	82.3	108.4	143.6	80.7	97.3	137.8	82.9	76.8	125.3	74.9	105	143.4	85.4	69.8	134.7	71.5	94.5	131.2	69.9	102	134.7	78.6	82.5	104.9	134.1	91.6	82.8	84.3	91.8	77	65.6	90.8	54.3	77.9	87.5	83.7	122	128	92.8	122.2	105.9	109.6	128.8	115	101.6	127.4	110.8	74.1	79.1	70.8	80.1	73.4	71.4	81.6	66.8	66.9	78.6	73.1	1	1	1	1	1	1	1	1	1	1	1	1	1	1	1	1	1	1	1	1	1	1	1	1	1	1	1	1	1	1	1	1	1	High	High	High	High	High	High	High	High	High	High	High	High	High	High	High	High	High	High	High	High	High	High	High	High	High	High	High	High	High	High	High	High	High
A1A508, B1AN99, P35030, Q7Z5F4, Q86W20, Q8N2U3	A1A508	A1A508	A1A508	PRSS3	PRSS3 protein	8.50202	High	2	7	1	TRUE	FALSE	1 v 1	0.142294	NA	NA	1 v 1	-0.216688	NA	NA	1 v 1	0.0227623	NA	NA	1 v 1	0.145229	NA	NA	1 v 1	-0.098827	NA	NA	1 v 1	-0.0119068	NA	NA	1 v 1	-0.0289338	NA	NA	1 v 1	0.152594	NA	NA	1 v 1	0.129158	NA	NA	1 v 1	-0.358982	NA	NA	1 v 1	-0.119532	NA	NA	1 v 1	0.00293529	NA	NA	1 v 1	-0.241121	NA	NA	1 v 1	-0.154201	NA	NA	1 v 1	-0.171228	NA	NA	1 v 1	0.0102998	NA	NA	1 v 1	-0.0131354	NA	NA	1 v 1	0.361917	NA	NA	1 v 1	0.117861	NA	NA	1 v 1	0.204781	NA	NA	1 v 1	-0.051696	NA	NA	1 v 1	0.129831	NA	NA	1 v 1	0.106396	NA	NA	1 v 1	0.23945	NA	NA	1 v 1	-0.174163	NA	NA	1 v 1	0.00736446	NA	NA	1 v 1	-0.0160707	NA	NA	1 v 1	0.0698932	NA	NA	1 v 1	0.251421	NA	NA	1 v 1	0.227985	NA	NA	1 v 1	-0.017027	NA	NA	1 v 1	0.1645	NA	NA	1 v 1	0.141065	NA	NA	NA	NA	0.142294	NA	NA	-0.216688	NA	NA	0.0227623	NA	NA	0.145229	NA	NA	-0.098827	NA	NA	-0.0119068	NA	NA	-0.0289338	NA	NA	0.152594	NA	NA	0.129158	NA	NA	-0.358982	NA	NA	-0.119532	NA	NA	0.00293529	NA	NA	-0.241121	NA	NA	-0.154201	NA	NA	-0.171228	NA	NA	0.0102998	NA	NA	-0.0131354	NA	NA	0.361917	NA	NA	0.117861	NA	NA	0.204781	NA	NA	-0.051696	NA	NA	0.129831	NA	NA	0.106396	NA	NA	0.23945	NA	NA	-0.174163	NA	NA	0.00736446	NA	NA	-0.0160707	NA	NA	0.0698932	NA	NA	0.251421	NA	NA	0.227985	NA	NA	-0.017027	NA	NA	0.1645	NA	NA	0.141065	NA	6.63372	NA	NA	6.77479	NA	NA	6.79181	NA	NA	6.61765	NA	NA	6.61029	NA	NA	6.86171	NA	NA	6.76288	NA	NA	6.62059	NA	NA	6.74012	NA	NA	6.97957	NA	NA	NA	6.64386	NA	99.3	NA	NA	109.5	NA	NA	110.8	NA	NA	98.2	NA	NA	97.7	NA	NA	116.3	NA	NA	108.6	NA	NA	98.4	NA	NA	106.9	NA	NA	126.2	NA	NA	NA	100	NA	27.1	NA	NA	29.9	NA	NA	30.3	NA	NA	26.8	NA	NA	26.7	NA	NA	31.8	NA	NA	29.7	NA	NA	26.9	NA	NA	29.2	NA	NA	34.5	NA	NA	NA	27.3	NA	NA	NA	NA	NA	NA	NA	NA	NA	NA	NA	23	28	20.8	22.8	20.5	27.8	26.6	22.9	22.6	32.6	22.6	NA	NA	NA	NA	NA	NA	NA	NA	NA	NA	NA	NA	1	NA	NA	1	NA	NA	1	NA	NA	1	NA	NA	1	NA	NA	1	NA	NA	1	NA	NA	1	NA	NA	1	NA	NA	1	NA	NA	NA	1	Not Found	High	Not Found	Not Found	High	Not Found	Not Found	High	Not Found	Not Found	High	Not Found	Not Found	High	Not Found	Not Found	High	Not Found	Not Found	High	Not Found	Not Found	High	Not Found	Not Found	High	Not Found	Not Found	High	Not Found	Not Found	Not Found	High
A1A5C4	A1A5C4	A1A5C4	A1A5C4	RRBP1	RRBP1 protein	73.6617	High	85	416	1	TRUE	FALSE	1 v 1	0.0349761	NA	NA	1 v 1	-0.00718117	NA	NA	1 v 1	-0.141164	NA	NA	1 v 1	0.121609	NA	NA	1 v 1	-0.00287676	NA	NA	1 v 1	-0.159328	NA	NA	1 v 1	-0.0157517	NA	NA	1 v 1	0.0921498	NA	NA	1 v 1	-0.0564728	NA	NA	1 v 1	-0.0421573	NA	NA	1 v 1	-0.17614	NA	NA	1 v 1	0.0866333	NA	NA	1 v 1	-0.0378529	NA	NA	1 v 1	-0.194304	NA	NA	1 v 1	-0.0507278	NA	NA	1 v 1	0.0571737	NA	NA	1 v 1	-0.0914489	NA	NA	1 v 1	0.128791	NA	NA	1 v 1	0.00430441	NA	NA	1 v 1	-0.152146	NA	NA	1 v 1	0.125412	NA	NA	1 v 1	0.233314	NA	NA	1 v 1	0.0846911	NA	NA	1 v 1	-0.133983	NA	NA	1 v 1	-0.137361	NA	NA	1 v 1	-0.0294596	NA	NA	1 v 1	-0.178082	NA	NA	1 v 1	-0.0128749	NA	NA	1 v 1	0.0950266	NA	NA	1 v 1	-0.053596	NA	NA	1 v 1	0.143576	NA	NA	1 v 1	0.251477	NA	NA	1 v 1	0.102855	NA	NA	NA	NA	0.0349761	NA	NA	-0.00718117	NA	NA	-0.141164	NA	NA	0.121609	NA	NA	-0.00287676	NA	NA	-0.159328	NA	NA	-0.0157517	NA	NA	0.0921498	NA	NA	-0.0564728	NA	NA	-0.0421573	NA	NA	-0.17614	NA	NA	0.0866333	NA	NA	-0.0378529	NA	NA	-0.194304	NA	NA	-0.0507278	NA	NA	0.0571737	NA	NA	-0.0914489	NA	NA	0.128791	NA	NA	0.00430441	NA	NA	-0.152146	NA	NA	0.125412	NA	NA	0.233314	NA	NA	0.0846911	NA	NA	-0.133983	NA	NA	-0.137361	NA	NA	-0.0294596	NA	NA	-0.178082	NA	NA	-0.0128749	NA	NA	0.0950266	NA	NA	-0.053596	NA	NA	0.143576	NA	NA	0.251477	NA	NA	0.102855	NA	6.70321	NA	NA	6.80607	NA	NA	6.66249	NA	NA	6.52513	NA	NA	6.55459	NA	NA	6.64962	NA	NA	6.64674	NA	NA	6.61176	NA	NA	6.7879	NA	NA	6.65392	NA	NA	NA	6.64386	NA	104.2	NA	NA	111.9	NA	NA	101.3	NA	NA	92.1	NA	NA	94	NA	NA	100.4	NA	NA	100.2	NA	NA	97.8	NA	NA	110.5	NA	NA	100.7	NA	NA	NA	100	NA	109.6	NA	NA	117.7	NA	NA	106.6	NA	NA	96.9	NA	NA	98.9	NA	NA	105.6	NA	NA	105.4	NA	NA	102.9	NA	NA	116.3	NA	NA	105.9	NA	NA	NA	105.2	NA	NA	NA	NA	NA	NA	NA	NA	NA	NA	NA	92.8	110.5	73.4	82.4	76	92.4	94.7	87.8	90	100.1	86.9	NA	NA	NA	NA	NA	NA	NA	NA	NA	NA	NA	NA	1	NA	NA	1	NA	NA	1	NA	NA	1	NA	NA	1	NA	NA	1	NA	NA	1	NA	NA	1	NA	NA	1	NA	NA	1	NA	NA	NA	1	Not Found	High	Not Found	Not Found	High	Not Found	Not Found	High	Not Found	Not Found	High	Not Found	Not Found	High	Not Found	Not Found	High	Not Found	Not Found	High	Not Found	Not Found	High	Not Found	Not Found	High	Not Found	Not Found	High	Not Found	Not Found	Not Found	High
A1A5C5	A1A5C5	A1A5C5	A1A5C5	RRBP1	RRBP1 protein	69.1079	High	56	269	1	TRUE	FALSE	3 v 3	0.236982	0.397013	0.580409	3 v 3	-0.194046	0.0900465	0.349625	3 v 3	-0.241394	0.0425706	0.340294	3 v 3	-0.0530303	0.733228	0.835062	3 v 3	-0.152907	0.106883	0.317955	3 v 3	-0.0756653	0.483252	0.604887	3 v 3	-0.230429	0.0837037	0.468628	3 v 3	-0.310733	0.136308	0.436985	3 v 3	-0.160882	0.39072	0.644356	3 v 3	-0.431029	0.228814	0.443714	3 v 3	-0.478377	0.155238	0.413474	3 v 3	-0.290013	0.373292	0.565137	3 v 3	-0.389889	0.291564	0.499403	3 v 3	-0.312648	0.301131	0.470732	3 v 3	-0.467411	0.148051	0.39566	3 v 3	-0.547715	0.205948	0.435478	3 v 3	-0.397864	0.267291	0.47108	3 v 3	0.141016	0.229138	0.486793	3 v 3	0.0411393	0.518735	0.697159	3 v 3	0.118381	0.126894	0.291089	3 v 3	0.0109654	0.668325	0.900136	3 v 3	-0.0693388	0.534596	0.826389	3 v 3	0.0805124	0.499373	0.817713	3 v 3	-0.0473481	0.332158	0.593366	3 v 3	-0.177399	0.139491	0.395049	3 v 3	-0.257703	0.0479504	0.257935	3 v 3	-0.107852	0.0133512	0.212905	3 v 3	-0.077522	0.505428	0.717899	3 v 3	-0.157826	0.267976	0.497468	3 v 3	-0.00797496	0.961459	0.982953	3 v 3	-0.154764	0.0308925	0.137066	3 v 3	-0.235068	0.0789425	0.186625	3 v 3	-0.0852165	0.295126	0.445705	0.416046	0.498736	-0.203834	-0.106375	-0.315127	-0.160637	-0.139701	-0.306008	-0.278473	0.199141	-0.264918	-0.0933136	-0.169589	-0.237773	-0.0513583	0.0953291	-0.201704	-0.120621	-0.0879965	-0.300771	-0.302519	-0.135578	-0.560523	-0.236098	0.114847	-0.39224	-0.205252	-0.522421	-0.813862	0.0431977	-0.555748	-0.804744	-0.0746388	-0.216905	-0.763654	0.110521	-0.585635	-0.736509	0.152476	-0.320717	-0.70044	0.0832134	-0.504043	-0.799507	-0.0986843	-0.551624	-1.05926	-0.0322638	-0.301199	-0.890976	-0.00141788	0.305516	0.0502087	0.067323	-0.0632139	0.0773534	0.109278	0.201704	0.113423	0.0400157	0.051705	0.00523665	-0.0240455	0.00412395	-0.254515	0.042375	0.254549	-0.0862324	0.0732209	-0.0333265	0.00911864	-0.117836	-0.287137	-0.0358534	-0.209205	-0.334718	-0.295605	-0.142785	-0.0842935	-0.127322	-0.111939	0.0815924	-0.0629981	-0.25116	0.0340114	-0.32275	-0.18474	0.284436	-0.154467	-0.153894	-0.183326	-0.0990673	-0.181898	-0.230907	-0.358819	-0.115477	0.0195182	-0.190536	-0.0846313	6.87283	6.66959	6.46107	6.68229	6.58496	6.48059	6.78136	6.76686	6.66391	6.74551	6.55766	6.37678	7.04111	6.70044	6.71149	6.71836	6.5157	6.74551	6.48059	6.46434	6.57592	5.98185	6.66818	6.15987	6.7866	6.74281	6.71562	6.79572	6.62498	6.68229	6.64386	6.64386	6.64386	117.2	101.8	88.1	102.7	96	89.3	110	108.9	101.4	107.3	94.2	83.1	131.7	104	104.8	105.3	91.5	107.3	89.3	88.3	95.4	63.2	101.7	71.5	110.4	107.1	105.1	111.1	98.7	102.7	100	100	100	80.8	103.4	49.3	70.9	97.5	49.9	75.9	110.6	56.7	74	95.7	46.5	90.8	105.7	58.6	72.7	93	60	61.6	89.7	53.4	43.6	103.3	40	76.2	108.8	58.7	76.6	100.3	57.4	55.9	69	101.6	66.2	61.1	59.8	62.7	71.9	62	53.3	33.9	62.8	65.7	55.1	87.5	91.5	76.2	81.4	81.2	81.3	80.5	88.2	84.3	94.8	84	41.7	46.6	48.8	46.1	51.9	57.2	50.9	37.4	56.2	57.4	49.5	1	1	1	1	1	1	1	1	1	1	1	1	1	1	1	1	1	1	1	1	1	1	1	1	1	1	1	1	1	1	1	1	1	High	High	High	High	High	High	High	High	High	High	High	High	High	High	High	High	High	High	High	High	High	High	High	High	High	High	High	High	High	High	High	High	High
A1E282	A1E282	A1E282	A1E282	.	Beta-actin (Fragment)	82.6446	High	13	640	1	TRUE	FALSE	1 v 1	0.0398403	NA	NA	1 v 1	-0.137333	NA	NA	1 v 1	-0.0818383	NA	NA	1 v 1	-0.00746545	NA	NA	1 v 1	-0.218377	NA	NA	1 v 1	-0.0369468	NA	NA	1 v 1	-0.140732	NA	NA	1 v 1	-0.790956	NA	NA	1 v 1	-0.830426	NA	NA	1 v 1	-0.177174	NA	NA	1 v 1	-0.121679	NA	NA	1 v 1	-0.0473057	NA	NA	1 v 1	-0.258217	NA	NA	1 v 1	-0.0767871	NA	NA	1 v 1	-0.180572	NA	NA	1 v 1	-0.830796	NA	NA	1 v 1	-0.870266	NA	NA	1 v 1	0.129868	NA	NA	1 v 1	-0.0810437	NA	NA	1 v 1	0.100387	NA	NA	1 v 1	-0.0588937	NA	NA	1 v 1	-0.709118	NA	NA	1 v 1	-0.748588	NA	NA	1 v 1	0.0554951	NA	NA	1 v 1	-0.133267	NA	NA	1 v 1	-0.78349	NA	NA	1 v 1	-0.82296	NA	NA	1 v 1	0.0776451	NA	NA	1 v 1	-0.572579	NA	NA	1 v 1	-0.612049	NA	NA	1 v 1	-0.103785	NA	NA	1 v 1	-0.754009	NA	NA	1 v 1	-0.793479	NA	NA	0.0398403	NA	NA	-0.137333	NA	NA	-0.0818383	NA	NA	-0.00746545	NA	NA	-0.218377	NA	NA	-0.0369468	NA	NA	-0.140732	NA	NA	-0.790956	NA	NA	-0.830426	NA	NA	-0.177174	NA	NA	-0.121679	NA	NA	-0.0473057	NA	NA	-0.258217	NA	NA	-0.0767871	NA	NA	-0.180572	NA	NA	-0.830796	NA	NA	-0.870266	NA	NA	0.129868	NA	NA	-0.0810437	NA	NA	0.100387	NA	NA	-0.0588937	NA	NA	-0.709118	NA	NA	-0.748588	NA	NA	0.0554951	NA	NA	-0.133267	NA	NA	-0.78349	NA	NA	-0.82296	NA	NA	0.0776451	NA	NA	-0.572579	NA	NA	-0.612049	NA	NA	-0.103785	NA	NA	-0.754009	NA	NA	-0.793479	NA	NA	NA	NA	7.09908	NA	NA	6.30561	NA	NA	6.40939	NA	NA	6.27612	NA	NA	7.05961	NA	NA	6.48704	NA	NA	6.26866	NA	NA	6.22882	NA	NA	6.3505	NA	NA	6.40599	6.64386	NA	NA	NA	NA	137.1	NA	NA	79.1	NA	NA	85	NA	NA	77.5	NA	NA	133.4	NA	NA	89.7	NA	NA	77.1	NA	NA	75	NA	NA	81.6	NA	NA	84.8	100	NA	NA	NA	NA	86.4	NA	NA	49.8	NA	NA	53.6	NA	NA	48.8	NA	NA	84.1	NA	NA	56.5	NA	NA	48.6	NA	NA	47.3	NA	NA	51.5	NA	NA	53.4	63	NA	NA	NA	NA	NA	NA	NA	NA	NA	NA	NA	NA	NA	NA	NA	NA	NA	NA	NA	NA	NA	NA	NA	NA	73.1	46.5	46.1	48.5	74.4	53.9	46.4	44.2	49.2	53.4	55.8	NA	NA	1	NA	NA	1	NA	NA	1	NA	NA	1	NA	NA	1	NA	NA	1	NA	NA	1	NA	NA	1	NA	NA	1	NA	NA	1	1	NA	NA	Not Found	Not Found	High	Not Found	Not Found	High	Not Found	Not Found	High	Not Found	Not Found	High	Not Found	Not Found	High	Not Found	Not Found	High	Not Found	Not Found	High	Not Found	Not Found	High	Not Found	Not Found	High	Not Found	Not Found	High	High	Not Found	Not Found
A1IGU5, B4DTT4, B4DUA3	A1IGU5	A1IGU5	A1IGU5	ARHGEF37	Rho guanine nucleotide exchange factor 37	3.40741	High	3	5	2	TRUE	FALSE	2 v 2	-0.263317	0.475737	0.636838	2 v 2	-0.129498	0.601329	0.784479	2 v 2	-0.046695	0.152793	0.474443	2 v 2	-0.124694	0.296821	0.494588	2 v 2	-0.0988821	0.132961	0.345684	2 v 2	0.0754526	0.0187296	0.11705	2 v 2	-0.161313	0.370218	0.684904	2 v 2	0.0687856	0.0531977	0.351339	2 v 2	-0.000584349	0.995516	0.997848	2 v 2	0.133818	0.287665	0.494686	2 v 2	0.216622	0.52256	0.686292	2 v 2	0.138623	0.584291	0.721088	2 v 2	0.164434	0.646371	0.769184	2 v 2	0.338769	0.400078	0.557182	2 v 2	0.102003	0.819473	0.891088	2 v 2	0.332102	0.410472	0.592865	2 v 2	0.262732	0.56904	0.71053	2 v 2	0.0048043	0.97371	0.988695	2 v 2	0.030616	0.903288	0.944371	2 v 2	0.204951	0.46097	0.601837	2 v 2	-0.114618	0.50782	0.85678	2 v 2	0.115481	0.0940672	0.597811	2 v 2	0.0461107	0.710701	0.901061	2 v 2	0.082803	0.707863	0.838856	2 v 2	-0.0366196	0.863994	0.930144	2 v 2	0.193479	0.216664	0.455848	2 v 2	0.124109	0.55086	0.726299	2 v 2	-0.0624313	0.597004	0.77651	2 v 2	0.167668	0.0575419	0.257884	2 v 2	0.0982978	0.358242	0.578313	2 v 2	-0.236766	0.263082	0.411091	2 v 2	-0.00666695	0.310811	0.439335	2 v 2	-0.0760369	0.519087	0.647212	-0.0193437	-0.507289	NA	0.0495253	-0.308521	NA	-0.0352676	-0.0581225	NA	-0.0619414	-0.187446	NA	-0.11984	-0.0779245	NA	0.0732321	0.0776731	NA	-0.267355	-0.0552713	NA	0.0630243	0.074547	NA	-0.0835436	0.0823749	NA	0.068869	0.198768	NA	-0.0159239	0.449167	NA	-0.0425977	0.319843	NA	-0.100496	0.429365	NA	0.0925758	0.584963	NA	-0.248012	0.452018	NA	0.082368	0.581836	NA	-0.0642	0.589664	NA	-0.111467	0.121075	NA	-0.169365	0.230597	NA	0.0237068	0.386194	NA	-0.232088	0.00285118	NA	0.0982919	0.132669	NA	-0.048276	0.140497	NA	-0.0847929	0.250399	NA	-0.205414	0.132175	NA	0.124966	0.261993	NA	-0.0216023	0.269821	NA	-0.147516	0.0226532	NA	0.182864	0.152471	NA	0.0362961	0.160299	NA	-0.340588	-0.132944	NA	-0.0102078	-0.0031261	NA	-0.156776	0.00470189	NA	6.52199	NA	6.55766	6.52669	NA	6.40088	6.65964	NA	6.74147	6.79181	NA	6.53605	6.52982	NA	6.41109	6.68229	NA	6.59395	6.60437	NA	6.47411	7.11166	NA	6.49346	6.66249	NA	6.50938	6.91289	NA	6.42459	6.64386	6.64386	NA	91.9	NA	94.2	92.2	NA	84.5	101.1	NA	107	110.8	NA	92.8	92.4	NA	85.1	102.7	NA	96.6	97.3	NA	88.9	138.3	NA	90.1	101.3	NA	91.1	120.5	NA	85.9	100	100	NA	152	NA	118.4	152.5	NA	106.2	167.2	NA	134.5	183.1	NA	116.6	152.8	NA	107	169.9	NA	121.4	160.9	NA	111.8	228.7	NA	113.3	167.5	NA	114.5	199.3	NA	108	125.7	165.3	NA	124.4	131.5	131.8	155.1	121	145.1	139.1	177.8	138.1	170.9	132	NA	NA	NA	NA	NA	NA	NA	NA	NA	NA	NA	100.2	99.1	115.7	115.7	94.7	115.8	106.7	105.9	109.6	108	111.3	2	NA	2	2	NA	2	2	NA	2	2	NA	2	2	NA	2	2	NA	2	2	NA	2	2	NA	2	2	NA	2	2	NA	2	2	2	NA	High	Not Found	High	High	Not Found	High	High	Not Found	High	High	Not Found	High	High	Not Found	High	High	Not Found	High	High	Not Found	High	High	Not Found	High	High	Not Found	High	High	Not Found	High	High	High	Not Found
A1L020	A1L020	A1L020	A1L020	MEX3A	RNA-binding protein MEX3A (RING finger and KH domain-containing protein 4)	8.07692	High	3	4	2	TRUE	FALSE	2 v 2	0.087392	0.659886	0.768445	2 v 2	-0.118921	0.0715141	0.326636	2 v 2	0.377186	0.429275	0.68366	2 v 2	0.423652	0.226425	0.424326	2 v 2	0.619592	0.0798646	0.284236	2 v 2	0.874076	0.241243	0.379462	2 v 2	0.348038	0.350872	0.672862	2 v 2	0.547241	0.389831	0.645072	2 v 2	0.441602	0.122234	0.43369	2 v 2	-0.206313	0.367349	0.562848	2 v 2	0.289794	0.310563	0.526004	2 v 2	0.33626	0.018284	0.387155	2 v 2	0.5322	0.0827539	0.346521	2 v 2	0.786684	0.357984	0.522009	2 v 2	0.260646	0.158397	0.400374	2 v 2	0.459849	0.302604	0.512423	2 v 2	0.35421	0.110077	0.355606	2 v 2	0.542573	0.165105	0.423694	2 v 2	0.738513	0.0556513	0.278038	2 v 2	0.992997	0.222245	0.388419	2 v 2	-0.0291477	0.795386	0.940262	2 v 2	0.170055	0.288802	0.710131	2 v 2	0.0644166	0.815191	0.939426	2 v 2	0.496107	0.334905	0.594863	2 v 2	-0.0756136	0.408872	0.642523	2 v 2	0.123589	0.682623	0.813108	2 v 2	0.0179507	0.843458	0.910294	2 v 2	-0.271554	0.295203	0.560018	2 v 2	-0.0723508	0.852309	0.921159	2 v 2	-0.177989	0.0275551	0.219131	2 v 2	-0.526038	0.521024	0.648597	2 v 2	-0.326835	0.732802	0.809414	2 v 2	-0.432473	0.501044	0.631548	NA	0.235103	-0.0603195	NA	-0.105506	-0.132337	NA	0.678664	0.0757079	NA	0.581023	0.26628	NA	0.69773	0.541453	NA	0.526029	1.22212	NA	0.561973	0.134103	NA	0.931631	0.16285	NA	0.52745	0.355755	NA	-0.340609	-0.0720171	NA	0.44356	0.136027	NA	0.34592	0.3266	NA	0.462627	0.601772	NA	0.290926	1.28244	NA	0.326869	0.194423	NA	0.696528	0.22317	NA	0.292347	0.416074	NA	0.686529	0.398617	NA	0.803236	0.673789	NA	0.631535	1.35446	NA	-0.116691	0.0583955	NA	0.252968	0.0871426	NA	-0.151214	0.280047	NA	0.784169	0.208044	NA	-0.0190506	-0.132177	NA	0.350608	-0.10343	NA	-0.0535734	0.0894748	NA	-0.135758	-0.407349	NA	0.233901	-0.378602	NA	-0.17028	-0.185698	NA	0.0359434	-1.08802	NA	0.405602	-1.05927	NA	0.00142067	-0.866367	6.66534	7.11998	NA	6.66676	6.25361	NA	6.63081	7.34163	NA	6.61176	7.20945	NA	6.26115	7.31288	NA	6.49506	6.93428	NA	7.19279	7.47573	NA	6.95768	7.53605	NA	6.51412	7.40003	NA	7.29829	7.60807	NA	NA	6.64386	6.64386	101.5	139.1	NA	101.6	76.3	NA	99.1	162.2	NA	97.8	148	NA	76.7	159	NA	90.2	122.3	NA	146.3	178	NA	124.3	185.6	NA	91.4	168.9	NA	157.4	195.1	NA	NA	100	100	22	51.8	NA	22	28.4	NA	21.4	60.4	NA	21.1	55.1	NA	16.6	59.2	NA	19.5	45.6	NA	31.6	66.3	NA	26.9	69.1	NA	19.8	62.9	NA	34.1	72.7	NA	NA	21.6	37.2	18	19	16.9	17.9	13.1	16.7	27.4	20.9	16.3	29.2	17.3	43.8	26.7	41.6	46.9	45.5	39.8	59.6	59	48.7	68.7	30.8	NA	NA	NA	NA	NA	NA	NA	NA	NA	NA	NA	1	1	NA	1	1	NA	1	1	NA	1	1	NA	1	1	NA	1	1	NA	1	1	NA	1	1	NA	1	1	NA	1	1	NA	NA	1	1	High	High	Not Found	High	High	Not Found	High	High	Not Found	High	High	Not Found	High	High	Not Found	High	High	Not Found	High	High	Not Found	High	High	Not Found	High	High	Not Found	High	High	Not Found	Not Found	High	High
A1L0T0, E9PJS0, E9PL44, E9PNL1, M0QZX5, M0R026, M0R1B5, Q59GP4	A1L0T0	A1L0T0	A1L0T0	ILVBL	2-hydroxyacyl-CoA lyase 2 (EC 4.1.2.-) (Acetolactate synthase-like protein) (IlvB-like protein)	46.6772	High	23	88	23	TRUE	FALSE	3 v 3	0.069703	0.419572	0.595363	3 v 3	0.0720919	0.31415	0.577948	3 v 3	-0.217361	0.00952695	0.27818	3 v 3	-0.205762	0.00453554	0.137995	3 v 3	-0.288394	0.0148378	0.202604	3 v 3	-0.322358	0.00822052	0.0942286	3 v 3	-0.18899	0.00121003	0.342518	3 v 3	-0.213085	0.0021697	0.235582	3 v 3	-0.254074	0.000495802	0.242219	3 v 3	0.0023889	0.972118	0.983612	3 v 3	-0.287064	0.0311864	0.378007	3 v 3	-0.275465	0.0567078	0.387155	3 v 3	-0.358097	0.0107882	0.30773	3 v 3	-0.392061	0.0208345	0.245214	3 v 3	-0.258693	0.0656569	0.369087	3 v 3	-0.282788	0.0414607	0.357123	3 v 3	-0.323777	0.049363	0.342778	3 v 3	-0.277854	0.0509454	0.276053	3 v 3	-0.360486	0.0244462	0.234459	3 v 3	-0.39445	0.0306154	0.169665	3 v 3	0.0283715	0.382942	0.821496	3 v 3	0.0042759	0.76302	0.916376	3 v 3	-0.0367131	0.292627	0.719486	3 v 3	-0.289453	0.0372011	0.306319	3 v 3	0.0167719	0.498585	0.707946	3 v 3	-0.00732369	0.654592	0.79372	3 v 3	-0.0483126	0.0831486	0.332864	3 v 3	0.0994046	0.122831	0.393221	3 v 3	0.075309	0.0994356	0.315059	3 v 3	0.03432	0.486636	0.677731	3 v 3	0.133368	0.062942	0.182614	3 v 3	0.109273	0.0421771	0.132879	3 v 3	0.068284	0.168386	0.315218	0.199129	-0.0372111	0.0471911	0.158848	0.0846812	-0.0272536	-0.190622	-0.259604	-0.201858	-0.211725	-0.226303	-0.179257	-0.233899	-0.355126	-0.276158	-0.307625	-0.379039	-0.280411	-0.184942	-0.180169	-0.201858	-0.19628	-0.230691	-0.212286	-0.265189	-0.246664	-0.250369	-0.0402809	0.121892	-0.0744447	-0.389751	-0.222392	-0.249049	-0.410854	-0.189092	-0.226448	-0.433028	-0.317915	-0.323349	-0.506754	-0.341828	-0.327602	-0.384071	-0.142958	-0.249049	-0.395409	-0.19348	-0.259477	-0.464318	-0.209453	-0.29756	-0.370573	-0.310985	-0.152003	-0.392747	-0.439807	-0.248904	-0.466473	-0.46372	-0.253158	0.00567991	0.0794345	0	-0.00565763	0.0289127	-0.0104274	-0.0745673	0.0129391	-0.0485109	-0.34947	-0.344285	-0.174605	0.0267826	0.0461345	-0.0226014	0.0154451	-0.00438732	-0.0330288	-0.0534647	-0.020361	-0.0711123	0.048957	0.174957	0.0742996	0.0376195	0.124435	0.0638722	-0.0312902	0.108462	0.0257887	0.122683	0.19887	0.0785532	0.111345	0.148348	0.0681258	0.0424353	0.132374	0.0300423	6.64241	6.64097	6.74416	6.77479	6.67101	6.7866	6.57592	6.59246	6.66391	6.62205	6.56986	6.6907	6.62644	6.60288	6.67525	6.75087	6.66676	6.71287	6.39575	6.3906	6.47897	6.43296	6.34341	6.27984	6.65535	6.59246	6.66959	6.31107	6.41785	6.32012	6.64386	6.64386	6.64386	99.9	99.8	107.2	109.5	101.9	110.4	95.4	96.5	101.4	98.5	95	103.3	98.8	97.2	102.2	107.7	101.6	104.9	84.2	83.9	89.2	86.4	81.2	77.7	100.8	96.5	101.8	79.4	85.5	79.9	100	100	100	2490	1642.9	2293	2729.5	1676.1	2362	2379.1	1587.1	2169	2455.4	1562.4	2210.1	2463.4	1599.8	2185.3	2685.7	1672.4	2244.6	2098.3	1380.1	1907.3	2154.2	1335.6	1662	2513.7	1587.3	2178.1	1979	1406.3	1708.2	2139.2	2492.6	1645.4	2038.2	2353.8	1875.2	2079.1	1950	2293.3	1814.6	1674.4	2072.6	1697.8	1989.5	1390.1	1572.5	1093	1328.9	1229.5	1462.5	1239.4	1139.9	1229.1	1329.6	1359.7	1941.3	2204.7	1866.4	2193.4	1934.5	2142	1820.9	1553.4	2084.2	1708.2	1894.8	23	18	22	23	18	22	23	18	22	23	18	22	23	18	22	23	18	22	23	18	22	23	18	22	23	18	22	23	18	22	22	23	18	High	High	High	High	High	High	High	High	High	High	High	High	High	High	High	High	High	High	High	High	High	High	High	High	High	High	High	High	High	High	High	High	High
A1L157, B4DF63, B4DV40, F5H2P0	A1L157	A1L157	A1L157	TSPAN11	Tetraspanin-11 (Tspan-11)	5.5336	Medium	2	7	1	TRUE	FALSE	1 v 1	1.47783	NA	NA	1 v 1	0.263339	NA	NA	1 v 1	0.960925	NA	NA	1 v 1	1.05908	NA	NA	1 v 1	1.14407	NA	NA	1 v 1	0.751511	NA	NA	1 v 1	1.07826	NA	NA	1 v 1	1.2095	NA	NA	1 v 1	1.13066	NA	NA	1 v 1	-1.21449	NA	NA	1 v 1	-0.516905	NA	NA	1 v 1	-0.418746	NA	NA	1 v 1	-0.33376	NA	NA	1 v 1	-0.726318	NA	NA	1 v 1	-0.399573	NA	NA	1 v 1	-0.268329	NA	NA	1 v 1	-0.347165	NA	NA	1 v 1	0.795745	NA	NA	1 v 1	0.88073	NA	NA	1 v 1	0.488172	NA	NA	1 v 1	0.117332	NA	NA	1 v 1	0.248576	NA	NA	1 v 1	0.16974	NA	NA	1 v 1	0.697585	NA	NA	1 v 1	0.0191723	NA	NA	1 v 1	0.150417	NA	NA	1 v 1	0.0715802	NA	NA	1 v 1	-0.0658128	NA	NA	1 v 1	0.0654318	NA	NA	1 v 1	-0.0134049	NA	NA	1 v 1	0.326745	NA	NA	1 v 1	0.45799	NA	NA	1 v 1	0.379153	NA	NA	1.47783	NA	NA	0.263339	NA	NA	0.960925	NA	NA	1.05908	NA	NA	1.14407	NA	NA	0.751511	NA	NA	1.07826	NA	NA	1.2095	NA	NA	1.13066	NA	NA	-1.21449	NA	NA	-0.516905	NA	NA	-0.418746	NA	NA	-0.33376	NA	NA	-0.726318	NA	NA	-0.399573	NA	NA	-0.268329	NA	NA	-0.347165	NA	NA	0.795745	NA	NA	0.88073	NA	NA	0.488172	NA	NA	0.117332	NA	NA	0.248576	NA	NA	0.16974	NA	NA	0.697585	NA	NA	0.0191723	NA	NA	0.150417	NA	NA	0.0715802	NA	NA	-0.0658128	NA	NA	0.0654318	NA	NA	-0.0134049	NA	NA	0.326745	NA	NA	0.45799	NA	NA	0.379153	NA	NA	NA	NA	6.43463	NA	NA	6.81378	NA	NA	6.48704	NA	NA	6.50621	NA	NA	6.35579	NA	NA	6.42122	NA	NA	7.56529	NA	NA	6.08746	NA	NA	6.60437	NA	NA	7.30195	6.64386	NA	NA	NA	NA	86.5	NA	NA	112.5	NA	NA	89.7	NA	NA	90.9	NA	NA	81.9	NA	NA	85.7	NA	NA	189.4	NA	NA	68	NA	NA	97.3	NA	NA	157.8	100	NA	NA	NA	NA	75	NA	NA	97.5	NA	NA	77.8	NA	NA	78.8	NA	NA	71	NA	NA	74.3	NA	NA	164.2	NA	NA	58.9	NA	NA	84.4	NA	NA	136.8	86.7	NA	NA	NA	NA	NA	NA	NA	NA	NA	NA	NA	NA	NA	NA	NA	NA	NA	NA	NA	NA	NA	NA	NA	NA	63.5	91	66.9	78.2	62.9	70.9	156.8	55.1	80.8	136.8	76.8	NA	NA	1	NA	NA	1	NA	NA	1	NA	NA	1	NA	NA	1	NA	NA	1	NA	NA	1	NA	NA	1	NA	NA	1	NA	NA	1	1	NA	NA	High	High	High	High	High	High	High	High	High	High	High	High	High	High	High	High	High	High	High	High	High	High	High	High	High	High	High	High	High	High	High	High	High
A1L170, F8W6W0	A1L170	A1L170	A1L170	C1orf226	Uncharacterized protein C1orf226	8.45588	Medium	2	5	1	TRUE	FALSE	3 v 3	-0.41941	0.0591397	0.420442	3 v 3	-0.0171409	0.932481	0.966807	3 v 3	0.222686	0.0385958	0.336495	3 v 3	-0.0102107	0.904099	0.94328	3 v 3	0.00929371	0.818148	0.892272	3 v 3	0.45878	0.0131249	0.104675	3 v 3	0.288615	0.10716	0.489384	3 v 3	0.360532	0.030337	0.30762	3 v 3	0.283304	0.143638	0.452612	3 v 3	0.402269	0.0390504	0.286008	3 v 3	0.642096	0.0484472	0.381815	3 v 3	0.409199	0.0451798	0.387155	3 v 3	0.428704	0.0472421	0.344323	3 v 3	0.87819	0.00519841	0.223208	3 v 3	0.708024	0.00816603	0.351158	3 v 3	0.779942	0.00697108	0.357123	3 v 3	0.702714	0.00167439	0.335052	3 v 3	0.0069302	0.971468	0.98816	3 v 3	0.0264346	0.894642	0.940222	3 v 3	0.475921	0.0645742	0.217135	3 v 3	0.0659285	0.654477	0.895457	3 v 3	0.137846	0.270525	0.700671	3 v 3	0.0606179	0.734621	0.907709	3 v 3	0.239827	0.374486	0.623277	3 v 3	0.298825	0.147006	0.401612	3 v 3	0.370743	0.0652955	0.282174	3 v 3	0.293515	0.128867	0.3862	3 v 3	0.279321	0.1347	0.408639	3 v 3	0.351239	0.0460827	0.24227	3 v 3	0.27401	0.145559	0.374632	3 v 3	-0.170166	0.0803079	0.207159	3 v 3	-0.0982479	0.0207326	0.100557	3 v 3	-0.175476	0.129746	0.269538	-0.444809	-0.590365	-0.223055	-0.156088	-0.233591	0.338256	0.183222	0.31259	0.172246	0.103495	-0.151628	0.0175016	0.0690063	-0.0539388	0.0128137	0.401067	0.410465	0.564809	0.149465	0.226771	0.489608	0.274875	0.320368	0.486355	0.202476	0.126553	0.520883	0.288721	0.356774	0.561311	0.628031	0.902955	0.395301	0.548304	0.438737	0.240557	0.513816	0.536426	0.235869	0.845877	1.00083	0.787864	0.594275	0.817136	0.712663	0.719684	0.910733	0.70941	0.647286	0.716918	0.743938	0.259583	0.0819623	-0.320755	0.225095	0.179652	-0.325443	0.557156	0.644055	0.226553	-0.0337567	-0.0858194	0.317362	0.0916529	0.00777735	0.314109	0.0192546	-0.186037	0.348636	0.33931	0.546181	-0.16601	0.0459705	0.378399	0.472106	0.17138	0.471996	0.468853	0.0989817	0.278182	0.503381	0.0804589	0.28071	0.476794	0.205868	0.374306	0.473541	0.13347	0.180492	0.508069	-0.251602	-0.183694	-0.0752009	-0.126193	-0.0900972	-0.0784539	-0.198591	-0.283912	-0.0439262	6.7252	6.43796	6.70321	6.44128	6.39403	6.50462	6.62498	6.46923	6.75622	7.00338	6.94134	6.80219	6.53138	6.47249	6.63081	6.90569	6.94603	6.83668	6.85175	6.95884	6.90569	7.44211	7.1819	7.3505	6.53916	6.7866	6.72247	7.08534	6.62059	7.06178	6.64386	6.64386	6.64386	105.8	86.7	104.2	86.9	84.1	90.8	98.7	88.6	108.1	128.3	122.9	111.6	92.5	88.8	99.1	119.9	123.3	114.3	115.5	124.4	119.9	173.9	145.2	163.2	93	110.4	105.6	135.8	98.4	133.6	100	100	100	132.8	105.4	132.8	109.1	102.3	115.7	123.8	107.8	137.8	161	149.5	142.2	116	108	126.2	150.5	150	145.6	144.9	151.3	152.8	218.3	176.6	207.9	116.7	134.2	134.5	170.4	119.7	170.2	127.4	125.5	121.6	108.7	94.1	97.6	136.3	91.9	128.5	125.3	169.7	96.2	146.2	100.2	89.2	96	74.2	127.2	83	131.1	135.9	150.7	103.9	113.1	100.5	112.4	108	118.5	141.1	111.7	139	145.8	194.3	128.7	170.2	112.8	1	1	1	1	1	1	1	1	1	1	1	1	1	1	1	1	1	1	1	1	1	1	1	1	1	1	1	1	1	1	1	1	1	Medium	High	High	Medium	High	High	Medium	High	High	Medium	High	High	Medium	High	High	Medium	High	High	Medium	High	High	Medium	High	High	Medium	High	High	Medium	High	High	High	Medium	High
A1L188	A1L188	A1L188	A1L188	NDUFAF8	NADH dehydrogenase [ubiquinone] 1 alpha subcomplex assembly factor 8	43.2432	High	3	9	3	TRUE	FALSE	3 v 3	0.267306	0.111016	0.420442	3 v 3	0.150475	0.199407	0.480611	3 v 3	-0.615065	0.237702	0.538089	3 v 3	-0.194949	0.00292429	0.124506	3 v 3	-0.0521887	0.497411	0.669646	3 v 3	-0.0528962	0.320529	0.457528	3 v 3	-0.278444	0.207474	0.570631	3 v 3	-0.163108	0.0252311	0.293899	3 v 3	0.00416051	0.987778	0.994915	3 v 3	-0.116832	0.514054	0.673819	3 v 3	-0.882372	0.114682	0.393666	3 v 3	-0.462256	0.0342891	0.387155	3 v 3	-0.319495	0.184815	0.413086	3 v 3	-0.320203	0.134522	0.320959	3 v 3	-0.54575	0.0729158	0.369087	3 v 3	-0.430414	0.0556863	0.358269	3 v 3	-0.263146	0.492406	0.649353	3 v 3	-0.345424	0.0498802	0.27442	3 v 3	-0.202663	0.105412	0.340333	3 v 3	-0.203371	0.175253	0.34046	3 v 3	0.336622	0.277833	0.779646	3 v 3	0.451957	0.326608	0.730296	3 v 3	0.619226	0.415054	0.78022	3 v 3	-0.76554	0.229736	0.523664	3 v 3	-0.0834944	0.640942	0.802036	3 v 3	0.0318412	0.445573	0.650961	3 v 3	0.19911	0.500735	0.690208	3 v 3	-0.226255	0.348015	0.600195	3 v 3	-0.110919	0.23872	0.467262	3 v 3	0.0563493	0.800193	0.891016	3 v 3	-0.225547	0.249097	0.396925	3 v 3	-0.110212	0.0501189	0.145606	3 v 3	0.0570567	0.835035	0.888701	0.193297	0.4603	0.148323	0.0400774	0.106248	0.305098	-0.187887	-0.30692	-1.35039	-0.210398	-0.174739	-0.19971	-0.0196288	-0.174739	0.037802	0.018359	-0.121474	-0.0555733	-0.0404731	-0.234986	-0.559872	-0.111144	-0.180879	-0.197301	-0.191885	-0.278575	0.482942	-0.153219	-0.354052	0.156776	-0.381183	-0.76722	-1.49871	-0.403695	-0.635039	-0.348033	-0.212926	-0.635039	-0.110521	-0.174938	-0.581774	-0.203896	-0.23377	-0.695286	-0.708194	-0.304441	-0.641179	-0.345624	-0.385182	-0.738875	0.334619	-0.250476	-0.280987	-0.504808	-0.0597062	-0.280987	-0.267296	-0.0217184	-0.227722	-0.360672	0.147413	0.0719339	0.790517	0.0767426	0.126041	1.15309	-0.00399823	0.0283446	1.83333	-0.227964	-0.413168	-1.65549	0.169925	-0.0602465	-0.360162	0.0992541	-0.00613914	0.00240851	0.0185133	-0.103836	0.682652	-0.0208443	-0.0602465	-0.597674	-0.0915151	-0.00613914	-0.235103	-0.172256	-0.103836	0.44514	-0.0588321	-0.113512	-0.504298	-0.129503	-0.0594043	-0.141728	-0.210244	-0.157101	0.538515	6.65535	6.22304	6.76022	6.49825	6.76155	6.54998	6.61176	7.26585	6.60881	6.55152	6.90569	6.77873	6.55766	6.90328	6.67948	6.55152	6.66818	6.58796	6.37678	6.70598	6.56834	5.91648	6.55766	6.37504	6.6837	8.05637	6.75622	6.27053	6.40088	6.52826	6.64386	6.64386	6.64386	100.8	74.7	108.4	90.4	108.5	93.7	97.8	153.9	97.6	93.8	119.9	109.8	94.2	119.7	102.5	93.8	101.7	96.2	83.1	104.4	94.9	60.4	94.2	83	102.8	266.2	108.1	77.2	84.5	92.3	100	100	100	263.2	66.1	124	236.2	96	107.2	255.4	136.2	111.6	245.1	106.1	125.6	246.1	105.9	117.3	245.1	89.9	110.1	216.9	92.3	108.6	157.9	83.3	94.9	268.5	235.5	123.6	201.7	74.8	105.6	114.4	261.2	88.5	215.4	203.7	201.3	207.5	194.8	209.3	187.6	122.7	221.4	173	208.4	55.9	90.1	93.8	90.2	81.4	78.7	82.9	71.1	182.4	70.7	73.1	105	100	96	124.6	103.8	105.1	103.6	88.7	118.3	105.6	101.3	3	2	3	3	2	3	3	2	3	3	2	3	3	2	3	3	2	3	3	2	3	3	2	3	3	2	3	3	2	3	3	3	2	High	High	High	High	High	High	High	High	High	High	High	High	High	High	High	High	High	High	High	High	High	High	High	High	High	High	High	High	High	High	High	High	High
A0A0U1RR71, A1L390, G3V278, G3V311, G3V3I3	A1L390	A1L390	A1L390	PLEKHG3	Pleckstrin homology domain-containing family G member 3 (PH domain-containing family G member 3)	24.8564	High	23	56	22	TRUE	FALSE	3 v 3	0.0347766	0.774405	0.848635	3 v 3	-0.0266041	0.539855	0.742752	3 v 3	-0.0525278	0.25483	0.55193	3 v 3	-0.0369227	0.538457	0.697632	3 v 3	-0.0554082	0.250061	0.460729	3 v 3	0.0267884	0.618196	0.717382	3 v 3	-0.0951591	0.21483	0.574923	3 v 3	-0.0915897	0.319627	0.596361	3 v 3	-0.15028	0.107744	0.418393	3 v 3	-0.0613807	0.665959	0.786753	3 v 3	-0.0873044	0.564097	0.718675	3 v 3	-0.0716992	0.622866	0.747076	3 v 3	-0.0901847	0.577113	0.7206	3 v 3	-0.00798817	0.961099	0.975489	3 v 3	-0.129936	0.461209	0.633439	3 v 3	-0.126366	0.502152	0.662389	3 v 3	-0.185056	0.320862	0.513177	3 v 3	-0.0103185	0.571872	0.760513	3 v 3	-0.028804	0.352881	0.573192	3 v 3	0.0533925	0.172108	0.337078	3 v 3	-0.0426313	0.165487	0.734604	3 v 3	-0.0390619	0.396782	0.76971	3 v 3	-0.097752	0.0417154	0.548428	3 v 3	-0.0259236	0.113646	0.42066	3 v 3	-0.0582364	0.132744	0.387888	3 v 3	-0.0546671	0.223159	0.463511	3 v 3	-0.113357	0.0289187	0.249196	3 v 3	-0.0397509	0.249846	0.521812	3 v 3	-0.0361816	0.47008	0.665286	3 v 3	-0.0948716	0.0761952	0.29156	3 v 3	-0.121947	0.0165405	0.110408	3 v 3	-0.118378	0.0596197	0.158992	3 v 3	-0.177068	0.0124775	0.0979191	-0.165098	0.196916	0.0725125	-0.0286258	-0.088438	0.0372514	-0.037104	-0.116242	-0.00423699	-0.0553042	-0.113179	0.0577155	-0.012952	-0.123872	-0.0294009	0.0756754	-0.0648511	0.0695409	-0.0663912	-0.198024	-0.0210616	-0.0594718	-0.225232	0.00993498	-0.129861	-0.251937	-0.0690416	0.136472	-0.285353	-0.0352611	0.127994	-0.313158	-0.0767495	0.109794	-0.310095	-0.014797	0.152146	-0.320787	-0.101913	0.240774	-0.261767	-0.00297157	0.0987071	-0.39494	-0.0935741	0.105627	-0.422148	-0.0625775	0.0352372	-0.448852	-0.141554	-0.0266783	-0.0247414	0.0204641	0.0156739	-0.0354337	-0.0666523	0.104301	0.0235868	0.0322895	-0.0292872	-0.081782	-0.0168246	-0.0223678	-0.10899	0.014172	-0.0927571	-0.135694	-0.0648047	-0.00847815	-0.0278044	-0.0414884	-0.011087	-0.0848451	-0.0787771	-0.00416763	-0.112053	-0.0477805	-0.074557	-0.138757	-0.126757	-0.0534393	-0.0741528	0.0083393	-0.0465198	-0.101361	0.0393359	-0.116909	-0.128065	-0.0396407	-0.142067	-0.133173	-0.0906025	-0.135147	-0.160381	-0.059606	-0.205537	-0.187086	-0.138583	6.69488	6.74147	6.77083	6.50779	6.60288	6.56529	6.64097	6.69349	6.70736	6.55612	6.61471	6.69627	6.66818	6.66249	6.70044	6.56682	6.70183	6.65392	6.44294	6.67243	6.64097	6.24603	6.59991	6.80607	6.55919	6.67666	6.67807	6.53138	6.63517	6.66959	6.64386	6.64386	6.64386	103.6	107	109.2	91	97.2	94.7	99.8	103.5	104.5	94.1	98	103.7	101.7	101.3	104	94.8	104.1	100.7	87	102	99.8	75.9	97	111.9	94.3	102.3	102.4	92.5	99.4	101.8	100	100	100	1556	1356.8	1065.1	1367	1233.3	923.6	1499.2	1313.2	1018.8	1413.7	1243.5	1011.6	1528	1285.2	1014.7	1423.6	1320.7	982	1306.6	1294.3	973.2	1141	1230.3	1090.9	1416.6	1298.3	998.4	1390.1	1261.3	992.9	975.2	1502.4	1268.6	1273.7	1178.8	1181.7	1197	1209.6	1215.7	1129.9	886.9	1168.1	1192.6	1199.2	1148	1157	904.4	1057.7	987.7	1155	1162.4	1050	1005.3	1192.5	1048.3	901.7	862.1	876.6	1003.9	898.2	937.2	929.1	1019.6	955.4	992.9	863.7	16	16	16	16	16	16	16	16	16	16	16	16	16	16	16	16	16	16	16	16	16	16	16	16	16	16	16	16	16	16	16	16	16	High	High	High	High	High	High	High	High	High	High	High	High	High	High	High	High	High	High	High	High	High	High	High	High	High	High	High	High	High	High	High	High	High
A1L3X0, D6RBM2, D6RBR5, D6RE10	A1L3X0	A1L3X0	A1L3X0	ELOVL7	Elongation of very long chain fatty acids protein 7 (EC 2.3.1.199) (3-keto acyl-CoA synthase ELOVL7) (ELOVL fatty acid elongase 7) (ELOVL FA elongase 7) (Very long chain 3-ketoacyl-CoA synthase 7) (Very long chain 3-oxoacyl-CoA synthase 7)	5.69395	High	2	7	2	TRUE	FALSE	3 v 3	0.475631	0.131713	0.420442	3 v 3	-0.0689796	0.560003	0.757865	3 v 3	-0.179025	0.207142	0.515528	3 v 3	-0.0368693	0.674176	0.793856	3 v 3	-0.191537	0.0186997	0.207978	3 v 3	-0.0288908	0.449288	0.574607	3 v 3	-0.0862215	0.340563	0.667241	3 v 3	-0.0647956	0.13235	0.434118	3 v 3	-0.0935532	0.170378	0.474107	3 v 3	-0.544611	0.0299756	0.281989	3 v 3	-0.654656	0.0542268	0.381815	3 v 3	-0.5125	0.130792	0.392377	3 v 3	-0.667168	0.0907117	0.347032	3 v 3	-0.504522	0.120456	0.308095	3 v 3	-0.561853	0.163537	0.403496	3 v 3	-0.540427	0.129235	0.381343	3 v 3	-0.569184	0.127788	0.3657	3 v 3	0.0321103	0.801921	0.901947	3 v 3	-0.122558	0.418488	0.619347	3 v 3	0.0400889	0.74697	0.826006	3 v 3	0.0928034	0.611909	0.88127	3 v 3	0.114229	0.385853	0.763929	3 v 3	0.0854717	0.606785	0.85904	3 v 3	-0.110045	0.417091	0.651204	3 v 3	-0.0493522	0.640389	0.801924	3 v 3	-0.0279263	0.787677	0.881623	3 v 3	-0.0566839	0.405783	0.622504	3 v 3	0.105316	0.140973	0.414431	3 v 3	0.126742	0.0358431	0.224214	3 v 3	0.097984	0.0416355	0.238256	3 v 3	-0.0573308	0.563824	0.681557	3 v 3	-0.0359049	0.369408	0.497863	3 v 3	-0.0646624	0.456983	0.594387	0.376481	0.846742	0.20367	-0.15684	0.129676	-0.179774	-0.0521883	-0.114632	-0.370255	-0.183236	0.00314313	0.0694851	-0.203739	-0.23022	-0.140652	0.0300079	-0.0417753	-0.0749048	-0.0820279	-0.208647	0.0320104	-0.0293964	-0.116081	-0.0489096	-0.138498	-0.137646	-0.00451548	-0.533322	-0.717066	-0.383444	-0.428669	-0.961373	-0.573925	-0.559717	-0.843598	-0.134185	-0.58022	-1.07696	-0.344323	-0.346473	-0.888517	-0.278575	-0.458509	-1.05539	-0.17166	-0.405877	-0.962822	-0.25258	-0.514979	-0.984388	-0.208186	-0.0263957	-0.126532	0.249259	-0.0468986	-0.359896	0.0391218	0.186848	-0.171451	0.104869	-0.0298396	-0.0940153	0.402265	0.0227919	-0.00144922	0.321345	-0.0863096	-0.0230146	0.365739	0.104652	-0.244307	-0.190481	0.101208	-0.21179	-0.0374747	0.15384	-0.119224	-0.118395	0.0447383	-0.140789	-0.0740006	0.121711	0.0215734	0.172663	0.174343	0.11414	0.0917426	0.0652412	0.0925742	0.136137	-0.112036	-0.166872	0.106915	-0.0594043	-0.0743056	0.0259952	-0.168506	-0.0958709	0.0703893	6.65964	6.58496	6.66676	6.56377	6.65535	6.49825	6.73064	6.54844	6.61029	6.51885	6.51096	6.71149	6.63807	6.62936	6.55766	6.75221	6.7211	6.732	6.52199	6.58045	6.52826	5.67525	6.37678	6.15178	6.63662	6.9507	6.58045	6.39232	6.76022	6.6851	6.64386	6.64386	6.64386	101.1	96	101.6	94.6	100.8	90.4	106.2	93.6	97.7	91.7	91.2	104.8	99.6	99	94.2	107.8	105.5	106.3	91.9	95.7	92.3	51.1	83.1	71.1	99.5	123.7	95.7	84	108.4	102.9	100	100	100	233.5	314.7	201.3	218.4	330.6	179	245.2	306.8	193.5	211.6	299	207.5	230	324.6	186.5	248.8	346.1	210.5	212.2	313.7	182.7	117.9	272.5	140.9	229.8	405.5	189.5	194	355.3	203.8	198.1	230.8	327.9	191.1	188.3	193.3	179.2	182	212.5	183.5	91.7	189.5	166.4	184.3	266.3	310.1	211.3	254.4	249.5	302.7	281.7	232.6	314	335.9	270.9	170.4	167.1	166.5	205.9	165.1	200.9	174.5	131.7	181.3	203.8	175.4	2	2	2	2	2	2	2	2	2	2	2	2	2	2	2	2	2	2	2	2	2	2	2	2	2	2	2	2	2	2	2	2	2	High	High	High	High	High	High	High	High	High	High	High	High	High	High	High	High	High	High	High	High	High	High	High	High	High	High	High	High	High	High	High	High	High
A1L4K2	A1L4K2	A1L4K2	A1L4K2	MAPK8	Mitogen-activated protein kinase (EC 2.7.11.24)	20.6089	High	8	18	1	TRUE	FALSE	3 v 3	-0.0992223	0.785315	0.856356	3 v 3	-0.0281461	0.677449	0.828877	3 v 3	0.00946391	0.862256	0.931336	3 v 3	0.143577	0.328506	0.522598	3 v 3	-0.0725806	0.373024	0.56986	3 v 3	-0.0575854	0.424615	0.552285	3 v 3	-0.0833638	0.185306	0.551895	3 v 3	-0.110886	0.128952	0.430654	3 v 3	-0.0262376	0.685764	0.829539	3 v 3	0.0710762	0.86593	0.920444	3 v 3	0.108686	0.770062	0.860458	3 v 3	0.2428	0.496064	0.656408	3 v 3	0.0266417	0.944352	0.965801	3 v 3	0.0416369	0.911305	0.940743	3 v 3	0.0158585	0.961255	0.977657	3 v 3	-0.0116635	0.9703	0.984539	3 v 3	0.0729847	0.851989	0.902419	3 v 3	0.171723	0.291698	0.546466	3 v 3	-0.0444345	0.47862	0.665923	3 v 3	-0.0294393	0.638317	0.746748	3 v 3	-0.0928277	0.142561	0.729809	3 v 3	-0.12035	0.164977	0.641877	3 v 3	-0.0357015	0.209703	0.680658	3 v 3	0.03761	0.549263	0.737269	3 v 3	-0.226941	0.0968579	0.352397	3 v 3	-0.254463	0.10424	0.329413	3 v 3	-0.169815	0.178175	0.435881	3 v 3	-0.0107832	0.865539	0.93209	3 v 3	-0.0383052	0.653456	0.797006	3 v 3	0.046343	0.079211	0.293837	3 v 3	-0.0257784	0.644803	0.748963	3 v 3	-0.0533004	0.49912	0.617064	3 v 3	0.0313478	0.196731	0.345669	-0.623337	0.478463	-0.152793	0.0879965	-0.0970126	-0.075422	0.0684699	0.0458037	-0.0858818	0.189802	0.31034	-0.0694108	0.0200577	-0.0429832	-0.194816	0.0186157	-0.0202183	-0.171153	-0.102946	-0.00290573	-0.144239	-0.163905	-0.0230836	-0.145669	0.0684699	-0.0216517	-0.125531	0.711333	-0.575476	0.0773709	0.691807	-0.432659	0.0669112	0.813139	-0.168123	0.0833822	0.643394	-0.521446	-0.0420232	0.641952	-0.498681	-0.0183605	0.52039	-0.481369	0.00855355	0.459432	-0.501546	0.00712443	0.691807	-0.500115	0.0272621	0.101806	0.407353	0.00601124	-0.0679388	0.0540295	-0.119394	-0.0693808	0.0767944	-0.0957315	-0.171416	-0.0487094	-0.0583576	-0.232375	-0.0688873	-0.0597867	0	-0.0674553	-0.0396491	-0.0195266	0.142816	-0.0104598	-0.292749	-0.313246	-0.0748286	-0.353708	-0.333424	-0.0762577	-0.121332	-0.331992	-0.0561201	-0.123004	0.0400774	0.0505768	-0.183963	0.0198996	0.0491476	0.0484122	0.0213315	0.0692853	-0.121562	0.0173125	0.0269141	-0.182521	-0.00286533	0.025485	0.0498542	-0.00143338	0.0456226	6.65392	6.63807	6.59544	6.65249	6.6837	6.6453	6.63517	6.65678	6.76686	6.32193	6.58195	6.47411	6.65535	6.65821	6.82782	6.67525	6.70736	6.64386	6.63227	6.51254	6.66391	6.15381	6.66534	7.28725	6.58646	6.59842	6.59544	6.72928	6.58796	6.57592	6.64386	6.64386	6.64386	100.7	99.6	96.7	100.6	102.8	100.1	99.4	100.9	108.9	80	95.8	88.9	100.8	101	113.6	102.2	104.5	100	99.2	91.3	101.4	71.2	101.5	156.2	96.1	96.9	96.7	106.1	96.2	95.4	100	100	100	328.4	237.5	77.3	327.8	245	80	323.9	240.6	87	260.8	228.3	71	328.7	240.8	90.8	333.1	249.1	80	323.3	217.8	81.1	232	242	124.9	313.3	231.1	77.3	346	229.4	76.2	79.9	325.9	238.4	268.8	282.7	255.3	220.8	260.2	284.4	279.6	180.3	258.3	296.8	260.1	200.9	229.9	165.7	194.2	185.1	217.8	195.6	206.5	179	216.9	197	65.4	74.7	74.9	70.5	80.4	76.3	77.4	116.7	73.9	76.2	70.8	3	3	2	3	3	2	3	3	2	3	3	2	3	3	2	3	3	2	3	3	2	3	3	2	3	3	2	3	3	2	2	3	3	High	High	High	High	High	High	High	High	High	High	High	High	High	High	High	High	High	High	High	High	High	High	High	High	High	High	High	High	High	High	High	High	High
A0A1B0GUF2, A1X283, B3KPL1, B7Z286, B7Z2H8, B7Z2Z5, B7Z3B0, B7Z7H2, B7Z9C6, B7Z9L8, G3V144, H0Y507, Q5TCZ1	A1X283	A1X283	A1X283	SH3PXD2B	SH3 and PX domain-containing protein 2B (Adapter protein HOFI) (Factor for adipocyte differentiation 49) (Tyrosine kinase substrate with four SH3 domains)	23.7102	High	19	39	19	TRUE	FALSE	3 v 3	-0.169035	0.240137	0.462765	3 v 3	-0.0690927	0.337288	0.596517	3 v 3	-0.119312	0.0442823	0.340294	3 v 3	-0.066916	0.0102238	0.150874	3 v 3	0.206827	0.0436622	0.242683	3 v 3	0.460804	0.0235191	0.126138	3 v 3	-0.193643	0.0686423	0.460619	3 v 3	-0.120081	0.254054	0.542975	3 v 3	-0.0951748	0.13327	0.442054	3 v 3	0.0999426	0.55331	0.703376	3 v 3	0.0497234	0.735575	0.837956	3 v 3	0.102119	0.398368	0.584566	3 v 3	0.375862	0.124865	0.369971	3 v 3	0.62984	0.0678822	0.267839	3 v 3	-0.0246078	0.877304	0.927982	3 v 3	0.0489547	0.808992	0.883513	3 v 3	0.0738605	0.651559	0.769584	3 v 3	0.00217678	0.973199	0.988292	3 v 3	0.275919	0.0272596	0.239289	3 v 3	0.529897	0.00790564	0.124765	3 v 3	-0.0743312	0.232014	0.754052	3 v 3	-0.000768736	0.989138	0.997299	3 v 3	0.0241371	0.232085	0.691741	3 v 3	-0.0502191	0.381335	0.626712	3 v 3	-0.126727	0.166129	0.424027	3 v 3	-0.0531647	0.585033	0.749657	3 v 3	-0.0282588	0.597709	0.758817	3 v 3	-0.40047	0.0125679	0.238317	3 v 3	-0.326907	0.00922632	0.165071	3 v 3	-0.302001	0.00110041	0.16618	3 v 3	-0.654448	0.0115803	0.102027	3 v 3	-0.580885	0.00172968	0.0609198	3 v 3	-0.555979	0.005112	0.0876374	-0.140383	-0.35873	-0.00799279	0.0111406	-0.0435153	-0.174903	-0.125927	-0.0713751	-0.160633	-0.0605415	-0.0805434	-0.0596629	0.194912	0.289507	0.136062	0.474372	0.578076	0.329965	-0.28792	-0.10257	-0.190439	-0.154696	0.0250668	-0.230613	-0.120104	-0.0191996	-0.146221	0.151524	0.315215	-0.166911	0.014456	0.287355	-0.152641	0.0798416	0.278187	-0.0516701	0.335295	0.648237	0.144054	0.614755	0.936806	0.337958	-0.147537	0.25616	-0.182446	-0.0143126	0.383797	-0.22262	0.0202792	0.33953	-0.138228	-0.0716821	-0.0370281	0.115241	0.183771	0.333022	0.310965	0.463231	0.621591	0.504869	-0.161993	-0.0311946	-0.0298059	-0.0287686	0.0964419	-0.0699795	0.0058232	0.0521755	0.0144127	-0.137068	-0.0278598	0.0142701	-0.227379	-0.0220263	-0.130776	-0.0941542	0.10561	-0.17095	-0.0595624	0.0613438	-0.0865578	-0.482832	-0.392076	-0.326501	-0.349607	-0.26444	-0.366674	-0.315016	-0.308706	-0.282282	-0.762292	-0.680646	-0.520405	-0.629067	-0.553009	-0.560578	-0.594476	-0.597276	-0.476186	6.72656	6.63807	6.6279	6.12928	6.16189	6.03342	6.80993	6.68229	6.79572	6.7879	6.55152	6.56834	6.68229	6.72247	6.66249	6.41785	6.35579	6.31288	6.70736	6.49185	6.50779	7.06609	6.49985	6.64818	6.77873	6.65249	6.63372	6.75087	6.66676	6.49665	6.64386	6.64386	6.64386	105.9	99.6	98.9	70	71.6	65.5	112.2	102.7	111.1	110.5	93.8	94.9	102.7	105.6	101.3	85.5	81.9	79.5	104.5	90	91	134	90.5	100.3	109.8	100.6	99.3	107.7	101.6	90.3	100	100	100	1027	1142.4	1157.4	678.6	821.3	766	1088	1177.7	1300.3	1071.3	1076.3	1110.8	996.3	1211.4	1185.4	829.4	939.9	930.5	1013.7	1032.2	1065	1299.7	1038	1173	1065.2	1154.6	1161.9	1044.3	1165.6	1056.3	1170	969.8	1147.3	840.7	585.2	857.6	907.1	788.7	708.2	876.7	1010.3	878.3	895.9	774.1	966.6	770.5	811.1	915.4	931	822	927	885.9	894	1102.1	948.1	979.9	715	1118.9	1102.4	1049.3	888	1016.8	1096.3	1111.8	1056.3	1036.3	10	14	13	10	14	13	10	14	13	10	14	13	10	14	13	10	14	13	10	14	13	10	14	13	10	14	13	10	14	13	13	10	14	High	High	High	High	High	High	High	High	High	High	High	High	High	High	High	High	High	High	High	High	High	High	High	High	High	High	High	High	High	High	High	High	High
A0A2R8YFN3, A1Z1Q3	A1Z1Q3	A0A2R8YFN3	A1Z1Q3	MACROD2	ADP-ribose glycohydrolase MACROD2 (MACRO domain-containing protein 2) (O-acetyl-ADP-ribose deacetylase MACROD2) (EC 3.5.1.-) ([Protein ADP-ribosylaspartate] hydrolase MACROD2) (EC 3.2.2.-) ([Protein ADP-ribosylglutamate] hydrolase MACROD2) (EC 3.2.2.-)	4	High	1	1	1	TRUE	FALSE	0 v 0	NA	NA	NA	0 v 0	NA	NA	NA	0 v 0	NA	NA	NA	0 v 0	NA	NA	NA	0 v 0	NA	NA	NA	0 v 0	NA	NA	NA	0 v 0	NA	NA	NA	0 v 0	NA	NA	NA	0 v 0	NA	NA	NA	0 v 0	NA	NA	NA	0 v 0	NA	NA	NA	0 v 0	NA	NA	NA	0 v 0	NA	NA	NA	0 v 0	NA	NA	NA	0 v 0	NA	NA	NA	0 v 0	NA	NA	NA	0 v 0	NA	NA	NA	0 v 0	NA	NA	NA	0 v 0	NA	NA	NA	0 v 0	NA	NA	NA	0 v 0	NA	NA	NA	0 v 0	NA	NA	NA	0 v 0	NA	NA	NA	0 v 0	NA	NA	NA	0 v 0	NA	NA	NA	0 v 0	NA	NA	NA	0 v 0	NA	NA	NA	0 v 0	NA	NA	NA	0 v 0	NA	NA	NA	0 v 0	NA	NA	NA	0 v 0	NA	NA	NA	0 v 0	NA	NA	NA	0 v 0	NA	NA	NA	NA	NA	NA	NA	NA	NA	NA	NA	NA	NA	NA	NA	NA	NA	NA	NA	NA	NA	NA	NA	NA	NA	NA	NA	NA	NA	NA	NA	NA	NA	NA	NA	NA	NA	NA	NA	NA	NA	NA	NA	NA	NA	NA	NA	NA	NA	NA	NA	NA	NA	NA	NA	NA	NA	NA	NA	NA	NA	NA	NA	NA	NA	NA	NA	NA	NA	NA	NA	NA	NA	NA	NA	NA	NA	NA	NA	NA	NA	NA	NA	NA	NA	NA	NA	NA	NA	NA	NA	NA	NA	NA	NA	NA	NA	NA	NA	NA	NA	NA	NA	NA	NA	NA	NA	NA	NA	NA	NA	NA	NA	NA	NA	NA	NA	NA	NA	NA	NA	NA	NA	NA	NA	NA	NA	NA	NA	NA	NA	NA	NA	NA	NA	NA	NA	NA	NA	NA	NA	NA	NA	NA	NA	NA	NA	NA	NA	NA	NA	NA	NA	NA	NA	NA	NA	NA	NA	NA	NA	NA	NA	NA	NA	NA	NA	NA	NA	NA	NA	NA	NA	NA	NA	NA	NA	NA	NA	NA	NA	NA	NA	NA	NA	NA	NA	NA	NA	NA	NA	NA	NA	NA	NA	NA	NA	NA	NA	NA	NA	NA	NA	NA	NA	NA	NA	NA	NA	NA	NA	NA	NA	NA	NA	NA	NA	NA	NA	NA	NA	NA	NA	NA	NA	NA	NA	NA	NA	NA	NA	NA	NA	NA	NA	NA	NA	NA	NA	NA	NA	NA	NA	NA	NA	NA	NA	NA	NA	NA	NA	NA	NA	NA	NA	NA	NA	NA	NA	NA	NA	NA	NA	NA	NA	NA	NA	Not Found	Not Found	High	Not Found	Not Found	High	Not Found	Not Found	High	Not Found	Not Found	High	Not Found	Not Found	High	Not Found	Not Found	High	Not Found	Not Found	High	Not Found	Not Found	High	Not Found	Not Found	High	Not Found	Not Found	High	High	Not Found	Not Found
A2NX49	A2NX49	A2NX49	A2NX49	.	Acetyl-CoA carboxylase 1 (EC 6.4.1.2)	34.2454	High	67	209	2	TRUE	FALSE	3 v 3	-0.113941	0.344597	0.538289	3 v 3	-0.0990805	0.156309	0.438027	3 v 3	-0.105459	0.486032	0.719804	3 v 3	-0.112605	0.0246174	0.176425	3 v 3	-0.0708346	0.176587	0.388231	3 v 3	-0.150767	0.088189	0.213866	3 v 3	-0.196659	0.116354	0.498094	3 v 3	-0.214556	0.0287394	0.305761	3 v 3	-0.191687	0.275556	0.563071	3 v 3	0.0148606	0.9128	0.949865	3 v 3	0.00848182	0.966425	0.98172	3 v 3	0.0013362	0.987826	0.993227	3 v 3	0.0431065	0.555365	0.703815	3 v 3	-0.0368261	0.672435	0.770292	3 v 3	-0.0827184	0.582641	0.726453	3 v 3	-0.100615	0.427663	0.606746	3 v 3	-0.0777462	0.580147	0.718574	3 v 3	-0.0135244	0.802918	0.902538	3 v 3	0.0282459	0.684097	0.81048	3 v 3	-0.0516867	0.631849	0.741751	3 v 3	-0.0912002	0.231661	0.754052	3 v 3	-0.109097	0.564321	0.838571	3 v 3	-0.086228	0.765539	0.920231	3 v 3	-0.00637879	0.971512	0.985422	3 v 3	-0.0840546	0.431361	0.66092	3 v 3	-0.101951	0.0931639	0.316667	3 v 3	-0.0790824	0.56067	0.733778	3 v 3	-0.125825	0.317081	0.576832	3 v 3	-0.143722	0.0792258	0.288312	3 v 3	-0.120853	0.373316	0.591488	3 v 3	-0.0458923	0.475356	0.609887	3 v 3	-0.063789	0.516727	0.631872	3 v 3	-0.0409201	0.817713	0.877652	-0.298172	-0.0419605	-0.00169033	-0.0683554	-0.0419605	-0.186926	0.00684554	-0.353993	0.0307695	-0.146015	-0.0842805	-0.107519	-0.138279	-0.0243567	-0.0498677	-0.197545	-0.199995	-0.054761	-0.155243	-0.33983	-0.0949053	-0.219707	-0.147739	-0.276223	-0.339239	0.0653218	-0.301145	0.229817	0	-0.185235	0.305018	-0.312032	0.0324599	0.152157	-0.04232	-0.105829	0.159893	0.0176038	-0.0481774	0.100627	-0.158035	-0.0530706	0.142929	-0.297869	-0.093215	0.0784654	-0.105779	-0.274532	-0.0410662	0.107282	-0.299455	-0.0776597	-0.04232	0.0794064	-0.069924	0.0176038	0.137058	-0.12919	-0.158035	0.132165	-0.162089	0.0141631	-0.125675	-0.226553	0.206254	-0.306992	-0.346084	0.419315	-0.331915	0.0752009	-0.312032	0.217695	-0.00922836	-0.255549	0.0126138	-0.073692	-0.0634586	-0.168703	-0.193224	0.149602	-0.193626	-0.016964	-0.315473	-0.0450376	-0.0814276	-0.123382	-0.226355	-0.200959	0.0896785	-0.251277	0.0423019	-0.139834	-0.0401444	-0.0221616	0.0522562	-0.221462	-0.141693	0.265317	-0.246384	6.39575	6.71562	6.74012	6.66107	6.46923	6.59842	6.8009	6.50938	6.55612	6.54535	6.52199	6.54689	6.60881	6.6907	6.62059	6.48543	6.46434	6.53916	6.46107	6.41447	6.40088	6.50303	6.41616	6.69905	6.81506	6.3837	6.39403	6.50303	6.6014	6.46923	6.64386	6.64386	6.64386	84.2	105.1	106.9	101.2	88.6	96.9	111.5	91.1	94.1	93.4	91.9	93.5	97.6	103.3	98.4	89.6	88.3	93	88.1	85.3	84.5	90.7	85.4	103.9	112.6	83.5	84.1	90.7	97.1	88.6	100	100	100	37.1	208	258	44.5	175.2	233.9	49.1	180.3	227.3	41.1	181.9	225.8	43	204.4	237.7	39.4	174.8	224.7	38.8	168.9	204	39.9	168.9	250.9	49.5	165.3	203	39.9	192	214	241.5	44	197.9	30.3	38.4	38.7	34.8	34	33.7	33.5	31	40.9	34.2	35.1	176	164.4	124.2	154.7	157.1	152.9	151.7	144.1	128	181.6	163.5	218.4	218.4	195.6	224.1	210.4	214.4	194.8	234.5	194.2	214	213.9	1	1	2	1	1	2	1	1	2	1	1	2	1	1	2	1	1	2	1	1	2	1	1	2	1	1	2	1	1	2	2	1	1	Not Found	High	Medium	Not Found	High	Medium	Not Found	High	Medium	Not Found	High	Medium	Not Found	High	Medium	Not Found	High	Medium	Not Found	High	Medium	Not Found	High	Medium	Not Found	High	Medium	Not Found	High	Medium	Medium	Not Found	High
A2RRC9, F2Z2E2, Q86VI3	A2RRC9	A2RRC9	A2RRC9	IQGAP3	IQ motif containing GTPase activating protein 3	36.4807	High	51	130	46	TRUE	FALSE	3 v 3	0.369743	0.0474139	0.420442	3 v 3	0.312681	0.0288161	0.25583	3 v 3	0.104916	0.154927	0.475488	3 v 3	0.239048	0.00529947	0.140041	3 v 3	-0.0901059	0.182431	0.395003	3 v 3	0.0594148	0.354173	0.48923	3 v 3	0.0778398	0.318638	0.652311	3 v 3	0.140461	0.0801958	0.383231	3 v 3	0.0795155	0.398762	0.649909	3 v 3	-0.0570619	0.429624	0.612443	3 v 3	-0.264827	0.0332216	0.378007	3 v 3	-0.130695	0.207623	0.434509	3 v 3	-0.459849	0.00747674	0.305926	3 v 3	-0.310328	0.0154518	0.238116	3 v 3	-0.291903	0.0106591	0.351158	3 v 3	-0.229281	0.0412036	0.357123	3 v 3	-0.290227	0.00951286	0.335052	3 v 3	-0.0736329	0.183587	0.442849	3 v 3	-0.402787	0.00566384	0.183371	3 v 3	-0.253266	0.0089891	0.127283	3 v 3	-0.027076	0.591017	0.875532	3 v 3	0.0355454	0.0368265	0.582737	3 v 3	-0.0254003	0.487297	0.811649	3 v 3	-0.207765	0.00418299	0.257717	3 v 3	-0.161208	0.0879622	0.342304	3 v 3	-0.0985866	0.0634503	0.278509	3 v 3	-0.159532	0.11298	0.36932	3 v 3	0.167946	0.0232764	0.253805	3 v 3	0.230567	0.00235844	0.1456	3 v 3	0.169621	0.0328932	0.226103	3 v 3	0.0184249	0.617714	0.726355	3 v 3	0.0810464	0.012261	0.0815798	3 v 3	0.0201007	0.508598	0.63837	0.53022	0.329593	0.249416	0.367132	0.366746	0.204165	0.168929	0.13237	0.0134483	0.25826	0.254719	0.204165	-0.0092693	-0.0967532	-0.164295	0.142294	0.0653944	-0.0294438	0.196065	0.0210003	0.0164539	0.205225	0.155405	0.060754	0.200638	0.0947782	-0.0568695	-0.163088	0.037153	-0.0452511	-0.361291	-0.197223	-0.235967	-0.27196	-0.0748736	-0.0452511	-0.539489	-0.426346	-0.413711	-0.387926	-0.264198	-0.278859	-0.334154	-0.308592	-0.232962	-0.324994	-0.174188	-0.188662	-0.329582	-0.234815	-0.306285	-0.108872	-0.112027	0	-0.376401	-0.463499	-0.36846	-0.224838	-0.301351	-0.233608	0.0271361	-0.11137	0.00300562	0.0362961	0.0230345	0.0473057	0.0317089	-0.0375919	-0.0703178	-0.198203	-0.234376	-0.190716	-0.0621948	-0.233719	-0.187711	-0.0530348	-0.0993146	-0.14341	-0.057622	-0.159941	-0.261034	0.205334	0.117754	0.180749	0.214494	0.252158	0.225049	0.209907	0.191531	0.107426	0.0537713	-0.0443941	0.0458977	0.0629313	0.0900102	0.0901978	0.058344	0.0293838	-0.0274257	6.60288	6.65678	6.56224	6.63227	6.62936	6.62059	6.67666	6.58346	6.56682	6.44294	6.39575	6.50462	6.54226	6.53916	6.55766	6.79442	6.76421	6.77215	6.69766	6.59991	6.76288	6.36807	6.3505	6.23266	6.56529	6.58646	6.59395	6.33092	6.39575	6.39575	6.64386	6.64386	6.64386	97.2	100.9	94.5	99.2	99	98.4	102.3	95.9	94.8	87	84.2	90.8	93.2	93	94.2	111	108.7	109.3	103.8	97	108.6	82.6	81.6	75.2	94.7	96.1	96.6	80.5	84.2	84.2	100	100	100	2418.4	2353	2835	2470.2	2307	2953.9	2546	2234.6	2845.6	2166.4	1962.4	2725.2	2319.2	2168.9	2826.7	2763.2	2532.7	3279.4	2583.2	2260.6	3258.3	2056.1	1902.4	2257.6	2356.8	2238.9	2898.3	2003.1	1961.6	2526.6	3001	2488.9	2331	1979.5	2130.2	2006.8	1834.4	1835.9	2359.5	2233.9	1598.2	1943.3	1718.4	1986.6	1990.9	2164.4	1538.9	1669.1	1666.8	2215	2030.1	1623.6	1733.7	1854.7	1926.3	2400.1	2757.3	2448.6	2704.6	2502.2	3129.5	3110.6	2110	2773.4	2526.6	2658.1	29	26	33	29	26	33	29	26	33	29	26	33	29	26	33	29	26	33	29	26	33	29	26	33	29	26	33	29	26	33	33	29	26	High	High	High	High	High	High	High	High	High	High	High	High	High	High	High	High	High	High	High	High	High	High	High	High	High	High	High	High	High	High	High	High	High
A2RRP1, C9JCM7, G1UI26, H0Y5G7, H7BZR3, H7BZU5, H7C007, H7C1U4, H7C1Y9	A2RRP1	A2RRP1	A2RRP1	NBAS	Neuroblastoma-amplified sequence (Neuroblastoma-amplified gene protein)	31.1683	High	66	162	65	TRUE	FALSE	3 v 3	0.14248	0.195268	0.434183	3 v 3	0.0540501	0.18824	0.471077	3 v 3	-0.0726875	0.0847129	0.40195	3 v 3	-0.0127348	0.279045	0.476732	3 v 3	0.0173169	0.267697	0.477152	3 v 3	0.32018	0.00675754	0.0921221	3 v 3	-0.0413623	0.203725	0.567815	3 v 3	-0.104487	0.00347618	0.235582	3 v 3	-0.0867767	0.115767	0.425647	3 v 3	-0.08843	0.206522	0.4287	3 v 3	-0.215168	0.15398	0.412449	3 v 3	-0.155215	0.141966	0.395784	3 v 3	-0.125163	0.273802	0.484967	3 v 3	0.1777	0.0655149	0.266845	3 v 3	-0.183842	0.175652	0.41243	3 v 3	-0.246968	0.0757991	0.359689	3 v 3	-0.229257	0.0988603	0.349611	3 v 3	-0.0667849	0.0751873	0.310336	3 v 3	-0.0367332	0.438104	0.63426	3 v 3	0.26613	0.000608179	0.0983439	3 v 3	0.0313252	0.13763	0.725089	3 v 3	-0.0317999	0.311995	0.723135	3 v 3	-0.0140892	0.723819	0.904098	3 v 3	-0.126738	0.126827	0.432158	3 v 3	-0.0286275	0.410905	0.64414	3 v 3	-0.0917526	0.00754499	0.182188	3 v 3	-0.0740419	0.146831	0.404303	3 v 3	-0.0586792	0.0386293	0.282556	3 v 3	-0.121804	0.00898327	0.165071	3 v 3	-0.104094	0.0671378	0.279081	3 v 3	-0.361542	0.0140632	0.106568	3 v 3	-0.424667	0.00335771	0.0630382	3 v 3	-0.406957	0.00926772	0.0942813	0.116324	0.282277	0.0288397	0.0322895	0.108667	0.0211942	-0.0499252	-0.117926	-0.0502114	-0.0144415	0.00303725	-0.0268001	0.0337746	-0.00454393	0.0227201	0.311444	0.36974	0.279357	-0.00145067	-0.078242	-0.0443941	-0.0941069	-0.103878	-0.115477	-0.0244652	-0.102466	-0.133399	-0.0840346	-0.17361	-0.00764546	-0.166249	-0.400202	-0.0790511	-0.130766	-0.279239	-0.0556397	-0.0825496	-0.286821	-0.00611961	0.195119	0.0874628	0.250517	-0.117775	-0.360519	-0.0732338	-0.210431	-0.386155	-0.144317	-0.140789	-0.384742	-0.162239	-0.0467311	-0.105629	-0.0479943	0.00148502	-0.113211	0.00152585	0.279154	0.261073	0.258162	0.0484746	0.0396837	0.00581733	-0.0441817	0.0140478	-0.0652658	0.02546	0.0154601	-0.0831877	-0.0822148	-0.226592	-0.0714057	0.0129908	-0.0812793	-0.0175941	-0.0796654	-0.106915	-0.0886772	-0.0100237	-0.105503	-0.106599	-0.0352252	-0.0736981	-0.0671142	-0.127881	-0.099334	-0.138197	-0.0582398	-0.0979217	-0.156119	-0.312894	-0.447982	-0.323751	-0.405551	-0.473618	-0.394834	-0.335909	-0.472205	-0.412756	6.67384	6.71836	6.65964	6.20163	6.30561	6.32373	6.64962	6.62936	6.63662	6.56834	6.61176	6.64962	6.67525	6.70044	6.72928	6.57592	6.56224	6.6014	6.57137	6.58496	6.63517	6.2891	6.55612	6.51885	6.6893	6.63517	6.6851	6.46271	6.56377	6.60288	6.64386	6.64386	6.64386	102.1	105.3	101.1	73.6	79.1	80.1	100.4	99	99.5	94.9	97.8	100.4	102.2	104	106.1	95.4	94.5	97.1	95.1	96	99.4	78.2	94.1	91.7	103.2	99.4	102.9	88.2	94.6	97.2	100	100	100	2751.7	4787.8	3141	1983.6	3596.4	2487.6	2705.5	4499.8	3089.1	2556.5	4444.3	3118	2752.9	4726.6	3295.9	2570.9	4295.9	3016.7	2563.6	4365	3086.2	2107.8	4277.9	2847	2779.8	4518.2	3195.9	2376.9	4298.7	3017.5	3105.5	2694.6	4545.2	2252.4	1710.6	2132.5	2164.7	2179.2	2195.3	2216.9	1638.4	2292.1	2039.1	2150.7	4051.1	3374	3099	3780.1	3632.5	3757	3920.1	3651	3498.5	4064.4	3756	2659.2	2322	2658.1	3094.5	2917.5	2878.8	2946.3	2660.9	3058.1	3017.5	2750.7	38	47	46	38	47	46	38	47	46	38	47	46	38	47	46	38	47	46	38	47	46	38	47	46	38	47	46	38	47	46	46	38	47	High	High	High	High	High	High	High	High	High	High	High	High	High	High	High	High	High	High	High	High	High	High	High	High	High	High	High	High	High	High	High	High	High
A2RTX5, B7ZLP8, H0YKB9	A2RTX5	A2RTX5	A2RTX5	TARS3	Threonine--tRNA ligase 2, cytoplasmic (EC 6.1.1.3) (Threonyl-tRNA synthetase) (ThrRS) (Threonyl-tRNA synthetase protein 3)	21.8204	High	16	34	14	TRUE	FALSE	3 v 3	0.270167	0.127985	0.420442	3 v 3	-0.0160182	0.821561	0.912458	3 v 3	-0.0641743	0.212316	0.518375	3 v 3	-0.0377516	0.675644	0.795151	3 v 3	0.0675956	0.260524	0.468752	3 v 3	-0.073246	0.0819782	0.20615	3 v 3	-0.019322	0.592056	0.804176	3 v 3	-0.0210115	0.857515	0.928411	3 v 3	-0.0903835	0.211354	0.509495	3 v 3	-0.286185	0.156348	0.383451	3 v 3	-0.334341	0.142966	0.407587	3 v 3	-0.307919	0.229954	0.450453	3 v 3	-0.202572	0.280251	0.490598	3 v 3	-0.343413	0.10258	0.29379	3 v 3	-0.289489	0.161974	0.402857	3 v 3	-0.291179	0.283656	0.497107	3 v 3	-0.360551	0.148592	0.379628	3 v 3	-0.0217335	0.78586	0.893086	3 v 3	0.0836138	0.138333	0.377918	3 v 3	-0.0572279	0.312533	0.475149	3 v 3	0.0448523	0.239612	0.758385	3 v 3	0.0431628	0.609581	0.855018	3 v 3	-0.0262092	0.261138	0.706201	3 v 3	-0.0481562	0.51914	0.716876	3 v 3	0.0184297	0.814185	0.902063	3 v 3	0.0167402	0.622845	0.772013	3 v 3	-0.0526319	0.317967	0.556313	3 v 3	-0.0869176	0.238503	0.513373	3 v 3	-0.0886071	0.294463	0.520462	3 v 3	-0.157979	0.0631693	0.271521	3 v 3	0.053924	0.312028	0.458026	3 v 3	0.0522346	0.596822	0.697732	3 v 3	-0.0171375	0.734924	0.818129	0.253224	0.463791	0.0934866	-0.13918	0.0275098	0.0636161	-0.0734622	-0.120476	0.0014151	-0.0952227	-0.134335	0.116303	0.00307939	0.0492751	0.150432	-0.110974	-0.0752112	-0.0335526	0.0201346	-0.0795156	0.0014151	-0.126556	-0.121868	0.185389	-0.0822058	-0.180483	-0.00846158	-0.392405	-0.436281	-0.0298705	-0.326686	-0.584266	-0.0920715	-0.348447	-0.598125	0.0228159	-0.250145	-0.414515	0.0569458	-0.364199	-0.539002	-0.127039	-0.23309	-0.543306	-0.0920715	-0.37978	-0.585658	0.0919026	-0.33543	-0.644274	-0.101948	0.0439577	-0.161845	0.0526864	0.14226	0.0217652	0.0868163	0.0282061	-0.102721	-0.0971687	0.0935967	0.0409603	0	-0.0530937	-0.00139189	0.183974	-0.00874363	-0.0600073	-0.00987668	0.0657183	-0.147986	-0.062201	0.115357	0.0548192	-0.114887	-0.0313332	0.012467	0.0690867	0.0130169	-0.0461485	-0.124764	0.0170552	-0.128791	-0.149017	-0.129635	-0.171143	0.0349569	-0.0852852	-0.229758	-0.158894	0.131109	-0.00430441	0.0349677	-0.0155815	-0.0466566	0.218942	0.0287686	-0.105272	0.025091	6.75489	6.68089	6.63372	6.64962	6.70598	6.66249	6.65392	6.67101	6.53138	6.70874	6.55612	6.64674	6.69627	6.48704	6.67807	6.52513	6.52199	6.54844	6.5744	6.67243	6.55152	6.11061	6.57894	6.29829	6.69488	6.67101	6.62498	6.54689	6.60881	6.6907	6.64386	6.64386	6.64386	108	102.6	99.3	100.4	104.4	101.3	100.7	101.9	92.5	104.6	94.1	100.2	103.7	89.7	102.4	92.1	91.9	93.6	95.3	102	93.8	69.1	95.6	78.7	103.6	101.9	98.7	93.5	97.6	103.3	100	100	100	442.4	314.1	365.1	411.6	319.4	372.5	412.8	311.7	340.1	428.8	288.1	368.6	424.9	274.5	376.8	377.5	281.3	344.2	390.3	312	344.9	283.1	292.5	289.3	424.6	311.8	362.9	383.3	298.6	379.9	367.8	409.8	306	362.1	354.9	325.4	363.1	336.3	322.4	337.5	220.1	350.1	328.9	327.1	265.8	299.6	214.7	245	210.9	246	280.2	249.7	241.4	282.4	252.9	309.1	347.7	292.6	365.9	333.5	328.5	329.3	270.4	347.3	379.9	325.8	7	6	7	7	6	7	7	6	7	7	6	7	7	6	7	7	6	7	7	6	7	7	6	7	7	6	7	7	6	7	7	7	6	High	High	High	High	High	High	High	High	High	High	High	High	High	High	High	High	High	High	High	High	High	High	High	High	High	High	High	High	High	High	High	High	High
A2RU48	A2RU48	A2RU48	A2RU48	SMCO3	Single-pass membrane and coiled-coil domain-containing protein 3	13.7778	Medium	4	7	4	TRUE	FALSE	3 v 3	0.177553	0.01347	0.420442	3 v 3	0.0953955	0.00539821	0.197268	3 v 3	-0.0976041	0.672745	0.834739	3 v 3	-0.0494036	0.503104	0.670521	3 v 3	-0.107296	0.174332	0.386063	3 v 3	-0.0857346	0.171007	0.30895	3 v 3	0.173695	0.342388	0.668367	3 v 3	0.141448	0.105924	0.406993	3 v 3	0.207526	0.312184	0.588742	3 v 3	-0.0821579	0.0614853	0.297784	3 v 3	-0.275157	0.263063	0.489963	3 v 3	-0.226957	0.0582427	0.387155	3 v 3	-0.284849	0.0119394	0.312109	3 v 3	-0.263288	0.0345143	0.256856	3 v 3	-0.00385842	0.982317	0.989645	3 v 3	-0.0361052	0.627654	0.758304	3 v 3	0.029973	0.874833	0.917062	3 v 3	-0.144799	0.116338	0.369944	3 v 3	-0.202691	0.0571188	0.278914	3 v 3	-0.18113	0.034104	0.173241	3 v 3	0.271299	0.470232	0.84848	3 v 3	0.239052	0.408367	0.77131	3 v 3	0.30513	0.438056	0.789991	3 v 3	-0.193	0.434202	0.661288	3 v 3	0.223099	0.203252	0.462414	3 v 3	0.190852	0.0616959	0.277093	3 v 3	0.25693	0.189218	0.446224	3 v 3	0.280991	0.243745	0.517488	3 v 3	0.248744	0.100089	0.315347	3 v 3	0.314822	0.230397	0.46181	3 v 3	0.25943	0.130945	0.268126	3 v 3	0.227183	0.00541787	0.0678647	3 v 3	0.293261	0.130776	0.270148	0.18068	0.211946	0.140034	0.0815111	0.104337	0.100339	-0.0617375	0.228229	-0.459304	-0.16055	0.0497776	-0.0374387	-0.114979	-0.0139123	-0.192996	-0.166326	-0.057551	-0.0333265	-0.0617375	0.157918	0.424905	0.0527071	0.145494	0.226143	-0.0555256	0.197446	0.480659	-0.099169	-0.107609	-0.0396957	-0.242418	0.0162834	-0.599338	-0.34123	-0.162168	-0.177473	-0.29566	-0.225858	-0.333031	-0.347006	-0.269497	-0.173361	-0.242418	-0.0540279	0.28487	-0.127973	-0.0664516	0.086109	-0.236206	-0.0144996	0.340624	-0.242061	-0.0545591	-0.137777	-0.196491	-0.118249	-0.293335	-0.247837	-0.161888	-0.133665	0	-0.0703113	0.884208	0.114445	-0.0827351	0.685447	0.00621183	-0.030783	0.939962	-0.143249	0.123892	-0.559643	0.0988123	0.10814	0.462343	0.213257	0.0957164	0.263582	0.105024	0.147669	0.518097	0.053242	0.17183	0.617901	0.167687	0.159406	0.41914	0.0594539	0.211358	0.673655	0.104589	0.215469	0.458231	0.219033	0.203045	0.25947	0.110801	0.254997	0.513985	6.49185	6.20163	6.5345	6.74685	6.71562	6.6453	6.53138	6.25739	6.54071	6.63952	6.71973	6.63952	6.54381	6.45615	6.42626	6.70321	6.87529	6.59395	6.6893	6.68229	6.47897	6.47735	6.54226	6.29829	6.46107	7.1416	6.54071	6.58496	6.58195	6.39746	6.64386	6.64386	6.64386	90	73.6	92.7	107.4	105.1	100.1	92.5	76.5	93.1	99.7	105.4	99.7	93.3	87.8	86	104.2	117.4	96.6	103.2	102.7	89.2	89.1	93.2	78.7	88.1	141.2	93.1	96	95.8	84.3	100	100	100	314.8	90.6	367.1	375.7	129.3	396.6	323.5	94.2	368.7	348.8	129.8	395	326.4	108.1	340.6	364.6	144.5	382.4	361.1	126.5	353.2	311.8	114.7	311.8	308	173.8	368.7	335.9	117.9	334	396.1	349.8	123.1	257.7	323.9	255	295.3	258.4	311.3	312.3	242.3	254	288.2	279.2	76.6	121.4	64.9	110.4	83.1	126.4	113.6	97.9	134.6	111.5	101.7	310.8	370.2	317.3	392	301.5	365	337.2	291.4	352.8	334	350.8	3	1	2	3	1	2	3	1	2	3	1	2	3	1	2	3	1	2	3	1	2	3	1	2	3	1	2	3	1	2	2	3	1	Medium	High	High	Medium	High	High	Medium	High	High	Medium	High	High	Medium	High	High	Medium	High	High	Medium	High	High	Medium	High	High	Medium	High	High	Medium	High	High	High	Medium	High
A0A0C4DGM4, A2RU49	A2RU49	A2RU49	A2RU49	HYKK	Hydroxylysine kinase (5-hydroxy-L-lysine kinase) (EC 2.7.1.81) (Aminoglycoside phosphotransferase domain-containing protein 1)	2.94906	High	1	1	1	TRUE	FALSE	1 v 1	0.871992	NA	NA	1 v 1	-0.00943382	NA	NA	1 v 1	0.0950036	NA	NA	1 v 1	0.118297	NA	NA	1 v 1	0.147952	NA	NA	1 v 1	0.287855	NA	NA	1 v 1	-0.151327	NA	NA	1 v 1	0.234386	NA	NA	1 v 1	-0.00135147	NA	NA	1 v 1	-0.881426	NA	NA	1 v 1	-0.776989	NA	NA	1 v 1	-0.753696	NA	NA	1 v 1	-0.72404	NA	NA	1 v 1	-0.584137	NA	NA	1 v 1	-1.02332	NA	NA	1 v 1	-0.637607	NA	NA	1 v 1	-0.873344	NA	NA	1 v 1	0.127731	NA	NA	1 v 1	0.157386	NA	NA	1 v 1	0.297289	NA	NA	1 v 1	-0.24633	NA	NA	1 v 1	0.139382	NA	NA	1 v 1	-0.0963551	NA	NA	1 v 1	0.104437	NA	NA	1 v 1	-0.269624	NA	NA	1 v 1	0.116089	NA	NA	1 v 1	-0.119648	NA	NA	1 v 1	-0.299279	NA	NA	1 v 1	0.0864332	NA	NA	1 v 1	-0.149304	NA	NA	1 v 1	-0.439182	NA	NA	1 v 1	-0.0534693	NA	NA	1 v 1	-0.289206	NA	NA	0.871992	NA	NA	-0.00943382	NA	NA	0.0950036	NA	NA	0.118297	NA	NA	0.147952	NA	NA	0.287855	NA	NA	-0.151327	NA	NA	0.234386	NA	NA	-0.00135147	NA	NA	-0.881426	NA	NA	-0.776989	NA	NA	-0.753696	NA	NA	-0.72404	NA	NA	-0.584137	NA	NA	-1.02332	NA	NA	-0.637607	NA	NA	-0.873344	NA	NA	0.127731	NA	NA	0.157386	NA	NA	0.297289	NA	NA	-0.24633	NA	NA	0.139382	NA	NA	-0.0963551	NA	NA	0.104437	NA	NA	-0.269624	NA	NA	0.116089	NA	NA	-0.119648	NA	NA	-0.299279	NA	NA	0.0864332	NA	NA	-0.149304	NA	NA	-0.439182	NA	NA	-0.0534693	NA	NA	-0.289206	NA	NA	NA	NA	6.73877	NA	NA	6.44956	NA	NA	6.88874	NA	NA	6.61912	NA	NA	6.50303	NA	NA	6.58946	NA	NA	6.73742	NA	NA	5.86542	NA	NA	6.64241	NA	NA	6.74685	6.64386	NA	NA	NA	NA	106.8	NA	NA	87.4	NA	NA	118.5	NA	NA	98.3	NA	NA	90.7	NA	NA	96.3	NA	NA	106.7	NA	NA	58.3	NA	NA	99.9	NA	NA	107.4	100	NA	NA	NA	NA	74	NA	NA	60.5	NA	NA	82.1	NA	NA	68.1	NA	NA	62.9	NA	NA	66.7	NA	NA	74	NA	NA	40.4	NA	NA	69.2	NA	NA	74.5	69.3	NA	NA	NA	NA	NA	NA	NA	NA	NA	NA	NA	NA	NA	NA	NA	NA	NA	NA	NA	NA	NA	NA	NA	NA	62.7	56.5	70.6	67.6	55.7	63.7	70.6	37.7	66.2	74.5	61.4	NA	NA	1	NA	NA	1	NA	NA	1	NA	NA	1	NA	NA	1	NA	NA	1	NA	NA	1	NA	NA	1	NA	NA	1	NA	NA	1	1	NA	NA	Not Found	Not Found	High	Not Found	Not Found	High	Not Found	Not Found	High	Not Found	Not Found	High	Not Found	Not Found	High	Not Found	Not Found	High	Not Found	Not Found	High	Not Found	Not Found	High	Not Found	Not Found	High	Not Found	Not Found	High	High	Not Found	Not Found
A2RU67, B4DGR8, Q69YM1	A2RU67	A2RU67	A2RU67	FAM234B	Protein FAM234B	2.09003	High	1	1	1	TRUE	FALSE	1 v 1	0.198176	NA	NA	1 v 1	-0.446493	NA	NA	1 v 1	-0.0844288	NA	NA	1 v 1	-0.388632	NA	NA	1 v 1	-0.260079	NA	NA	1 v 1	0.285754	NA	NA	1 v 1	-0.428659	NA	NA	1 v 1	-0.178487	NA	NA	1 v 1	0.0129391	NA	NA	1 v 1	-0.644669	NA	NA	1 v 1	-0.282605	NA	NA	1 v 1	-0.586809	NA	NA	1 v 1	-0.458256	NA	NA	1 v 1	0.0875783	NA	NA	1 v 1	-0.626835	NA	NA	1 v 1	-0.376663	NA	NA	1 v 1	-0.185237	NA	NA	1 v 1	0.0578602	NA	NA	1 v 1	0.186413	NA	NA	1 v 1	0.732247	NA	NA	1 v 1	-0.34423	NA	NA	1 v 1	-0.0940582	NA	NA	1 v 1	0.0973678	NA	NA	1 v 1	0.362064	NA	NA	1 v 1	-0.0400269	NA	NA	1 v 1	0.210145	NA	NA	1 v 1	0.401571	NA	NA	1 v 1	-0.16858	NA	NA	1 v 1	0.0815924	NA	NA	1 v 1	0.273018	NA	NA	1 v 1	-0.714414	NA	NA	1 v 1	-0.464241	NA	NA	1 v 1	-0.272815	NA	NA	NA	0.198176	NA	NA	-0.446493	NA	NA	-0.0844288	NA	NA	-0.388632	NA	NA	-0.260079	NA	NA	0.285754	NA	NA	-0.428659	NA	NA	-0.178487	NA	NA	0.0129391	NA	NA	-0.644669	NA	NA	-0.282605	NA	NA	-0.586809	NA	NA	-0.458256	NA	NA	0.0875783	NA	NA	-0.626835	NA	NA	-0.376663	NA	NA	-0.185237	NA	NA	0.0578602	NA	NA	0.186413	NA	NA	0.732247	NA	NA	-0.34423	NA	NA	-0.0940582	NA	NA	0.0973678	NA	NA	0.362064	NA	NA	-0.0400269	NA	NA	0.210145	NA	NA	0.401571	NA	NA	-0.16858	NA	NA	0.0815924	NA	NA	0.273018	NA	NA	-0.714414	NA	NA	-0.464241	NA	NA	-0.272815	NA	6.47249	NA	NA	6.19967	NA	NA	6.91409	NA	NA	6.87406	NA	NA	6.66391	NA	NA	6.74551	NA	NA	6.48543	NA	NA	6.28725	NA	NA	6.56986	NA	NA	6.93192	NA	NA	NA	6.64386	NA	88.8	NA	NA	73.5	NA	NA	120.6	NA	NA	117.3	NA	NA	101.4	NA	NA	107.3	NA	NA	89.6	NA	NA	78.1	NA	NA	95	NA	NA	122.1	NA	NA	NA	100	NA	26.6	NA	NA	22.1	NA	NA	36.2	NA	NA	35.2	NA	NA	30.4	NA	NA	32.2	NA	NA	26.9	NA	NA	23.4	NA	NA	28.5	NA	NA	36.6	NA	NA	NA	30	NA	21.8	19	28.5	29.8	24.1	27.5	23.3	18.2	23.5	31.4	23.9	NA	NA	NA	NA	NA	NA	NA	NA	NA	NA	NA	NA	NA	NA	NA	NA	NA	NA	NA	NA	NA	NA	1	NA	NA	1	NA	NA	1	NA	NA	1	NA	NA	1	NA	NA	1	NA	NA	1	NA	NA	1	NA	NA	1	NA	NA	1	NA	NA	NA	1	NA	High	Not Found	Not Found	High	Not Found	Not Found	High	Not Found	Not Found	High	Not Found	Not Found	High	Not Found	Not Found	High	Not Found	Not Found	High	Not Found	Not Found	High	Not Found	Not Found	High	Not Found	Not Found	High	Not Found	Not Found	Not Found	High	Not Found
A2RUB1, C9J4A2, C9JYK8	A2RUB1	A2RUB1	A2RUB1	MEIOC	Meiosis-specific coiled-coil domain-containing protein MEIOC (Meiosis-specific with coiled-coil domain protein)	3.67647	High	4	7	4	TRUE	FALSE	3 v 3	0.296332	0.352089	0.544429	3 v 3	0.439363	0.0731201	0.328688	3 v 3	0.307872	0.00934001	0.277909	3 v 3	0.335601	0.220487	0.419566	3 v 3	0.448071	0.0410789	0.238766	3 v 3	0.377488	0.040774	0.153155	3 v 3	0.510809	0.125908	0.502213	3 v 3	0.63069	0.110748	0.411395	3 v 3	0.48327	0.21307	0.511478	3 v 3	0.143031	0.580264	0.723186	3 v 3	0.0115402	0.970469	0.983461	3 v 3	0.0392691	0.907423	0.944854	3 v 3	0.151738	0.684428	0.796484	3 v 3	0.0811554	0.814575	0.876758	3 v 3	0.214477	0.678122	0.792885	3 v 3	0.334358	0.5518	0.699946	3 v 3	0.186938	0.750899	0.836892	3 v 3	-0.103762	0.364531	0.607115	3 v 3	0.00870786	0.955326	0.975184	3 v 3	-0.0618752	0.66262	0.764317	3 v 3	0.202936	0.358547	0.81032	3 v 3	0.322818	0.250397	0.688352	3 v 3	0.175397	0.537853	0.833392	3 v 3	-0.13149	0.458062	0.679662	3 v 3	0.175208	0.582866	0.762596	3 v 3	0.295089	0.389155	0.605593	3 v 3	0.147668	0.716169	0.835694	3 v 3	0.0627381	0.684548	0.832614	3 v 3	0.18262	0.350289	0.57156	3 v 3	0.0351991	0.884188	0.941369	3 v 3	0.133321	0.469097	0.604178	3 v 3	0.253203	0.273525	0.402502	3 v 3	0.105782	0.689969	0.782388	-0.143887	0.708044	0.32484	0.235155	0.414139	0.668794	0.363576	0.260879	0.299163	0.136448	0.153502	0.716854	0.517928	0.262495	0.563788	0.417385	0.225767	0.48931	0.842378	0.14901	0.541039	0.972121	0.194573	0.725378	0.97904	0.0591746	0.411594	0.379043	-0.293905	0.343954	0.507463	-0.447165	-0.0256771	0.280335	-0.554542	0.392014	0.661815	-0.445549	0.238949	0.561272	-0.482277	0.164471	0.986265	-0.559034	0.216199	1.11601	-0.513471	0.400538	1.12293	-0.648869	0.0867546	-0.0987071	-0.260637	0.0480595	0.282773	-0.151644	-0.105006	0.18223	-0.188372	-0.179484	0.478802	-0.111869	0.241876	0.608545	-0.0663062	0.426215	0.615465	-0.201704	0.112432	0.12842	-0.15326	-0.369632	0.70593	-0.00449205	-0.175815	0.835673	0.0410705	0.00852407	0.842592	-0.0943274	-0.305259	0.32445	-0.113485	-0.0227499	0.454193	-0.0679227	0.161589	0.461112	-0.203321	-0.152194	0.424993	-0.0767572	0.0517283	0.554736	-0.0311946	0.236067	0.561655	-0.166593	-0.077716	6.68229	6.3906	5.96347	6.5157	6.31288	6.52513	6.59246	6.26115	6.10014	6.58796	6.08534	6.80607	6.54689	6.07682	5.97039	6.47897	6.2384	6.42459	6.74147	6.80219	6.94251	6.03342	6.47735	7.0864	6.48059	6.50303	6.57894	6.32733	6.1334	6.70736	6.64386	6.64386	6.64386	102.7	83.9	62.4	91.5	79.5	92.1	96.5	76.7	68.6	96.2	67.9	111.9	93.5	67.5	62.7	89.2	75.5	85.9	107	111.6	123	65.5	89.1	135.9	89.3	90.7	95.6	80.3	70.2	104.5	100	100	100	491	134.8	120.7	437.6	127.8	177.9	461.5	123.2	132.7	460.1	109.1	216.3	447.3	108.5	121.2	426.8	121.3	166	511.7	179.4	237.7	313.4	143.1	262.6	427.1	145.7	184.8	384.1	112.8	202.1	193.3	478.3	160.7	401.9	377.4	363.8	389.5	354.1	364.4	442.5	243.6	352.2	329.5	381.7	114.1	119.9	84.8	92.8	83.4	106.1	161.1	122.1	112.8	106.7	132.8	102.2	166.1	114.2	214.7	107.3	158.5	227	245.5	176.8	202.1	171.2	2	2	1	2	2	1	2	2	1	2	2	1	2	2	1	2	2	1	2	2	1	2	2	1	2	2	1	2	2	1	1	2	2	High	High	High	High	High	High	High	High	High	High	High	High	High	High	High	High	High	High	High	High	High	High	High	High	High	High	High	High	High	High	High	High	High
A0A024R403, A2RUC4, A8KAJ9	A2RUC4	A2RUC4	A2RUC4	TYW5	tRNA wybutosine-synthesizing protein 5 (hTYW5) (EC 1.14.11.42) (tRNA(Phe) (7-(3-amino-3-carboxypropyl)wyosine(37)-C(2))-hydroxylase)	26.3492	High	8	13	8	TRUE	FALSE	3 v 3	0.122851	0.592729	0.722096	3 v 3	0.105448	0.222009	0.50097	3 v 3	0.0345595	0.728316	0.863641	3 v 3	0.0604583	0.471485	0.644173	3 v 3	0.168736	0.0569253	0.262543	3 v 3	0.000415935	0.996967	0.997775	3 v 3	0.125704	0.47659	0.749757	3 v 3	0.126071	0.329824	0.603867	3 v 3	0.0333557	0.799149	0.89632	3 v 3	-0.0174026	0.951532	0.971647	3 v 3	-0.0882912	0.600697	0.745737	3 v 3	-0.0623924	0.79541	0.868899	3 v 3	0.0458853	0.839073	0.901518	3 v 3	-0.122435	0.629865	0.741982	3 v 3	0.00285322	0.991203	0.994077	3 v 3	0.00321989	0.991454	0.994561	3 v 3	-0.089495	0.74562	0.833353	3 v 3	-0.0449898	0.612749	0.790447	3 v 3	0.0632879	0.430902	0.628797	3 v 3	-0.105032	0.407265	0.558146	3 v 3	0.0911444	0.44989	0.843611	3 v 3	0.091511	0.541107	0.827786	3 v 3	-0.00120384	0.99133	0.996982	3 v 3	-0.0708886	0.639657	0.793136	3 v 3	0.0652456	0.491756	0.701967	3 v 3	0.0656123	0.360797	0.583891	3 v 3	-0.0271026	0.621754	0.775576	3 v 3	-0.0430321	0.71655	0.85258	3 v 3	-0.0426654	0.605603	0.763834	3 v 3	-0.13538	0.207936	0.437059	3 v 3	0.125288	0.126718	0.262714	3 v 3	0.125655	0.183598	0.308543	3 v 3	0.0329398	0.307745	0.458593	0.405062	0.214366	-0.250876	0.0414316	0.0491178	0.225795	0.207653	-0.0489599	-0.0550141	0.147871	-0.0749812	0.108485	0.227205	0.0870856	0.191917	0.134623	-0.187921	0.0545458	0.347377	-0.146257	0.175991	0.147871	-0.0547831	0.285123	0.165278	-0.195848	0.130638	-0.36363	-0.165249	0.476671	-0.197409	-0.263326	0.195862	-0.25719	-0.289347	0.359361	-0.177856	-0.127281	0.442793	-0.270438	-0.402288	0.305422	-0.0576843	-0.360623	0.426867	-0.25719	-0.269149	0.535999	-0.239784	-0.410215	0.381514	0.10644	-0.124099	-0.11731	0.185774	0.0379679	-0.033878	0.0931918	-0.237039	-0.171249	0.139725	-0.0972972	0.231006	-0.0597812	-0.0058232	0.340138	-0.042375	-0.146888	0.185652	0.166221	-0.0980777	-0.280809	0.199506	-0.0712759	0.0675068	0	0.0201981	0.176639	0.0174063	-0.120867	0.0221531	0.120172	-0.233343	-0.0159255	-0.079334	-0.141869	0.0932065	-0.0619277	-0.282934	-0.0612792	0.212754	0.0416643	0.121446	0.013248	0.133138	0.230578	0.0306543	-0.00792692	0.0760919	6.77479	6.69209	6.74281	6.76686	6.76818	6.77347	6.7252	6.64674	6.56071	6.65392	6.71425	6.76022	6.63372	6.53761	6.76022	6.49185	6.63081	6.68089	6.57894	6.82273	6.90809	6.36457	7.07361	6.50303	6.6279	6.87774	6.70044	6.52982	6.59694	6.86666	6.64386	6.64386	6.64386	109.5	103.4	107.1	108.9	109	109.4	105.8	100.2	94.4	100.7	105	108.4	99.3	92.9	108.4	90	99.1	102.6	95.6	113.2	120.1	82.4	134.7	90.7	98.9	117.6	104	92.4	96.8	116.7	100	100	100	428.1	248	62.6	426	261.5	64	413.9	240.5	55.2	393.9	252	63.4	388.4	222.8	63.4	352.1	237.8	60	374	271.6	70.2	322.4	323.2	53	386.7	282.1	60.8	361.4	232.4	68.3	58.5	391.1	239.9	350.4	367.3	326.3	333.5	307.4	300.6	323.4	250.6	318.8	310.1	312.1	209.8	245.4	165.6	214.3	171.2	208	243.9	275.8	218.4	219.7	198.3	53	59.7	47.5	62.9	56.1	57.3	67	49.6	58.2	68.3	51.8	6	4	1	6	4	1	6	4	1	6	4	1	6	4	1	6	4	1	6	4	1	6	4	1	6	4	1	6	4	1	1	6	4	High	High	High	High	High	High	High	High	High	High	High	High	High	High	High	High	High	High	High	High	High	High	High	High	High	High	High	High	High	High	High	High	High
A2RUU9	A2RUU9	A2RUU9	A2RUU9	PCM1	PCM1 protein	41.3125	High	65	194	1	TRUE	FALSE	3 v 3	-0.0210111	0.937628	0.961433	3 v 3	0.0720878	0.735174	0.862509	3 v 3	0.37885	0.00638656	0.275925	3 v 3	0.376567	0.0437823	0.207098	3 v 3	0.400673	0.061207	0.266108	3 v 3	0.0707276	0.442912	0.569402	3 v 3	0.150918	0.156444	0.526658	3 v 3	0.235317	0.494861	0.720412	3 v 3	0.294233	0.285627	0.570493	3 v 3	0.0930989	0.420267	0.605597	3 v 3	0.399861	0.272403	0.49786	3 v 3	0.397578	0.170562	0.410022	3 v 3	0.421684	0.123163	0.368947	3 v 3	0.0917387	0.648873	0.754298	3 v 3	0.171929	0.458166	0.631195	3 v 3	0.256328	0.261105	0.478312	3 v 3	0.315244	0.317081	0.510808	3 v 3	0.304479	0.119976	0.37506	3 v 3	0.328585	0.165528	0.407996	3 v 3	-0.00136023	0.993321	0.995	3 v 3	-0.227932	0.122681	0.721351	3 v 3	-0.143533	0.69214	0.886904	3 v 3	-0.084617	0.74436	0.911133	3 v 3	0.306762	0.28093	0.558242	3 v 3	-0.225649	0.00543251	0.203885	3 v 3	-0.14125	0.666972	0.803352	3 v 3	-0.0823337	0.767932	0.867521	3 v 3	-0.249755	0.141862	0.415503	3 v 3	-0.165356	0.455982	0.655541	3 v 3	-0.106439	0.484641	0.676112	3 v 3	0.0801902	0.392796	0.535001	3 v 3	0.164589	0.517829	0.632593	3 v 3	0.223506	0.284373	0.434816	-0.404879	-0.0720611	0.413906	-0.129382	-0.0971919	0.442837	0.437188	0.364648	0.334714	0.352031	0.249291	0.528379	0.19281	0.500281	0.508927	-0.0755038	0.11861	0.169077	0.113069	0.0568258	0.282859	-0.333222	0.514054	0.525119	-0.0633756	0.642418	0.303657	0.275496	-0.0251307	0.028931	0.842067	0.436709	-0.0791922	0.75691	0.321352	0.114473	0.597689	0.572342	0.0950202	0.329375	0.190671	-0.24483	0.517948	0.128887	-0.131048	0.0716569	0.586115	0.111212	0.341503	0.71448	-0.110249	0.481413	0.346483	0.0855416	0.322193	0.597473	0.0660892	0.0538784	0.215802	-0.273761	-0.324119	-0.307822	-0.0518557	-0.77041	0.149406	0.190404	-0.500564	0.27777	-0.0310573	0.566571	0.46184	-0.108123	-0.238962	-0.192465	-0.24552	-0.685253	0.264763	-0.00326033	-0.415407	0.393128	-0.224722	-0.0797414	-0.443455	-0.226068	-0.526032	0.0137728	0.016192	-0.256186	0.142137	-0.20527	0.188573	-0.0617841	0.113782	-0.257718	0.395444	0.356042	0.0121282	0.523809	0.13458	6.25361	6.6907	7.02569	6.77742	6.82528	7.03782	6.8392	6.71149	6.84925	6.64674	6.46597	6.61029	6.38198	6.46923	7.29554	6.39575	6.48543	6.76951	6.89603	6.99435	6.96232	6.96809	6.58045	7.3672	6.53138	6.65964	6.52513	6.99322	6.55152	7.0917	6.64386	6.64386	6.64386	76.3	103.3	130.3	109.7	113.4	131.4	114.5	104.8	115.3	100.2	88.4	97.7	83.4	88.6	157.1	84.2	89.6	109.1	119.1	127.5	124.7	125.2	95.7	165.1	92.5	101.1	92.1	127.4	93.8	136.4	100	100	100	10.9	55.8	17	15.7	61.2	17.2	16.4	56.6	15.1	14.4	47.7	12.8	12	47.8	20.5	12.1	48.3	14.3	17.1	68.8	16.3	18	51.7	21.6	13.3	54.6	12	18.3	50.6	17.8	13.1	14.3	54	9	13.6	12.9	12.2	9.5	10.3	14.8	14	10.9	15.7	11.5	47.2	57.4	38.9	40.6	36.8	42.3	61.8	44.1	42.3	47.9	44.6	14.4	16	13	12.7	18.2	13.6	15.6	20.2	11.5	17.8	11.6	1	2	1	1	2	1	1	2	1	1	2	1	1	2	1	1	2	1	1	2	1	1	2	1	1	2	1	1	2	1	1	1	2	Not Found	High	Not Found	Not Found	High	Not Found	Not Found	High	Not Found	Not Found	High	Not Found	Not Found	High	Not Found	Not Found	High	Not Found	Not Found	High	Not Found	Not Found	High	Not Found	Not Found	High	Not Found	Not Found	High	Not Found	Not Found	Not Found	High
A2VDF0, X6R6T9, X6RK00	A2VDF0	A2VDF0	A2VDF0	FUOM	Fucose mutarotase (EC 5.1.3.29)	31.8182	High	3	5	3	TRUE	FALSE	3 v 3	0.225035	0.154167	0.424121	3 v 3	0.307318	0.119273	0.389633	3 v 3	0.0420773	0.708594	0.854287	3 v 3	0.0384613	0.720447	0.826779	3 v 3	0.3206	0.0368801	0.232498	3 v 3	0.077085	0.618879	0.718079	3 v 3	0.0329095	0.827289	0.921931	3 v 3	0.0711457	0.473297	0.705748	3 v 3	0.0326531	0.836636	0.917064	3 v 3	0.0822832	0.398851	0.588685	3 v 3	-0.182957	0.224649	0.462577	3 v 3	-0.186573	0.419782	0.599104	3 v 3	0.0955652	0.2059	0.429414	3 v 3	-0.14795	0.197458	0.376479	3 v 3	-0.192125	0.337781	0.532437	3 v 3	-0.153889	0.0229493	0.357123	3 v 3	-0.192381	0.0507255	0.343007	3 v 3	-0.268856	0.249372	0.506855	3 v 3	0.013282	0.83975	0.908608	3 v 3	-0.230233	0.00658023	0.117517	3 v 3	-0.00916789	0.86762	0.96395	3 v 3	0.0290683	0.812058	0.936726	3 v 3	-0.00942424	0.941068	0.983584	3 v 3	-0.26524	0.0305558	0.299529	3 v 3	-0.00555186	0.968655	0.982293	3 v 3	0.0326844	0.865572	0.925082	3 v 3	-0.00580822	0.980967	0.990186	3 v 3	-0.28769	0.119514	0.388319	3 v 3	-0.249454	0.0333768	0.220817	3 v 3	-0.287947	0.0694397	0.282673	3 v 3	-0.0441755	0.707689	0.796142	3 v 3	-0.0059393	0.955345	0.97039	3 v 3	-0.0444319	0.531148	0.658005	0.394665	0.233133	0.0473057	0.375063	0.467163	0.0797272	0.0196494	0.221344	-0.114761	-0.148245	0.137252	0.126377	0.386792	0.381032	0.193975	0.175377	0.24055	-0.184673	-0.0731747	0.296658	-0.124755	0.220142	0.0525607	-0.0592659	0.235967	0.0963021	-0.23431	-0.0196021	0.23403	0.0324215	-0.375016	-0.0117892	-0.162067	-0.54291	-0.0958812	0.0790716	-0.00787284	0.147899	0.14667	-0.219288	0.00741747	-0.231978	-0.46784	0.0635251	-0.172061	-0.174523	-0.180572	-0.106572	-0.158698	-0.136831	-0.281616	-0.523308	-0.329911	0.0466501	0.0117293	-0.0861314	0.114248	-0.199686	-0.226613	-0.2644	-0.092824	0.0753143	-0.00999397	0.200493	-0.168783	0.0554951	0.216318	-0.125042	-0.119549	-0.355414	-0.245819	-0.194488	0.0750704	0.159406	-0.251132	0.368387	-0.0846911	-0.185643	0.384212	-0.0409496	-0.360687	-0.459967	-0.0843736	-0.31873	-0.16665	-0.328471	-0.253241	-0.150825	-0.284729	-0.428285	-0.248552	0.0561077	0.0599177	0.044765	-0.18799	0.125407	0.06059	-0.144248	-0.0496374	6.74416	6.77347	6.3505	6.59991	6.72383	6.41109	6.54381	6.66391	6.65964	6.70321	6.41278	6.73471	6.7879	6.59842	6.36632	6.45943	6.34518	6.19967	6.84046	6.53916	6.58646	6.60733	6.49185	6.1918	6.61912	6.65392	6.56682	6.3733	6.45943	6.2114	6.64386	6.64386	6.64386	107.2	109.4	81.6	97	105.7	85.1	93.3	101.4	101.1	104.2	85.2	106.5	110.5	96.9	82.5	88	81.3	73.5	114.6	93	96.1	97.5	90	73.1	98.3	100.7	94.8	82.9	88	74.1	100	100	100	49.4	103.1	28.5	44.7	99.6	29.7	43	95.6	35.3	48.1	80.3	37.2	51	91.4	28.8	40.6	76.7	25.7	52.9	87.7	33.6	45	84.8	25.5	45.3	94.9	33.1	38.3	83	25.9	35	46.1	94.3	40.5	38.6	33.9	40.7	40.3	34.6	45.7	35	37.4	32.8	36.8	87.2	93.5	65.8	68.3	70.2	67	78.8	72.4	73.5	78.5	77.9	24.2	27.8	30.4	37	25.5	24.5	32.1	23.9	31.7	25.9	31	1	2	1	1	2	1	1	2	1	1	2	1	1	2	1	1	2	1	1	2	1	1	2	1	1	2	1	1	2	1	1	1	2	High	High	High	High	High	High	High	High	High	High	High	High	High	High	High	High	High	High	High	High	High	High	High	High	High	High	High	High	High	High	High	High	High
A3KMH1, B3KT81	A3KMH1	A3KMH1	A3KMH1	VWA8	von Willebrand factor A domain-containing protein 8 (PEX7-binding protein 2) (P7BP2)	36.063	High	64	145	64	TRUE	FALSE	3 v 3	0.150718	0.128893	0.420442	3 v 3	-0.0636184	0.0212593	0.238576	3 v 3	-0.0579984	0.0783958	0.391903	3 v 3	-0.170717	0.00919625	0.150794	3 v 3	-0.0259072	0.424449	0.61537	3 v 3	-0.116128	0.0722371	0.193416	3 v 3	-0.0321872	0.13476	0.505882	3 v 3	-0.00298443	0.933918	0.968312	3 v 3	-0.0211014	0.598572	0.780909	3 v 3	-0.214336	0.0639218	0.298313	3 v 3	-0.208716	0.0437087	0.380437	3 v 3	-0.321435	0.0249806	0.387155	3 v 3	-0.176625	0.0765357	0.344929	3 v 3	-0.266846	0.0108001	0.2315	3 v 3	-0.182905	0.0610537	0.369087	3 v 3	-0.153702	0.0433371	0.357123	3 v 3	-0.171819	0.0244037	0.336999	3 v 3	-0.107099	0.00507004	0.179989	3 v 3	0.0377112	0.365053	0.582122	3 v 3	-0.0525101	0.242373	0.409147	3 v 3	0.0258112	0.0368894	0.708468	3 v 3	0.055014	0.0640803	0.582737	3 v 3	0.036897	0.175843	0.660999	3 v 3	0.00561996	0.682067	0.820761	3 v 3	0.13853	0.00549627	0.203885	3 v 3	0.167733	0.0131252	0.190922	3 v 3	0.149616	0.0256874	0.244669	3 v 3	-0.00628	0.828994	0.9136	3 v 3	0.0229228	0.610062	0.767282	3 v 3	0.00480576	0.903502	0.952046	3 v 3	0.0839412	0.059918	0.179008	3 v 3	0.113144	0.0239767	0.1053	3 v 3	0.095027	0.0143491	0.10068	0.153157	0.253541	0.0454553	-0.0807313	-0.0482091	-0.0619148	-0.0722944	-0.0236171	-0.0780837	-0.196532	-0.140048	-0.175572	0.0194054	-0.0263703	-0.0707567	-0.104371	-0.0657128	-0.178301	-0.0380449	-0.00698643	-0.0515303	-0.0264453	0.0600614	-0.0425694	-0.0322567	0.0426443	-0.073692	-0.233888	-0.30175	-0.10737	-0.225451	-0.277158	-0.123539	-0.349689	-0.393589	-0.221027	-0.133751	-0.279911	-0.116212	-0.257528	-0.319254	-0.223757	-0.191202	-0.260528	-0.0969856	-0.179602	-0.19348	-0.0880247	-0.185414	-0.210897	-0.119147	-0.115801	-0.0918389	-0.113657	0.100137	0.0218388	-0.00884188	-0.0236399	-0.0175037	-0.116387	0.0342496	0.0166307	0.0265534	0.0458492	0.0836785	0.0355143	0.0400377	0.0662614	0.00439177	0.00843684	0.024592	-0.0161689	0.158487	0.133062	0.124041	0.170087	0.200109	0.133002	0.164275	0.182692	0.10188	-0.0574503	0.0193839	0.0192264	-0.0458507	0.0864317	0.0281872	-0.0516621	0.0690147	-0.00293529	0.0663263	0.0587264	0.126771	0.0779259	0.125774	0.135732	0.0721144	0.108357	0.104609	6.64386	6.62059	6.63662	6.75221	6.7252	6.70874	6.69349	6.59842	6.64241	6.82655	6.72247	6.8009	6.62644	6.58946	6.63081	6.71287	6.61765	6.58496	6.6865	6.54689	6.60437	6.43296	6.50144	6.45121	6.71012	6.62498	6.67666	6.73471	6.60881	6.6851	6.64386	6.64386	6.64386	100	98.4	99.5	107.8	105.8	104.6	103.5	96.9	99.9	113.5	105.6	111.5	98.8	96.3	99.1	104.9	98.2	96	103	93.5	97.3	86.4	90.6	87.5	104.7	98.7	102.3	106.5	97.6	102.9	100	100	100	2700.2	3417.9	2812.8	2908.6	3674.2	2957	2793.8	3365.6	2823.6	3063.8	3668.4	3153.6	2667.4	3345.2	2802.6	2830.8	3411.9	2712.7	2781.5	3248.9	2749.5	2331.3	3147.4	2475	2825.4	3429.6	2891.1	2874.1	3391.7	2909.2	2827.2	2699.4	3474	2210.2	2508.3	2202.1	2594.3	2111.5	2417.3	2405.4	1812.1	2329.6	2465.7	2154.5	2892	3447	2317.9	3120.1	2570.9	2983.9	2917.7	2686.2	2655.6	3206.8	2870.8	2381.3	2760.1	2429.6	3129.8	2480.9	2588.8	2624.9	2313.2	2766.5	2909.2	2504.1	37	45	37	37	45	37	37	45	37	37	45	37	37	45	37	37	45	37	37	45	37	37	45	37	37	45	37	37	45	37	37	37	45	High	High	High	High	High	High	High	High	High	High	High	High	High	High	High	High	High	High	High	High	High	High	High	High	High	High	High	High	High	High	High	High	High
A3KN83, B3KUC1, Q9NVJ3	A3KN83	A3KN83	A3KN83	SBNO1	Protein strawberry notch homolog 1 (Monocyte protein 3) (MOP-3)	40.7035	High	42	94	34	TRUE	FALSE	3 v 3	0.145967	0.197775	0.434921	3 v 3	-0.0247703	0.121664	0.392807	3 v 3	0.0419611	0.198421	0.508173	3 v 3	0.0699032	0.175997	0.373562	3 v 3	0.0801287	0.0170307	0.205375	3 v 3	-0.301417	0.00225105	0.0860187	3 v 3	0.0270831	0.320821	0.654005	3 v 3	0.0765142	0.184054	0.482803	3 v 3	-0.011704	0.785266	0.887777	3 v 3	-0.170737	0.177027	0.40316	3 v 3	-0.104006	0.388963	0.588782	3 v 3	-0.0760639	0.558887	0.700473	3 v 3	-0.0658384	0.520699	0.675448	3 v 3	-0.447384	0.0365039	0.256856	3 v 3	-0.118884	0.294442	0.501602	3 v 3	-0.0694528	0.607638	0.743712	3 v 3	-0.157671	0.283043	0.484464	3 v 3	0.0946735	0.0685104	0.302418	3 v 3	0.104899	0.000369217	0.140039	3 v 3	-0.276647	0.000325067	0.091928	3 v 3	-0.014878	0.717777	0.920422	3 v 3	0.0345531	0.28782	0.709331	3 v 3	-0.0536651	0.306226	0.726793	3 v 3	0.0667314	0.106034	0.41072	3 v 3	-0.0428201	0.267793	0.525964	3 v 3	0.00661103	0.689215	0.818591	3 v 3	-0.0816072	0.0249711	0.241433	3 v 3	-0.0530456	0.0599515	0.318005	3 v 3	-0.00361449	0.918442	0.958013	3 v 3	-0.0918328	0.0768863	0.291588	3 v 3	0.3285	0.00125376	0.0720334	3 v 3	0.377931	0.00620124	0.0685216	3 v 3	0.289713	0.00642821	0.0911377	0.295056	0.0393288	0.103516	-0.0333335	-0.00573637	-0.035241	0.0014669	0.0467311	0.0776854	0.0132561	0.130766	0.0656879	0.0675332	0.101179	0.0716742	-0.317229	-0.27282	-0.314202	0.0266351	0.0631509	-0.00853668	0.0014669	0.127623	0.100453	-0.0560759	0.0631509	-0.0421871	-0.32839	-0.0450652	-0.138757	-0.293589	0.00740225	-0.0258309	-0.2818	0.0914368	-0.0378285	-0.227523	0.06185	-0.0318422	-0.612285	-0.312149	-0.417718	-0.268421	0.0238221	-0.112053	-0.293589	0.0882937	-0.00306305	-0.351132	0.0238221	-0.145703	0.0465896	0.136502	0.100929	0.100867	0.106915	0.106915	-0.283895	-0.267084	-0.278961	0.0251682	0.0164199	-0.0862221	0	0.0808915	0.0227679	-0.0575428	0.0164199	-0.119873	0.0348004	0.0524674	0.112926	0.013379	-0.0676147	-0.0742246	-0.0117892	-0.00314313	0.0347654	-0.069332	-0.0676147	-0.107875	-0.040898	-0.0380279	-0.0802109	-0.0660663	0.0264437	0.0287791	-0.123609	-0.0380279	-0.113861	0.343864	0.335971	0.305665	0.318696	0.400443	0.414655	0.261153	0.335971	0.272015	6.58646	6.70183	6.67666	6.92244	6.97384	6.93782	6.58646	6.66818	6.59395	6.51885	6.59395	6.60733	6.52199	6.55919	6.61912	6.54844	6.58796	6.55305	6.64962	6.65964	6.62059	6.61029	6.55612	6.32553	6.60288	6.58195	6.61912	6.65535	6.69488	6.65392	6.64386	6.64386	6.64386	96.1	104.1	102.3	121.3	125.7	122.6	96.1	101.7	96.6	91.7	96.6	97.5	91.9	94.3	98.3	93.6	96.2	93.9	100.4	101.1	98.4	97.7	94.1	80.2	97.2	95.8	98.3	100.8	103.6	100.7	100	100	100	1473.6	2402.6	1995	1859.9	2902.5	2390.5	1474.4	2347.4	1883.3	1406.8	2229.1	1900.3	1409.4	2177.1	1916.4	1436	2221.6	1831.5	1540.4	2333.8	1919.5	1498.8	2172.2	1563	1489.9	2212.2	1917.4	1546.1	2392.8	1963.7	1949.9	1533.6	2308.8	1206.2	1603.9	1162.1	1191.2	1115.7	1226.2	1332.1	1165	1228.5	1326.4	1224	2032.9	2723	1616.7	1896	1673.1	1942.9	2095.9	1853.9	1712.9	2262.4	1907.9	1688.9	2231.3	1620.5	1886	1696.4	1747.8	1832.5	1460.8	1834.8	1963.7	1727.1	20	28	28	20	28	28	20	28	28	20	28	28	20	28	28	20	28	28	20	28	28	20	28	28	20	28	28	20	28	28	28	20	28	High	High	High	High	High	High	High	High	High	High	High	High	High	High	High	High	High	High	High	High	High	High	High	High	High	High	High	High	High	High	High	High	High
A0A024RA57, A4D161, B8ZZQ8	A4D161	A4D161	A4D161	FAM221A	Protein FAM221A	11.0738	High	3	4	3	TRUE	FALSE	3 v 3	-0.142624	0.305982	0.508284	3 v 3	0.00866543	0.938047	0.969943	3 v 3	-0.0900332	0.551333	0.759772	3 v 3	-0.194543	0.0450786	0.209287	3 v 3	0.0335912	0.767518	0.859951	3 v 3	0.0187186	0.84237	0.891266	3 v 3	-0.25671	0.253555	0.608979	3 v 3	-0.171611	0.0951832	0.39858	3 v 3	-0.251719	0.129383	0.43922	3 v 3	0.151289	0.0672452	0.30354	3 v 3	0.0525907	0.712204	0.821292	3 v 3	-0.0519197	0.75316	0.839727	3 v 3	0.176215	0.319647	0.52166	3 v 3	0.161342	0.0459499	0.260252	3 v 3	-0.114086	0.561878	0.711235	3 v 3	-0.0289875	0.71163	0.817989	3 v 3	-0.109095	0.061476	0.343443	3 v 3	-0.203209	0.259594	0.516118	3 v 3	0.0249258	0.822238	0.897412	3 v 3	0.0100532	0.634715	0.743957	3 v 3	-0.166676	0.0587121	0.708468	3 v 3	-0.0815782	0.637498	0.863555	3 v 3	-0.161686	0.385696	0.76828	3 v 3	-0.0986986	0.354219	0.607884	3 v 3	-0.0621661	0.735235	0.858039	3 v 3	0.0229322	0.839134	0.910335	3 v 3	-0.0571758	0.727591	0.843219	3 v 3	-0.290301	0.0473529	0.29791	3 v 3	-0.205203	0.271685	0.500546	3 v 3	-0.285311	0.199204	0.428928	3 v 3	-0.275428	0.175981	0.317537	3 v 3	-0.19033	0.107345	0.222597	3 v 3	-0.270438	0.0393598	0.146822	-0.266458	-0.226771	0.0653572	-0.0359325	-0.135593	0.197522	0.0271461	-0.343416	0.0461702	-0.118395	-0.198892	-0.266344	0.176465	-0.157486	0.0817941	-0.0343887	-0.0907852	0.18133	-0.0619277	-0.577945	-0.130256	-0.280852	-0.145851	-0.0881309	-0.410284	-0.279633	-0.0652412	0.230525	0.0911779	0.132165	0.293604	-0.116645	-0.019187	0.148063	0.027879	-0.331701	0.442923	0.0692853	0.0164369	0.232069	0.135986	0.115973	0.20453	-0.351174	-0.195614	-0.0143944	0.08092	-0.153488	-0.143826	-0.0528618	-0.130598	-0.0824622	-0.0632989	-0.463866	0.212398	-0.0218926	-0.115728	0.00154382	0.0448078	-0.016192	-0.0890739	-0.234529	-0.176427	-0.307998	0.197565	-0.134301	-0.43743	0.0637831	-0.111411	0.0630787	-0.207823	-0.151352	0.056467	-0.379053	0.136087	-0.162457	0.053041	0.178213	-0.291889	-0.0807408	0.201103	-0.238393	-0.420459	-0.21205	-0.457317	0.0116347	-0.169925	-0.586749	-0.122147	-0.147035	-0.027539	-0.48716	-0.311586	-0.246463	-0.0550657	-0.269461	-0.375895	-0.188848	-0.246571	6.76022	6.732	6.92125	6.57137	6.48543	6.54535	7.05853	6.79701	6.57289	6.67948	6.9331	6.62936	6.62644	6.75489	6.79181	6.63807	6.58496	6.3345	6.48059	6.66676	6.51096	6.70736	6.6014	6.77742	6.824	6.62059	6.48382	6.61618	6.46923	6.54689	6.64386	6.64386	6.64386	108.4	106.3	121.2	95.1	89.6	93.4	133.3	111.2	95.2	102.5	122.2	99	98.8	108	110.8	99.6	96	80.7	89.3	101.6	91.2	104.5	97.1	109.7	113.3	98.4	89.5	98.1	88.6	93.5	100	100	100	42	44.7	121.5	36.9	37.6	93.6	51.7	46.7	95.4	39.7	51.3	99.3	38.3	45.4	111.1	38.6	40.3	80.9	34.6	42.7	91.4	40.5	40.8	109.9	43.9	41.3	89.7	38	37.2	93.7	100.2	38.8	42	34.4	31.8	40.7	33.6	30.3	32.9	29.9	31.5	36.2	32.6	30.9	37.8	35.3	32.2	43.7	34.9	35.3	38.3	34.8	32	35.2	34.7	102.8	87.4	82.1	98.5	98.3	77.2	87.2	102.8	85.8	93.7	88.8	1	1	2	1	1	2	1	1	2	1	1	2	1	1	2	1	1	2	1	1	2	1	1	2	1	1	2	1	1	2	2	1	1	High	Medium	High	High	Medium	High	High	Medium	High	High	Medium	High	High	Medium	High	High	Medium	High	High	Medium	High	High	Medium	High	High	Medium	High	High	Medium	High	High	High	Medium
A4D198	A4D198	A4D198	A4D198	LOC392647	Eukaryotic translation initiation factor 4H	32.9932	High	10	38	2	TRUE	FALSE	2 v 2	-2.26995	0.0180049	0.420442	2 v 2	-0.247884	0.597831	0.781703	2 v 2	0.0120003	0.561766	0.766916	2 v 2	-0.0185633	0.814646	0.885034	2 v 2	0.0216687	0.608776	0.751718	2 v 2	-0.0315594	0.0601393	0.177716	2 v 2	-0.0700916	0.0833607	0.468628	2 v 2	0.0367864	0.00105958	0.213876	2 v 2	-0.0479182	0.780136	0.884523	2 v 2	2.02207	0.0859079	0.321463	2 v 2	2.28195	0.021976	0.376313	2 v 2	2.25139	0.000641851	0.387155	2 v 2	2.29162	0.0263545	0.330159	2 v 2	2.23839	0.0191083	0.244954	2 v 2	2.19986	0.0159089	0.366301	2 v 2	2.30674	0.0177348	0.357123	2 v 2	2.22204	0.0564085	0.343007	2 v 2	0.229321	0.559552	0.753421	2 v 2	0.269553	0.598731	0.754678	2 v 2	0.216325	0.640732	0.748461	2 v 2	-0.0820919	0.179778	0.741098	2 v 2	0.0247861	0.33749	0.736158	2 v 2	-0.0599184	0.702181	0.897628	2 v 2	0.259884	0.596279	0.767068	2 v 2	-0.0515283	0.507248	0.713914	2 v 2	0.0553497	0.536076	0.719905	2 v 2	-0.0293548	0.904943	0.945073	2 v 2	-0.0917604	0.261333	0.531209	2 v 2	0.0151176	0.708243	0.835222	2 v 2	-0.0695869	0.620253	0.772011	2 v 2	-0.0385323	0.195523	0.339095	2 v 2	0.0683457	0.0272659	0.11131	2 v 2	-0.0163588	0.920428	0.949138	-2.20574	-2.33417	NA	0.0908664	-0.586634	NA	-0.00258779	0.0265884	NA	0.0433827	-0.0805094	NA	-0.00903705	0.0523745	NA	-0.0345496	-0.0285692	NA	-0.0608608	-0.0793225	NA	0.0367251	0.0368476	NA	-0.181105	0.0852691	NA	2.2966	1.74754	NA	2.20315	2.36076	NA	2.24912	2.25366	NA	2.1967	2.38654	NA	2.17119	2.3056	NA	2.14488	2.25485	NA	2.24246	2.37102	NA	2.02463	2.41944	NA	-0.0474837	0.506125	NA	-0.0999034	0.639009	NA	-0.125416	0.558065	NA	-0.058273	-0.105911	NA	0.0393129	0.0102592	NA	-0.178518	0.0586807	NA	-0.0934542	0.613223	NA	-0.104244	0.00118691	NA	-0.00665758	0.117357	NA	-0.224488	0.165778	NA	-0.0518238	-0.131697	NA	0.0457622	-0.0155269	NA	-0.172068	0.0328946	NA	-0.0263113	-0.0507533	NA	0.0712747	0.0654167	NA	-0.146556	0.113838	NA	6.76022	NA	6.98071	6.87406	NA	6.83415	6.92481	NA	6.86047	6.926	NA	6.75622	6.80864	NA	6.76288	6.79312	NA	6.80864	6.84549	NA	6.79961	9.17966	NA	9.00534	6.8189	NA	6.80219	7.43212	NA	6.70874	6.64386	6.64386	NA	108.4	NA	126.3	117.3	NA	114.1	121.5	NA	116.2	121.6	NA	108.1	112.1	NA	108.6	110.9	NA	112.1	115	NA	111.4	579.9	NA	513.9	112.9	NA	111.6	172.7	NA	104.6	100	100	NA	102.5	NA	68.8	111	NA	62.2	115	NA	63.3	115	NA	58.9	106.1	NA	59.2	105	NA	61.1	108.8	NA	60.7	548.7	NA	280	106.8	NA	60.8	163.4	NA	57	54.5	94.6	NA	83.9	95.7	90.6	97.4	84	89.6	94.1	426.5	88.1	140.2	75.5	NA	NA	NA	NA	NA	NA	NA	NA	NA	NA	NA	58.2	58	54.5	58.4	52.4	58.3	57.9	261.7	58.2	57	48.3	2	NA	1	2	NA	1	2	NA	1	2	NA	1	2	NA	1	2	NA	1	2	NA	1	2	NA	1	2	NA	1	2	NA	1	1	2	NA	High	Not Found	Medium	High	Not Found	Medium	High	Not Found	Medium	High	Not Found	Medium	High	Not Found	Medium	High	Not Found	Medium	High	Not Found	Medium	High	Not Found	Medium	High	Not Found	Medium	High	Not Found	Medium	Medium	High	Not Found
A4D1E9, C9J8R7, C9JEQ8, C9JNI1, F8WBB5, F8WBY0, F8WCN4	A4D1E9	A4D1E9	A4D1E9	GTPBP10	GTP-binding protein 10 (Protein obg homolog 2) (ObgH2)	51.6796	High	17	54	17	TRUE	FALSE	3 v 3	0.493443	0.162208	0.425381	3 v 3	0.0339425	0.644556	0.811374	3 v 3	-0.0547241	0.388492	0.655104	3 v 3	-0.0938143	0.101102	0.288487	3 v 3	-0.153795	0.0196388	0.210172	3 v 3	-0.359928	0.00119071	0.0791504	3 v 3	-0.0481299	0.17745	0.545498	3 v 3	-0.0866391	0.121699	0.424196	3 v 3	-0.16362	0.0173115	0.331331	3 v 3	-0.459501	0.129618	0.357919	3 v 3	-0.548168	0.186855	0.435265	3 v 3	-0.587258	0.14732	0.397902	3 v 3	-0.647238	0.12089	0.367267	3 v 3	-0.853371	0.06895	0.268681	3 v 3	-0.541573	0.154476	0.398905	3 v 3	-0.580083	0.121027	0.377905	3 v 3	-0.657064	0.107665	0.353954	3 v 3	-0.127757	0.312323	0.564134	3 v 3	-0.187737	0.133647	0.37326	3 v 3	-0.39387	0.0265877	0.161401	3 v 3	0.00659424	0.887277	0.969727	3 v 3	-0.031915	0.676165	0.881688	3 v 3	-0.108896	0.151806	0.652098	3 v 3	-0.0886666	0.492254	0.702071	3 v 3	0.0456845	0.0690394	0.315558	3 v 3	0.00717525	0.917543	0.953049	3 v 3	-0.0698061	0.254394	0.500279	3 v 3	0.105665	0.0607978	0.318651	3 v 3	0.0671558	0.216286	0.446255	3 v 3	-0.00982551	0.662557	0.801916	3 v 3	0.311798	0.00806955	0.0946487	3 v 3	0.273289	0.0109853	0.078795	3 v 3	0.196307	0.00391838	0.085218	0.635163	0.796823	0.0483444	-0.0135465	0.158973	-0.043599	-0.0858607	-0.121579	0.0432675	-0.0745959	-0.1569	-0.0499475	-0.180472	-0.170489	-0.110424	-0.38191	-0.358995	-0.338878	-0.0202724	-0.0949053	-0.0292119	-0.143985	-0.0284697	-0.0874628	-0.207245	-0.141649	-0.141968	-0.64871	-0.63785	-0.0919434	-0.721024	-0.918402	-0.00507694	-0.709759	-0.953722	-0.0982919	-0.815635	-0.967311	-0.158768	-1.01707	-1.15582	-0.387223	-0.655436	-0.891728	-0.0775563	-0.779148	-0.825292	-0.135807	-0.842408	-0.938472	-0.190312	-0.0610494	-0.315873	-0.0063485	-0.166926	-0.329462	-0.066825	-0.368364	-0.517968	-0.295279	0.0655883	0.0266738	-0.0724794	-0.058124	0.0931094	-0.13073	-0.121384	-0.0200699	-0.185235	-0.0723142	-0.280552	0.0868665	0.0543235	0.0619943	0.0207356	-0.0693889	0.12843	-0.0375153	-0.132649	0.0152506	-0.0920202	0.1602	0.0755834	0.0812121	0.0364874	0.142019	0.0229611	-0.0267724	0.0288397	-0.0315438	0.361638	0.26409	0.309666	0.237925	0.330525	0.251415	0.174666	0.217346	0.19691	6.55612	6.6014	6.61324	6.77347	6.79831	6.7879	6.50938	6.48864	6.42626	6.57137	6.50938	6.48059	6.44294	6.54689	6.54998	6.58496	6.56986	6.58646	6.41447	6.45943	6.40599	5.61765	6.41109	5.77083	6.53605	6.41616	6.49185	6.2555	6.50303	6.41954	6.64386	6.64386	6.64386	94.1	97.1	97.9	109.4	111.3	110.5	91.1	89.8	86	95.1	91.1	89.3	87	93.5	93.7	96	95	96.1	85.3	88	84.8	49.1	85.1	54.6	92.8	85.4	90	76.4	90.7	85.6	100	100	100	2520.9	1985.6	3047.7	2929.8	2276.6	3438.3	2441	1836.1	2677.9	2547	1863.7	2779.2	2329.7	1912.8	2916.8	2572.6	1943.7	2992.1	2285.4	1798.9	2638.5	1314.8	1741.2	1698.5	2486.8	1747	2801.1	2046.4	1854.6	2664.2	3112.3	2678.4	2045.3	2063.5	2526.5	1924.1	2156.7	1844.2	2196.7	1976.4	1022	2050.5	1755.6	2137.8	1680.1	2135.8	1264.5	1585.2	1470	1699.8	1615.5	1486	1352.7	1753.5	1690.1	2580.2	3209.4	2304.3	2758.2	2581.9	2855.4	2518.9	1587.5	2680.3	2664.2	2756.7	11	14	14	11	14	14	11	14	14	11	14	14	11	14	14	11	14	14	11	14	14	11	14	14	11	14	14	11	14	14	14	11	14	High	High	High	High	High	High	High	High	High	High	High	High	High	High	High	High	High	High	High	High	High	High	High	High	High	High	High	High	High	High	High	High	High
A0A024R751, A4D1P6, C9J1X0	A4D1P6	A4D1P6	A4D1P6	WDR91	WD repeat-containing protein 91	23.8286	High	15	26	15	TRUE	FALSE	3 v 3	0.0524953	0.732238	0.819444	3 v 3	-0.0642481	0.0600321	0.310428	3 v 3	-0.0388664	0.292374	0.582069	3 v 3	-0.070475	0.343379	0.535313	3 v 3	0.0191952	0.682333	0.804558	3 v 3	-0.112785	0.117378	0.248564	3 v 3	-0.0471058	0.604288	0.81113	3 v 3	-0.0098658	0.838173	0.918515	3 v 3	0.0493798	0.553349	0.751659	3 v 3	-0.116743	0.460277	0.633789	3 v 3	-0.0913617	0.502508	0.670969	3 v 3	-0.12297	0.248508	0.463832	3 v 3	-0.0333001	0.754689	0.846005	3 v 3	-0.16528	0.212034	0.389917	3 v 3	-0.0996011	0.441375	0.618739	3 v 3	-0.0623611	0.580339	0.722957	3 v 3	-0.00311552	0.965829	0.975339	3 v 3	-0.00622696	0.918733	0.961687	3 v 3	0.0834433	0.159047	0.401942	3 v 3	-0.0485366	0.360608	0.517473	3 v 3	-0.00823938	0.887158	0.969727	3 v 3	0.0290006	0.509829	0.818165	3 v 3	0.0882462	0.237857	0.692114	3 v 3	0.0253817	0.261395	0.544689	3 v 3	0.0233693	0.74201	0.861523	3 v 3	0.0606092	0.120636	0.352368	3 v 3	0.119855	0.0132829	0.2126	3 v 3	-0.066301	0.38866	0.634219	3 v 3	-0.029061	0.211573	0.442558	3 v 3	0.0301846	0.420469	0.627132	3 v 3	0.0656789	0.414752	0.553964	3 v 3	0.102919	0.0143091	0.0855873	3 v 3	0.162164	0.0275511	0.127955	0.14439	0.223775	-0.210679	-0.0312607	-0.0806185	-0.080865	0.00688639	-0.0354891	-0.0879965	-0.0326047	0.00415164	-0.182972	0.0474889	0.070804	-0.0607073	-0.0905309	-0.0529115	-0.194912	0.0995357	-0.0780025	-0.16285	-0.0123133	0.06501	-0.0822941	0.0834324	0.149855	-0.0851481	-0.175651	-0.304393	0.129814	-0.137504	-0.259264	0.122683	-0.176995	-0.219623	0.0277069	-0.096901	-0.152971	0.149972	-0.234921	-0.276687	0.0157673	-0.0448542	-0.301777	0.0478285	-0.156703	-0.158765	0.128385	-0.0609575	-0.0739199	0.125531	-0.00134392	0.0847701	-0.102107	0.0787497	0.151422	0.0201577	-0.0592701	0.0277069	-0.114047	0.0926493	-0.0425134	-0.074854	-0.0191996	0.100499	0.00570236	0.076546	0.185344	0.00284836	0.0381471	0.0451294	-0.00713148	0.13214	-0.0821542	0.0201216	0.0202914	0.0608583	0.100678	0.116037	0.145703	0.097824	0.0520467	-0.148806	-0.102143	-0.0598022	-0.00579396	-0.0215869	0.0359434	0.0790511	-0.0244409	0.190067	-0.025091	0.0320612	0.0782176	0.117922	0.112618	0.173963	0.202767	0.109764	6.55612	6.66107	6.63081	6.75889	6.77083	6.80478	6.78398	6.73877	6.61471	6.70183	6.75889	6.74685	6.64097	6.65821	6.72656	6.63517	6.63662	6.66676	6.70598	6.57592	6.71425	6.4822	6.7866	6.56986	6.74147	6.66391	6.70736	6.7866	6.65678	6.74551	6.64386	6.64386	6.64386	94.1	101.2	99.1	108.3	109.2	111.8	110.2	106.8	98	104.1	108.3	107.4	99.8	101	105.9	99.4	99.5	101.6	104.4	95.4	105	89.4	110.4	95	107	101.4	104.5	110.4	100.9	107.3	100	100	100	411.9	507.1	628	473.9	547.3	708	481.9	535.2	620.5	455.7	543	680.5	436.4	506.2	670.8	434.8	498.8	643.8	456.7	478.2	665	391.2	553.5	601.5	468	508.6	662	483.1	506.1	679.7	633.5	437.5	501.3	337.1	408.7	379.9	385.8	345.5	371.3	395	304.1	385.9	414.4	349.2	429.1	513.5	368.6	461.8	389	436.3	429.5	472.4	393.8	478.5	414.3	531.7	660.8	533.9	675.3	593.8	614.4	634.8	562.2	633.4	679.7	561.1	5	8	9	5	8	9	5	8	9	5	8	9	5	8	9	5	8	9	5	8	9	5	8	9	5	8	9	5	8	9	9	5	8	High	High	High	High	High	High	High	High	High	High	High	High	High	High	High	High	High	High	High	High	High	High	High	High	High	High	High	High	High	High	High	High	High
A4D1S0	A4D1S0	A4D1S0	A4D1S0	KLRG2	Killer cell lectin-like receptor subfamily G member 2 (C-type lectin domain family 15 member B)	13.6919	High	5	7	4	TRUE	FALSE	2 v 2	0.733443	0.239496	0.462561	2 v 2	0.184428	0.432046	0.669567	2 v 2	-0.0434089	0.144258	0.464539	2 v 2	-0.048015	0.399033	0.584093	2 v 2	-0.126994	0.50601	0.677048	2 v 2	0.00531732	0.97173	0.981382	2 v 2	-0.0684894	0.488568	0.754053	2 v 2	-0.0923572	0.592812	0.786001	2 v 2	0.106888	0.70881	0.843022	2 v 2	-0.549015	0.160028	0.385876	2 v 2	-0.776852	0.234419	0.469705	2 v 2	-0.781458	0.200762	0.429182	2 v 2	-0.860437	0.117262	0.366408	2 v 2	-0.728126	0.146065	0.330555	2 v 2	-0.801932	0.173144	0.41146	2 v 2	-0.8258	0.125971	0.379536	2 v 2	-0.626555	0.0733998	0.343443	2 v 2	-0.232443	0.290186	0.545007	2 v 2	-0.311421	0.0394356	0.255888	2 v 2	-0.17911	0.102418	0.264951	2 v 2	-0.0250805	0.797277	0.940262	2 v 2	-0.0489483	0.777276	0.921283	2 v 2	0.150297	0.627896	0.870133	2 v 2	-0.227836	0.387397	0.630793	2 v 2	-0.0204744	0.631214	0.795935	2 v 2	-0.0443422	0.706798	0.830263	2 v 2	0.154903	0.551755	0.726843	2 v 2	0.0585043	0.52526	0.731148	2 v 2	0.0346365	0.0960838	0.310618	2 v 2	0.233882	0.22849	0.460443	2 v 2	-0.0738067	0.399816	0.541541	2 v 2	-0.0976745	0.0291966	0.113978	2 v 2	0.101571	0.486962	0.620214	0.443724	1.02316	NA	0.0356974	0.333158	NA	-0.0334006	-0.0534173	NA	-0.0827886	-0.0132413	NA	-0.256408	0.00242063	NA	-0.114347	0.124981	NA	-0.134562	-0.00241658	NA	-0.216504	0.0317895	NA	-0.110269	0.324046	NA	-0.408027	-0.690004	NA	-0.477125	-1.07658	NA	-0.526513	-1.0364	NA	-0.700132	-1.02074	NA	-0.558071	-0.89818	NA	-0.578286	-1.02558	NA	-0.660228	-0.991372	NA	-0.553994	-0.699116	NA	-0.118486	-0.346399	NA	-0.292105	-0.330737	NA	-0.150044	-0.208176	NA	-0.101162	0.0510007	NA	-0.183103	0.0852068	NA	-0.0768688	0.377463	NA	-0.0690979	-0.386575	NA	-0.0517736	0.0108248	NA	-0.133715	0.0450308	NA	-0.0274807	0.337287	NA	0.121846	-0.00483721	NA	0.0399042	0.0293689	NA	0.146139	0.321625	NA	-0.0202156	-0.127398	NA	-0.102157	-0.0931918	NA	0.00407733	0.199065	NA	6.5744	NA	6.72792	6.77347	NA	6.732	6.90087	NA	6.75221	6.91169	NA	6.70044	6.86666	NA	6.83415	6.89603	NA	6.87406	6.89845	NA	6.61765	5.87529	NA	6.17393	6.95187	NA	6.65105	6.56529	NA	6.58195	6.64386	6.64386	NA	95.3	NA	106	109.4	NA	106.3	119.5	NA	107.8	120.4	NA	104	116.7	NA	114.1	119.1	NA	117.3	119.3	NA	98.2	58.7	NA	72.2	123.8	NA	100.5	94.7	NA	95.8	100	100	NA	195.7	NA	100.2	224.7	NA	100.5	245.4	NA	101.9	247.3	NA	98.3	239.7	NA	107.9	244.5	NA	110.9	245.1	NA	92.9	120.6	NA	68.3	254.2	NA	95	194.5	NA	90.6	94.5	205.4	NA	160.2	193.8	193.5	209.4	189.7	208.8	211.9	93.8	209.6	166.8	163.9	NA	NA	NA	NA	NA	NA	NA	NA	NA	NA	NA	84.9	93.8	87.7	97.6	95.5	105.8	88.7	63.8	90.9	90.6	83.7	2	NA	2	2	NA	2	2	NA	2	2	NA	2	2	NA	2	2	NA	2	2	NA	2	2	NA	2	2	NA	2	2	NA	2	2	2	NA	High	Not Found	High	High	Not Found	High	High	Not Found	High	High	Not Found	High	High	Not Found	High	High	Not Found	High	High	Not Found	High	High	Not Found	High	High	Not Found	High	High	Not Found	High	High	High	Not Found
A4D1U4, C9J7X6	A4D1U4	A4D1U4	A4D1U4	DENND11	DENN domain-containing protein 11 (DENND11) (Protein LCHN)	16.044	High	5	7	5	TRUE	FALSE	2 v 2	-0.134558	0.384164	0.57119	2 v 2	0.236232	0.0106427	0.20811	2 v 2	-0.0880551	0.251506	0.549624	2 v 2	0.106067	0.341202	0.533563	2 v 2	0.17627	0.508092	0.67832	2 v 2	0.202911	0.101434	0.229923	2 v 2	-0.0568522	0.592074	0.804176	2 v 2	-0.227916	0.0610508	0.359933	2 v 2	-0.141763	0.119011	0.429691	2 v 2	0.37079	0.149626	0.376482	2 v 2	0.0465029	0.780453	0.868029	2 v 2	0.240625	0.365684	0.559103	2 v 2	0.310828	0.459441	0.629211	2 v 2	0.337469	0.226403	0.405135	2 v 2	0.0777059	0.725597	0.825295	2 v 2	-0.0933584	0.56497	0.710984	2 v 2	-0.00720471	0.961681	0.972598	2 v 2	-0.130165	0.302425	0.555942	2 v 2	-0.0599621	0.800217	0.886134	2 v 2	-0.0333215	0.529449	0.660417	2 v 2	0.031203	0.574511	0.871239	2 v 2	-0.139861	0.0670888	0.582737	2 v 2	-0.0537076	0.116084	0.623928	2 v 2	-0.324287	0.079421	0.373713	2 v 2	-0.162919	0.0516135	0.288409	2 v 2	-0.333984	0.0779025	0.298598	2 v 2	-0.24783	0.0922962	0.345207	2 v 2	-0.233122	0.268443	0.538848	2 v 2	-0.404187	0.238441	0.467207	2 v 2	-0.318033	0.287075	0.513125	2 v 2	-0.259763	0.105937	0.23823	2 v 2	-0.430827	0.0157822	0.0897996	2 v 2	-0.344673	0.0106972	0.0948148	NA	-0.227296	-0.0418202	NA	0.232283	0.240182	NA	-0.0513373	-0.124773	NA	0.169066	0.0430687	NA	0.357079	-0.00453916	NA	0.235517	0.170304	NA	0.0193839	-0.133088	NA	-0.205992	-0.24984	NA	-0.114948	-0.168577	NA	0.459578	0.282002	NA	0.175959	-0.0829528	NA	0.396362	0.0848889	NA	0.584375	0.037281	NA	0.462813	0.212124	NA	0.24668	-0.0912681	NA	0.0213035	-0.20802	NA	0.112348	-0.126757	NA	-0.0632169	-0.197113	NA	0.124797	-0.244721	NA	0.00323474	-0.0698778	NA	0.0707212	-0.00831527	NA	-0.154655	-0.125068	NA	-0.0636109	-0.0438044	NA	-0.28362	-0.364955	NA	-0.149682	-0.176157	NA	-0.375058	-0.292909	NA	-0.284014	-0.211646	NA	-0.337695	-0.128549	NA	-0.563072	-0.245301	NA	-0.472027	-0.164038	NA	-0.216133	-0.303392	NA	-0.44151	-0.420144	NA	-0.350465	-0.338881	6.82782	6.74147	NA	6.47735	6.40259	NA	6.69349	6.70598	NA	6.54381	6.52982	NA	6.91886	6.82273	NA	6.35579	6.57743	NA	6.71287	6.57289	NA	6.94017	6.61471	NA	6.76421	6.69766	NA	6.48059	6.33271	NA	NA	6.64386	6.64386	113.6	107	NA	89.1	84.6	NA	103.5	104.4	NA	93.3	92.4	NA	121	113.2	NA	81.9	95.5	NA	104.9	95.2	NA	122.8	98	NA	108.7	103.8	NA	89.3	80.6	NA	NA	100	100	111.8	196	NA	87.7	155.1	NA	101.9	191.4	NA	91.9	169.2	NA	119.1	207.5	NA	80.7	175	NA	103.2	174.3	NA	120.8	179.5	NA	107	190.1	NA	87.9	147.6	NA	NA	98.4	183.2	91.5	75.6	80.3	77.8	94.3	68.9	89.3	93.9	88.2	75.4	78.6	165.8	145.5	131.8	143.9	159.4	153.1	156.6	153.2	147.2	139.5	151.4	NA	NA	NA	NA	NA	NA	NA	NA	NA	NA	NA	2	4	NA	2	4	NA	2	4	NA	2	4	NA	2	4	NA	2	4	NA	2	4	NA	2	4	NA	2	4	NA	2	4	NA	NA	2	4	High	High	Not Found	High	High	Not Found	High	High	Not Found	High	High	Not Found	High	High	Not Found	High	High	Not Found	High	High	Not Found	High	High	Not Found	High	High	Not Found	High	High	Not Found	Not Found	High	High
A0A024R817, A0A3B3IRY2, A0A3B3IRY4, A0A3B3IS81, A0A3B3ISJ0, A0A3B3ITJ1, A0A3B3IU94, A4D1Z4, O43299	A4D1Z4	A4D1Z4	A4D1Z4	KIAA0415	KIAA0415 gene product	16.469	High	23	48	10	TRUE	FALSE	3 v 3	0.088426	0.32941	0.526872	3 v 3	-0.0957427	0.0365385	0.270147	3 v 3	-0.0075077	0.433143	0.686392	3 v 3	-0.0399646	0.0210625	0.168786	3 v 3	0.0480607	0.215816	0.429027	3 v 3	0.140967	0.0699258	0.190611	3 v 3	-0.0574805	0.276981	0.623149	3 v 3	-0.0565379	0.198811	0.498009	3 v 3	-0.0253008	0.734844	0.860137	3 v 3	-0.184169	0.117593	0.347473	3 v 3	-0.0959337	0.334213	0.544693	3 v 3	-0.128391	0.202599	0.430705	3 v 3	-0.0403653	0.715074	0.817457	3 v 3	0.0525408	0.667156	0.767674	3 v 3	-0.145907	0.194587	0.427669	3 v 3	-0.144964	0.192817	0.424267	3 v 3	-0.113727	0.388516	0.567508	3 v 3	0.0557781	0.0497416	0.274357	3 v 3	0.143803	0.0508695	0.269568	3 v 3	0.23671	0.0230751	0.154603	3 v 3	-0.0499729	0.370901	0.817572	3 v 3	-0.0490302	0.289404	0.710401	3 v 3	-0.0177931	0.817375	0.9408	3 v 3	0.088235	0.0674558	0.359071	3 v 3	-0.017516	0.648085	0.805594	3 v 3	-0.0165733	0.561354	0.7359	3 v 3	0.0146638	0.828318	0.901884	3 v 3	-0.105541	0.159101	0.437962	3 v 3	-0.104599	0.116439	0.338735	3 v 3	-0.0733615	0.367678	0.586641	3 v 3	-0.198447	0.0433523	0.154195	3 v 3	-0.197505	0.0320929	0.117984	3 v 3	-0.166268	0.0774749	0.202088	0.178137	-0.0476273	0.134769	-0.121208	-0.107017	-0.0590032	-0.0106248	0.00713854	-0.0190368	-0.0479444	-0.0434875	-0.0284618	0.0107037	0.100248	0.0332305	0.0670417	0.20142	0.154439	-0.11137	-0.0789766	0.0179048	-0.101464	-0.0681496	0	-0.139303	-0.0226088	0.0860092	-0.299345	-0.0593897	-0.193772	-0.188762	0.0547658	-0.153805	-0.226081	0.00413973	-0.16323	-0.167433	0.147875	-0.101538	-0.111095	0.249048	0.01967	-0.289507	-0.0313494	-0.116864	-0.279601	-0.0205223	-0.134769	-0.31744	0.0250185	-0.0487593	0.0732636	0.0635294	0.0305414	0.131912	0.207265	0.0922337	0.18825	0.308437	0.213442	-0.100745	-0.0861152	0.0369416	-0.0908392	-0.0752881	0.0190368	-0.128678	-0.0297473	0.105046	0.110583	0.114155	0.0399664	-0.0634254	-0.0354891	0.0463666	-0.0535196	-0.0246621	0.0284618	-0.0913584	0.0208787	0.114471	-0.122073	-0.179225	-0.0153257	-0.112168	-0.168398	-0.0332305	-0.150006	-0.122857	0.0527787	-0.178411	-0.280397	-0.136534	-0.168506	-0.26957	-0.154439	-0.206344	-0.224029	-0.0684293	6.6851	6.63372	6.7046	6.46107	6.56529	6.49825	6.74147	6.70183	6.67666	6.70598	6.74819	6.61324	6.73064	6.71973	6.66676	6.56224	6.6865	6.55459	6.66249	6.71973	6.56529	6.71012	6.58496	6.38716	6.65535	6.73877	6.57592	6.76951	6.77873	6.6865	6.64386	6.64386	6.64386	102.9	99.3	104.3	88.1	94.7	90.4	107	104.1	102.3	104.4	107.5	97.9	106.2	105.4	101.6	94.5	103	94	101.3	105.4	94.7	104.7	96	83.7	100.8	106.8	95.4	109.1	109.8	103	100	100	100	1294	1217.2	945	1108.1	1160.5	819.3	1345.9	1275.6	926.6	1312.5	1318.1	886.8	1335.2	1291.3	920.7	1188.1	1262.9	851.2	1274.6	1291.8	857.7	1316.7	1176.4	758.2	1268.1	1308.7	864.4	1372.2	1345.2	933.3	906	1257.6	1225.6	1059.2	955.6	1060.8	1111.3	1056.9	1014.6	1102.2	1023.5	1045.6	1177.2	1003.8	1029.9	1088.7	878.5	1121.1	992.4	1104.4	1160.1	1004	1013.4	1271.9	1012.8	800.1	764.8	797.4	880.1	815	812.3	818.8	708.6	827.1	933.3	802.5	14	13	11	14	13	11	14	13	11	14	13	11	14	13	11	14	13	11	14	13	11	14	13	11	14	13	11	14	13	11	11	14	13	High	High	High	High	High	High	High	High	High	High	High	High	High	High	High	High	High	High	High	High	High	High	High	High	High	High	High	High	High	High	High	High	High
A4D2F6	A4D2F6	A4D2F6	A4D2F6	LOC392896	Similar to Splicing factor, arginine/serine-rich, 46kD	5.46448	Medium	3	8	1	TRUE	FALSE	1 v 1	-0.00365702	NA	NA	1 v 1	0.0984899	NA	NA	1 v 1	0.116902	NA	NA	1 v 1	0.124865	NA	NA	1 v 1	0.188814	NA	NA	1 v 1	0.853867	NA	NA	1 v 1	-0.127259	NA	NA	1 v 1	0.0521962	NA	NA	1 v 1	0.432227	NA	NA	1 v 1	0.102147	NA	NA	1 v 1	0.120559	NA	NA	1 v 1	0.128522	NA	NA	1 v 1	0.192471	NA	NA	1 v 1	0.857525	NA	NA	1 v 1	-0.123602	NA	NA	1 v 1	0.0558532	NA	NA	1 v 1	0.435884	NA	NA	1 v 1	0.0263754	NA	NA	1 v 1	0.0903243	NA	NA	1 v 1	0.755378	NA	NA	1 v 1	-0.244161	NA	NA	1 v 1	-0.0647057	NA	NA	1 v 1	0.315325	NA	NA	1 v 1	0.018412	NA	NA	1 v 1	-0.252124	NA	NA	1 v 1	-0.0726691	NA	NA	1 v 1	0.307362	NA	NA	1 v 1	-0.316073	NA	NA	1 v 1	-0.136618	NA	NA	1 v 1	0.243413	NA	NA	1 v 1	-0.981126	NA	NA	1 v 1	-0.801671	NA	NA	1 v 1	-0.42164	NA	NA	NA	NA	-0.00365702	NA	NA	0.0984899	NA	NA	0.116902	NA	NA	0.124865	NA	NA	0.188814	NA	NA	0.853867	NA	NA	-0.127259	NA	NA	0.0521962	NA	NA	0.432227	NA	NA	0.102147	NA	NA	0.120559	NA	NA	0.128522	NA	NA	0.192471	NA	NA	0.857525	NA	NA	-0.123602	NA	NA	0.0558532	NA	NA	0.435884	NA	NA	0.0263754	NA	NA	0.0903243	NA	NA	0.755378	NA	NA	-0.244161	NA	NA	-0.0647057	NA	NA	0.315325	NA	NA	0.018412	NA	NA	-0.252124	NA	NA	-0.0726691	NA	NA	0.307362	NA	NA	-0.316073	NA	NA	-0.136618	NA	NA	0.243413	NA	NA	-0.981126	NA	NA	-0.801671	NA	NA	-0.42164	NA	6.45286	NA	NA	6.03122	NA	NA	7.01235	NA	NA	6.76022	NA	NA	6.83289	NA	NA	6.69627	NA	NA	6.88509	NA	NA	6.88874	NA	NA	6.76818	NA	NA	6.7866	NA	NA	NA	6.64386	NA	87.6	NA	NA	65.4	NA	NA	129.1	NA	NA	108.4	NA	NA	114	NA	NA	103.7	NA	NA	118.2	NA	NA	118.5	NA	NA	109	NA	NA	110.4	NA	NA	NA	100	NA	108.8	NA	NA	81.2	NA	NA	160.4	NA	NA	134.7	NA	NA	141.6	NA	NA	128.8	NA	NA	146.8	NA	NA	147.2	NA	NA	135.5	NA	NA	137.2	NA	NA	NA	124.2	NA	NA	NA	NA	NA	NA	NA	NA	NA	NA	NA	92.1	76.2	110.5	114.6	108.8	112.6	131.9	125.6	104.9	129.7	102.7	NA	NA	NA	NA	NA	NA	NA	NA	NA	NA	NA	NA	1	NA	NA	1	NA	NA	1	NA	NA	1	NA	NA	1	NA	NA	1	NA	NA	1	NA	NA	1	NA	NA	1	NA	NA	1	NA	NA	NA	1	Not Found	Medium	Not Found	Not Found	Medium	Not Found	Not Found	Medium	Not Found	Not Found	Medium	Not Found	Not Found	Medium	Not Found	Not Found	Medium	Not Found	Not Found	Medium	Not Found	Not Found	Medium	Not Found	Not Found	Medium	Not Found	Not Found	Medium	Not Found	Not Found	Not Found	Medium
A4D2J8	A4D2J8	A4D2J8	A4D2J8	KIAA1068	KIAA1068 protein	60.4545	High	11	34	1	TRUE	FALSE	1 v 1	0.681849	NA	NA	1 v 1	0.698967	NA	NA	1 v 1	0.337035	NA	NA	1 v 1	0.615336	NA	NA	1 v 1	-0.0291699	NA	NA	1 v 1	-0.199993	NA	NA	1 v 1	0.484249	NA	NA	1 v 1	0.408765	NA	NA	1 v 1	0.637168	NA	NA	1 v 1	0.0171185	NA	NA	1 v 1	-0.344814	NA	NA	1 v 1	-0.0665124	NA	NA	1 v 1	-0.711019	NA	NA	1 v 1	-0.881842	NA	NA	1 v 1	-0.1976	NA	NA	1 v 1	-0.273084	NA	NA	1 v 1	-0.0446806	NA	NA	1 v 1	-0.083631	NA	NA	1 v 1	-0.728137	NA	NA	1 v 1	-0.89896	NA	NA	1 v 1	0.147214	NA	NA	1 v 1	0.0717299	NA	NA	1 v 1	0.300133	NA	NA	1 v 1	-0.361932	NA	NA	1 v 1	-0.131088	NA	NA	1 v 1	-0.206571	NA	NA	1 v 1	0.0218319	NA	NA	1 v 1	0.513419	NA	NA	1 v 1	0.437935	NA	NA	1 v 1	0.666338	NA	NA	1 v 1	0.684242	NA	NA	1 v 1	0.608758	NA	NA	1 v 1	0.837161	NA	NA	NA	0.681849	NA	NA	0.698967	NA	NA	0.337035	NA	NA	0.615336	NA	NA	-0.0291699	NA	NA	-0.199993	NA	NA	0.484249	NA	NA	0.408765	NA	NA	0.637168	NA	NA	0.0171185	NA	NA	-0.344814	NA	NA	-0.0665124	NA	NA	-0.711019	NA	NA	-0.881842	NA	NA	-0.1976	NA	NA	-0.273084	NA	NA	-0.0446806	NA	NA	-0.083631	NA	NA	-0.728137	NA	NA	-0.89896	NA	NA	0.147214	NA	NA	0.0717299	NA	NA	0.300133	NA	NA	-0.361932	NA	NA	-0.131088	NA	NA	-0.206571	NA	NA	0.0218319	NA	NA	0.513419	NA	NA	0.437935	NA	NA	0.666338	NA	NA	0.684242	NA	NA	0.608758	NA	NA	0.837161	NA	6.29829	NA	NA	7.13545	NA	NA	6.45121	NA	NA	6.32012	NA	NA	6.52669	NA	NA	6.96463	NA	NA	6.93546	NA	NA	6.25361	NA	NA	6.59842	NA	NA	6.23649	NA	NA	NA	6.64386	NA	78.7	NA	NA	140.6	NA	NA	87.5	NA	NA	79.9	NA	NA	92.2	NA	NA	124.9	NA	NA	122.4	NA	NA	76.3	NA	NA	96.9	NA	NA	75.4	NA	NA	NA	100	NA	31.4	NA	NA	56	NA	NA	34.9	NA	NA	31.8	NA	NA	36.7	NA	NA	49.8	NA	NA	48.8	NA	NA	30.4	NA	NA	38.6	NA	NA	30	NA	NA	NA	39.8	NA	25.7	48.3	27.5	27	29.1	42.5	42.2	23.6	31.8	25.8	31.8	NA	NA	NA	NA	NA	NA	NA	NA	NA	NA	NA	NA	NA	NA	NA	NA	NA	NA	NA	NA	NA	NA	1	NA	NA	1	NA	NA	1	NA	NA	1	NA	NA	1	NA	NA	1	NA	NA	1	NA	NA	1	NA	NA	1	NA	NA	1	NA	NA	NA	1	NA	Medium	Not Found	Not Found	Medium	Not Found	Not Found	Medium	Not Found	Not Found	Medium	Not Found	Not Found	Medium	Not Found	Not Found	Medium	Not Found	Not Found	Medium	Not Found	Not Found	Medium	Not Found	Not Found	Medium	Not Found	Not Found	Medium	Not Found	Not Found	Not Found	Medium	Not Found
A0A024R9T5, A4D2P0, A4D2P2, B1AH77, B1AH78, B1AH80, P15153, P63000	A4D2P0	A4D2P0	A4D2P0	RAC1	Ras-related C3 botulinum toxin substrate 1 (Rho family, small GTP binding protein Rac1) (Ras-related C3 botulinum toxin substrate 1 (Rho family, small GTP binding protein Rac1), isoform CRA_e) (cDNA FLJ77333, highly similar to Homo sapiens ras-related C3 botulinum toxin substrate 1 (rho family, small GTP binding protein Rac1) (RAC1), transcript variant Rac1b, mRNA)	45.9716	High	10	59	5	TRUE	FALSE	3 v 3	0.0617964	0.136221	0.420442	3 v 3	-0.0839509	0.254053	0.528666	3 v 3	-0.167444	0.0430078	0.340294	3 v 3	-0.164797	0.0381503	0.199483	3 v 3	-0.0900927	0.238896	0.450598	3 v 3	-0.349079	0.0269353	0.132266	3 v 3	-0.136833	0.155851	0.525976	3 v 3	-0.221192	0.053705	0.352983	3 v 3	-0.191112	0.0598754	0.373518	3 v 3	-0.145747	0.095037	0.329352	3 v 3	-0.22924	0.00339219	0.353675	3 v 3	-0.226593	0.0373893	0.387155	3 v 3	-0.151889	0.0388569	0.339708	3 v 3	-0.410875	0.00755074	0.231422	3 v 3	-0.19863	0.074343	0.369087	3 v 3	-0.282989	0.0136634	0.357123	3 v 3	-0.252908	0.00917849	0.335052	3 v 3	-0.0808458	0.444117	0.670678	3 v 3	-0.0061418	0.938913	0.96665	3 v 3	-0.265128	0.074566	0.230814	3 v 3	0.0306102	0.59591	0.876671	3 v 3	-0.0537487	0.115624	0.607551	3 v 3	-0.0236681	0.225648	0.687436	3 v 3	-0.0834927	0.29615	0.568328	3 v 3	0.0279633	0.529762	0.730169	3 v 3	-0.0563955	0.397983	0.612653	3 v 3	-0.026315	0.697834	0.824464	3 v 3	-0.0467407	0.455778	0.683753	3 v 3	-0.1311	0.00696073	0.163939	3 v 3	-0.101019	0.00598884	0.177102	3 v 3	0.212245	0.0485803	0.162446	3 v 3	0.127886	0.00487373	0.0665986	3 v 3	0.157967	0.00738749	0.0923135	0.110586	0.024602	0.0502008	-0.0142294	-0.0496644	-0.187959	-0.107142	-0.231326	-0.163863	-0.194431	-0.201331	-0.098628	0	-0.187627	-0.0826512	-0.256931	-0.45753	-0.332775	-0.127648	-0.247561	-0.0352919	-0.146431	-0.324713	-0.192432	-0.104189	-0.273739	-0.195407	-0.124816	-0.0742664	-0.23816	-0.217729	-0.255928	-0.214064	-0.305018	-0.225933	-0.148829	-0.110586	-0.212229	-0.132852	-0.367517	-0.482132	-0.382976	-0.238234	-0.272163	-0.0854927	-0.257018	-0.349315	-0.242633	-0.214775	-0.298341	-0.245608	-0.180202	-0.151666	0.0893309	0.0142294	-0.137963	0.105308	-0.242701	-0.407865	-0.144817	-0.0205057	-0.0162351	0.128571	-0.0392891	-0.0933877	-0.0285692	0.00295332	-0.0424138	-0.0315438	-0.0929127	-0.181661	0.0240957	0.0667836	-0.0462298	0.0633361	0.0480002	-0.123382	-0.0938044	0.0902426	-0.0724085	-0.096779	-0.127648	-0.0599336	0.0473593	-0.146431	-0.137086	-0.109781	-0.104189	-0.0861123	-0.112756	0.129283	0.209969	0.297484	0.1105	0.132816	0.140343	0.152742	0.18379	0.137368	6.6453	6.6014	6.60881	6.82909	6.73877	6.76155	6.61912	6.44128	6.63227	6.57289	6.50462	6.69905	6.69627	6.59842	6.65105	6.55919	6.48864	6.50462	6.37156	6.40599	6.50462	6.34696	6.35579	6.39403	6.60288	6.56986	6.61176	6.42122	6.59395	6.51885	6.64386	6.64386	6.64386	100.1	97.1	97.6	113.7	106.8	108.5	98.3	86.9	99.2	95.2	90.8	103.9	103.7	96.9	100.5	94.3	89.8	90.8	82.8	84.8	90.8	81.4	81.9	84.1	97.2	95	97.8	85.7	96.6	91.7	100	100	100	1765.4	2155.2	2273.8	2006.4	2370.1	2527.9	1735.1	1929.1	2310.8	1679.2	2016	2420.2	1829.7	2150.9	2341.4	1663.8	1993.4	2115.7	1460.5	1882.8	2115.2	1436.5	1819.1	1960	1715.4	2109.6	2277.5	1512.7	2144.5	2137.2	2329.8	1764.2	2220.2	1445.1	1730.3	1367.6	1421.9	1448.4	1420.8	1263	1116.6	1414.4	1297.7	1408.1	1823.5	2223.6	1328.5	1714.7	1653	1743.4	1690.9	1552.5	1633.5	2027.6	1834.7	1925	2359.6	1988.4	2402	2072.6	2019	2019.3	1831.8	2179.3	2137.2	2063.6	10	10	12	10	10	12	10	10	12	10	10	12	10	10	12	10	10	12	10	10	12	10	10	12	10	10	12	10	10	12	12	10	10	High	High	High	High	High	High	High	High	High	High	High	High	High	High	High	High	High	High	High	High	High	High	High	High	High	High	High	High	High	High	High	High	High
A0A146IHP0, A4D2Q0, A7MCZ7, B4E278, C9JJU6, C9JK55, C9JR15, C9JS54, C9K051, E9PHI4, H0Y6N5, H0Y742, H7C019, H7C2K3, O94901, Q5S4N2	A4D2Q0	A4D2Q0	A4D2Q0	UNC84A	Unc-84 homolog A (C. elegans)	18.5832	High	15	32	14	TRUE	FALSE	3 v 3	0.360203	0.113665	0.420442	3 v 3	-0.12248	0.231746	0.508886	3 v 3	-0.112203	0.203824	0.513901	3 v 3	-0.0505841	0.314543	0.510163	3 v 3	-0.272925	0.0256157	0.220514	3 v 3	-0.274926	0.00291597	0.0894956	3 v 3	-0.0805726	0.277358	0.623461	3 v 3	0.0336512	0.530307	0.744307	3 v 3	-0.0284795	0.673534	0.823442	3 v 3	-0.482682	0.0238785	0.281989	3 v 3	-0.472405	0.109932	0.393	3 v 3	-0.410787	0.117438	0.387155	3 v 3	-0.633128	0.0339895	0.334821	3 v 3	-0.635129	0.0495311	0.262258	3 v 3	-0.440775	0.0473896	0.366301	3 v 3	-0.326552	0.190132	0.422511	3 v 3	-0.388682	0.0632746	0.343443	3 v 3	0.0718954	0.4752	0.693658	3 v 3	-0.150446	0.0788686	0.309389	3 v 3	-0.152447	0.221886	0.388132	3 v 3	0.0316301	0.806374	0.942715	3 v 3	0.145854	0.226896	0.676694	3 v 3	0.0837232	0.550977	0.841359	3 v 3	0.0102769	0.924738	0.962141	3 v 3	-0.0299885	0.773485	0.879983	3 v 3	0.0842352	0.335033	0.565455	3 v 3	0.0221046	0.83858	0.906888	3 v 3	0.192353	0.135146	0.408682	3 v 3	0.306577	0.0738185	0.282853	3 v 3	0.244446	0.102229	0.324244	3 v 3	0.194354	0.0890468	0.218149	3 v 3	0.308578	0.010296	0.0769799	3 v 3	0.246447	0.0628196	0.18171	0.386279	0.576528	0.117802	-0.174579	0.0201346	-0.212994	-0.222392	-0.0995357	-0.0146799	-0.120681	-0.040941	0.00987024	-0.348154	-0.19399	-0.276632	-0.26599	-0.303975	-0.254814	0	-0.0572932	-0.184425	0.091604	-0.0543338	0.0636833	0.0643504	-0.0137765	-0.136012	-0.560858	-0.556393	-0.330795	-0.608671	-0.676064	-0.132482	-0.50696	-0.617469	-0.107931	-0.734432	-0.770518	-0.394434	-0.652268	-0.880503	-0.372616	-0.386279	-0.633821	-0.302226	-0.294674	-0.630862	-0.0541183	-0.321928	-0.590304	-0.253814	0.053898	-0.0610756	0.222864	-0.173574	-0.214125	-0.0636383	-0.0914105	-0.32411	-0.0418202	0.222392	0.0422424	-0.169745	0.313996	0.0452018	0.0783632	0.286743	0.0857592	-0.121332	-0.047813	-0.11967	0.198314	0.120681	-0.0163522	-0.194295	0.212286	-0.0133928	0.053813	0.185032	0.0271645	-0.145883	0.348154	0.136697	0.0922074	0.439758	0.139656	0.340315	0.412504	0.180214	0.14062	0.26599	0.246682	0.0703893	0.357594	0.249642	0.318497	0.33034	0.290199	0.118802	6.56529	6.59544	6.41785	6.85549	6.71425	6.74819	6.60881	6.64386	6.4822	6.59246	6.44956	6.60288	6.60585	6.39575	6.3906	6.74551	6.73606	6.83036	6.55152	6.45943	6.4822	5.97499	6.34163	6.09592	6.65105	6.47411	6.7046	6.53138	6.67243	6.65678	6.64386	6.64386	6.64386	94.7	96.7	85.5	115.8	105	107.5	97.6	100	89.4	96.5	87.4	97.2	97.4	84.2	83.9	107.3	106.6	113.8	93.8	88	89.4	62.9	81.1	68.4	100.5	88.9	104.3	92.5	102	100.9	100	100	100	361	554.2	412.1	441.6	601.9	518.4	372.1	573.4	430.9	367.8	501.2	468.6	371.5	482.6	404.6	409.3	611.3	548.5	357.6	504.5	431.2	240	464.8	329.9	383.3	509.9	503.1	352.7	584.7	486.6	482.2	381.3	573.3	295.5	380.8	293.3	311.4	294	349.5	309.3	186.6	316	302.6	304.3	469	564.7	394.9	426.3	370.9	534.6	453.1	396.7	394.8	552.8	473.8	348.9	483.8	370.7	465.1	358.2	523.4	411.7	308.3	481.4	486.6	427.1	7	9	8	7	9	8	7	9	8	7	9	8	7	9	8	7	9	8	7	9	8	7	9	8	7	9	8	7	9	8	8	7	9	High	High	High	High	High	High	High	High	High	High	High	High	High	High	High	High	High	High	High	High	High	High	High	High	High	High	High	High	High	High	High	High	High
A4FU01	A4FU01	A4FU01	A4FU01	MTMR11	Myotubularin-related protein 11 (Cisplatin resistance-associated protein) (hCRA) (Inactive phosphatidylinositol 3-phosphatase 11)	2.11566	Medium	2	4	1	TRUE	FALSE	0 v 0	NA	NA	NA	0 v 0	NA	NA	NA	0 v 0	NA	NA	NA	0 v 0	NA	NA	NA	0 v 0	NA	NA	NA	0 v 0	NA	NA	NA	0 v 0	NA	NA	NA	0 v 0	NA	NA	NA	0 v 0	NA	NA	NA	0 v 0	NA	NA	NA	0 v 0	NA	NA	NA	0 v 0	NA	NA	NA	0 v 0	NA	NA	NA	0 v 0	NA	NA	NA	0 v 0	NA	NA	NA	0 v 0	NA	NA	NA	0 v 0	NA	NA	NA	0 v 0	NA	NA	NA	0 v 0	NA	NA	NA	0 v 0	NA	NA	NA	0 v 0	NA	NA	NA	0 v 0	NA	NA	NA	0 v 0	NA	NA	NA	0 v 0	NA	NA	NA	0 v 0	NA	NA	NA	0 v 0	NA	NA	NA	0 v 0	NA	NA	NA	0 v 0	NA	NA	NA	0 v 0	NA	NA	NA	0 v 0	NA	NA	NA	0 v 0	NA	NA	NA	0 v 0	NA	NA	NA	0 v 0	NA	NA	NA	NA	NA	NA	NA	NA	NA	NA	NA	NA	NA	NA	NA	NA	NA	NA	NA	NA	NA	NA	NA	NA	NA	NA	NA	NA	NA	NA	NA	NA	NA	NA	NA	NA	NA	NA	NA	NA	NA	NA	NA	NA	NA	NA	NA	NA	NA	NA	NA	NA	NA	NA	NA	NA	NA	NA	NA	NA	NA	NA	NA	NA	NA	NA	NA	NA	NA	NA	NA	NA	NA	NA	NA	NA	NA	NA	NA	NA	NA	NA	NA	NA	NA	NA	NA	NA	NA	NA	NA	NA	NA	NA	NA	NA	NA	NA	NA	NA	NA	NA	NA	NA	NA	NA	NA	NA	NA	NA	NA	NA	NA	NA	NA	NA	NA	NA	NA	NA	NA	NA	NA	NA	NA	NA	NA	NA	NA	NA	NA	NA	NA	NA	NA	NA	NA	NA	NA	NA	NA	NA	NA	NA	NA	NA	NA	NA	NA	NA	NA	NA	NA	NA	NA	NA	NA	NA	NA	NA	NA	NA	NA	NA	NA	NA	NA	NA	NA	NA	NA	NA	NA	NA	NA	NA	NA	NA	NA	NA	NA	NA	NA	NA	NA	NA	NA	NA	NA	NA	NA	NA	NA	NA	NA	NA	NA	NA	NA	NA	NA	NA	NA	NA	NA	NA	NA	NA	NA	NA	NA	NA	NA	NA	NA	NA	NA	NA	NA	NA	NA	NA	NA	NA	NA	NA	NA	NA	NA	NA	NA	NA	NA	NA	NA	NA	NA	NA	NA	NA	NA	NA	NA	NA	NA	NA	NA	NA	NA	NA	NA	NA	NA	NA	NA	NA	NA	NA	NA	NA	NA	NA	NA	NA	NA	NA	NA	High	Not Found	High	High	Not Found	High	High	Not Found	High	High	Not Found	High	High	Not Found	High	High	Not Found	High	High	Not Found	High	High	Not Found	High	High	Not Found	High	High	Not Found	High	High	High	Not Found
A0A087WU73, A0A087X287, A0A494BZX7, A0A494C1G6, A0A499FIJ6, A4FUJ8, B0QY83, B0QY84, E7ER32, Q969V6, W0Z7M9	A4FUJ8	A4FUJ8	A4FUJ8	MKL1	MKL1 protein	12.5313	High	7	15	5	TRUE	FALSE	3 v 3	-0.285259	0.644187	0.756886	3 v 3	0.243762	0.162391	0.444843	3 v 3	0.141496	0.0397092	0.339217	3 v 3	0.160204	0.541867	0.700262	3 v 3	0.15529	0.255748	0.465534	3 v 3	0.790369	0.115014	0.246117	3 v 3	0.363779	0.319469	0.652758	3 v 3	0.0977983	0.176292	0.4766	3 v 3	0.15361	0.289805	0.573686	3 v 3	0.52902	0.366048	0.561945	3 v 3	0.426754	0.524812	0.687361	3 v 3	0.445462	0.383028	0.571869	3 v 3	0.440548	0.530151	0.682876	3 v 3	1.07563	0.240088	0.417102	3 v 3	0.649038	0.300366	0.504918	3 v 3	0.383057	0.573639	0.718441	3 v 3	0.438869	0.476055	0.636729	3 v 3	-0.0835577	0.517941	0.721794	3 v 3	-0.0884719	0.713253	0.830479	3 v 3	0.546607	0.159526	0.325387	3 v 3	0.222284	0.522883	0.858131	3 v 3	-0.0436973	0.219494	0.674399	3 v 3	0.0121144	0.927743	0.977268	3 v 3	-0.102266	0.522731	0.719332	3 v 3	0.203575	0.168399	0.42568	3 v 3	-0.0624056	0.835202	0.908036	3 v 3	-0.00659389	0.964885	0.981811	3 v 3	0.208489	0.634511	0.802922	3 v 3	-0.0574914	0.491995	0.681682	3 v 3	-0.00167968	0.994216	0.997331	3 v 3	-0.42659	0.151746	0.290485	3 v 3	-0.692571	0.151895	0.273377	3 v 3	-0.636759	0.0918091	0.221156	0.165217	-1.34107	0.320077	0.1696	0.0970353	0.46465	0.112229	0.199633	0.112625	0.0183285	-0.129176	0.591459	0.267986	0.238962	-0.0410792	0.221742	0.944765	1.2046	0.0315643	0.146037	0.913736	0.0899041	0.183913	0.0195781	0	0.0997144	0.361116	0.00438287	1.43811	0.144572	-0.0529883	1.5407	-0.207452	-0.146888	1.21189	0.271382	0.102769	1.58003	-0.361156	0.0565252	2.28583	0.884523	-0.133653	1.48711	0.593659	-0.0753129	1.52498	-0.300499	-0.165217	1.44078	0.0410384	-0.151271	-0.226211	0.126809	0.0983865	0.141927	-0.505729	0.0521423	0.847729	0.73995	-0.0806643	-0.053596	0.801111	-0.0223245	-0.0157205	-0.0930468	-0.112229	-0.0999188	0.248491	-0.0573712	0.102598	-0.352025	0.0132358	0.275213	0.322277	0.0715756	0.313089	-0.571881	-0.0183285	0.22889	-0.230343	-0.236422	-0.0929248	0.954815	-0.178082	-0.0550493	0.0606573	-0.267986	-0.139248	0.402195	-0.190178	-0.798727	-0.290864	-0.131838	-0.760852	-1.18502	-0.221742	-0.84505	-0.843484	6.74953	6.92244	6.79312	5.90448	6.07895	6.57137	6.70321	6.36982	6.76155	6.97842	6.69209	6.77479	6.66534	7.26397	6.70321	6.61029	7.32463	6.52513	6.84925	7.28355	6.79312	8.19032	6.96347	6.6279	6.64962	7.17093	6.68089	6.75221	6.8189	6.62352	6.64386	6.64386	6.64386	107.6	121.3	110.9	59.9	67.6	95.1	104.2	82.7	108.5	126.1	103.4	109.5	101.5	153.7	104.2	97.7	160.3	92.1	115.3	155.8	110.9	292.1	124.8	98.9	100.4	144.1	102.6	107.8	112.9	98.6	100	100	100	256.9	12.1	248.6	143.1	6.8	213.1	248.8	8.3	243.2	301	10.3	245.4	242.2	15.4	233.5	233.2	16.1	206.5	275.3	15.6	248.7	697.5	12.5	221.7	239.8	14.4	230	257.4	11.3	220.9	224.1	238.8	10	210.3	123.4	196.1	254.9	191.7	199.1	238.1	542.1	197.7	220.8	190.6	10.3	6.4	5.7	8.8	11.8	14	14	10.7	11.2	10.7	8.3	210.5	198.9	209.3	243.5	206.7	197.1	237.4	207.2	220.1	220.9	198.5	4	1	4	4	1	4	4	1	4	4	1	4	4	1	4	4	1	4	4	1	4	4	1	4	4	1	4	4	1	4	4	4	1	High	High	High	High	High	High	High	High	High	High	High	High	High	High	High	High	High	High	High	High	High	High	High	High	High	High	High	High	High	High	High	High	High
A4FUT8	A4FUT8	A4FUT8	A4FUT8	JMJD1B	JMJD1B protein (Fragment)	36.7505	High	42	106	1	TRUE	FALSE	3 v 3	-0.566925	0.0275437	0.420442	3 v 3	-0.164307	0.251327	0.526176	3 v 3	-0.0514973	0.612438	0.796825	3 v 3	-0.286692	0.103051	0.290972	3 v 3	-0.168538	0.354041	0.553341	3 v 3	0.527572	0.0420163	0.154795	3 v 3	-0.413977	0.0610397	0.448467	3 v 3	-0.405929	0.022237	0.289184	3 v 3	-0.291279	0.360779	0.623767	3 v 3	0.402618	0.0531894	0.290047	3 v 3	0.515428	0.0198995	0.376313	3 v 3	0.280233	0.000385146	0.385653	3 v 3	0.398387	0.135472	0.378122	3 v 3	1.0945	0.000226822	0.193882	3 v 3	0.152948	0.225738	0.450069	3 v 3	0.160996	0.251086	0.469396	3 v 3	0.275646	0.33131	0.523973	3 v 3	-0.122384	0.326176	0.57552	3 v 3	-0.00423096	0.987085	0.994449	3 v 3	0.691879	0.0240135	0.156071	3 v 3	-0.36248	0.00354494	0.674229	3 v 3	-0.354431	0.015024	0.582737	3 v 3	-0.239782	0.282283	0.712279	3 v 3	0.11281	0.533009	0.725192	3 v 3	-0.127285	0.306291	0.555936	3 v 3	-0.119237	0.37802	0.596209	3 v 3	-0.00458723	0.985277	0.992411	3 v 3	-0.245439	0.0907115	0.355499	3 v 3	-0.237391	0.0987388	0.314097	3 v 3	-0.122741	0.456769	0.654925	3 v 3	-0.941549	0.00892725	0.095972	3 v 3	-0.933501	0.01376	0.0841246	3 v 3	-0.818851	0.0597269	0.17803	-0.374755	-0.662965	-0.663055	-0.0555545	-0.0674178	-0.36995	0.0659909	-0.220483	0	-0.087	-0.379539	-0.393536	-0.145064	-0.423362	0.0628116	0.750666	0.406159	0.425891	-0.27946	-0.625934	-0.336537	-0.375968	-0.524336	-0.317482	-0.0449184	-0.786854	-0.0420641	0.319201	0.595547	0.293105	0.440746	0.442482	0.663055	0.287755	0.283426	0.269518	0.229691	0.239603	0.725867	1.12542	1.06912	1.08895	0.0952951	0.0370307	0.326518	-0.00121286	0.138629	0.345573	0.329837	-0.123889	0.620991	-0.0314456	-0.312121	-0.0235868	-0.0895095	-0.355945	0.432761	0.80622	0.473577	0.795841	-0.345451	-0.405451	-0.336537	-0.441959	-0.303853	-0.317482	-0.110909	-0.566372	-0.0420641	0.121545	-0.153065	0.36995	-0.19246	-0.246395	0.0569995	-0.288968	-0.144797	0.0760542	0.0420816	-0.407316	0.351472	-0.134396	-0.202572	-0.399349	-0.230904	-0.100974	-0.380294	0.100146	-0.363492	-0.104876	-1.03013	-1.03209	-0.762428	-1.12663	-0.930495	-0.743374	-0.795584	-1.19301	-0.467955	6.80478	6.44294	6.56377	5.61176	5.97499	5.76818	6.64386	6.73742	6.79831	6.39746	6.79442	6.60585	6.54226	6.71836	6.89482	6.44128	6.33807	6.66391	6.01792	6.40088	6.51885	6.68089	7.06393	6.8936	6.2384	6.40088	6.45286	6.08534	6.77083	6.5744	6.64386	6.64386	6.64386	111.8	87	94.6	48.9	62.9	54.5	100	106.7	111.3	84.3	111	97.4	93.2	105.3	119	86.9	80.9	101.4	64.8	84.5	91.7	102.6	133.8	118.9	75.5	84.5	87.6	67.9	109.2	95.3	100	100	100	55	33	31.9	24.1	23.8	18.4	49.2	40.5	37.6	41.5	42.1	32.9	45.8	39.9	40.2	42.8	30.7	34.2	31.9	32.1	30.9	50.5	50.7	40.1	37.1	32.1	29.6	33.4	41.4	32.1	33.7	49.2	37.9	45	20.8	38.8	35.1	36.3	36.5	27.6	39.2	30.6	28.7	39.3	27.9	22.4	27.9	35.8	30.7	26.8	28.8	43.3	24.8	39.1	31.3	27	17.2	32.3	32.6	35.5	32.7	29.5	37.5	28.3	32.1	29.9	1	1	1	1	1	1	1	1	1	1	1	1	1	1	1	1	1	1	1	1	1	1	1	1	1	1	1	1	1	1	1	1	1	High	High	High	High	High	High	High	High	High	High	High	High	High	High	High	High	High	High	High	High	High	High	High	High	High	High	High	High	High	High	High	High	High
A4UCS8	A4UCS8	A4UCS8	A4UCS8	.	2-phospho-D-glycerate hydro-lyase (EC 4.2.1.11) (Fragment)	89.1566	High	19	286	1	TRUE	FALSE	1 v 1	-0.0348948	NA	NA	1 v 1	0.306054	NA	NA	1 v 1	0.127756	NA	NA	1 v 1	-0.0494076	NA	NA	1 v 1	0.441543	NA	NA	1 v 1	0.126272	NA	NA	1 v 1	-0.324642	NA	NA	1 v 1	-0.0831412	NA	NA	1 v 1	0.165347	NA	NA	1 v 1	0.340949	NA	NA	1 v 1	0.16265	NA	NA	1 v 1	-0.0145128	NA	NA	1 v 1	0.476438	NA	NA	1 v 1	0.161167	NA	NA	1 v 1	-0.289748	NA	NA	1 v 1	-0.0482464	NA	NA	1 v 1	0.200242	NA	NA	1 v 1	-0.355461	NA	NA	1 v 1	0.13549	NA	NA	1 v 1	-0.179782	NA	NA	1 v 1	-0.452398	NA	NA	1 v 1	-0.210897	NA	NA	1 v 1	0.0375919	NA	NA	1 v 1	-0.178298	NA	NA	1 v 1	-0.275235	NA	NA	1 v 1	-0.0337336	NA	NA	1 v 1	0.214755	NA	NA	1 v 1	-0.766186	NA	NA	1 v 1	-0.524684	NA	NA	1 v 1	-0.276196	NA	NA	1 v 1	-0.450915	NA	NA	1 v 1	-0.209413	NA	NA	1 v 1	0.0390754	NA	NA	NA	NA	-0.0348948	NA	NA	0.306054	NA	NA	0.127756	NA	NA	-0.0494076	NA	NA	0.441543	NA	NA	0.126272	NA	NA	-0.324642	NA	NA	-0.0831412	NA	NA	0.165347	NA	NA	0.340949	NA	NA	0.16265	NA	NA	-0.0145128	NA	NA	0.476438	NA	NA	0.161167	NA	NA	-0.289748	NA	NA	-0.0482464	NA	NA	0.200242	NA	NA	-0.355461	NA	NA	0.13549	NA	NA	-0.179782	NA	NA	-0.452398	NA	NA	-0.210897	NA	NA	0.0375919	NA	NA	-0.178298	NA	NA	-0.275235	NA	NA	-0.0337336	NA	NA	0.214755	NA	NA	-0.766186	NA	NA	-0.524684	NA	NA	-0.276196	NA	NA	-0.450915	NA	NA	-0.209413	NA	NA	0.0390754	NA	6.56529	NA	NA	6.60437	NA	NA	7.05528	NA	NA	6.78005	NA	NA	6.81378	NA	NA	6.2891	NA	NA	6.73064	NA	NA	6.76553	NA	NA	6.60288	NA	NA	6.42459	NA	NA	NA	6.64386	NA	94.7	NA	NA	97.3	NA	NA	133	NA	NA	109.9	NA	NA	112.5	NA	NA	78.2	NA	NA	106.2	NA	NA	108.8	NA	NA	97.2	NA	NA	85.9	NA	NA	NA	100	NA	29.2	NA	NA	30	NA	NA	41	NA	NA	33.9	NA	NA	34.7	NA	NA	24.1	NA	NA	32.7	NA	NA	33.5	NA	NA	30	NA	NA	26.5	NA	NA	NA	30.8	NA	NA	NA	NA	NA	NA	NA	NA	NA	NA	NA	24.7	28.1	28.2	28.8	26.7	21.1	29.4	28.6	23.2	25	25.5	NA	NA	NA	NA	NA	NA	NA	NA	NA	NA	NA	NA	1	NA	NA	1	NA	NA	1	NA	NA	1	NA	NA	1	NA	NA	1	NA	NA	1	NA	NA	1	NA	NA	1	NA	NA	1	NA	NA	NA	1	Not Found	High	Not Found	Not Found	High	Not Found	Not Found	High	Not Found	Not Found	High	Not Found	Not Found	High	Not Found	Not Found	High	Not Found	Not Found	High	Not Found	Not Found	High	Not Found	Not Found	High	Not Found	Not Found	High	Not Found	Not Found	Not Found	High
A0A5F9ZH43, A4UGR9	A4UGR9	A0A5F9ZH43	A4UGR9	XIRP2	Xin actin-binding repeat-containing protein 2 (Beta-xin) (Cardiomyopathy-associated protein 3) (Xeplin)	0.829876	Medium	3	6	2	TRUE	FALSE	0 v 0	NA	NA	NA	0 v 0	NA	NA	NA	0 v 0	NA	NA	NA	0 v 0	NA	NA	NA	0 v 0	NA	NA	NA	0 v 0	NA	NA	NA	0 v 0	NA	NA	NA	0 v 0	NA	NA	NA	0 v 0	NA	NA	NA	0 v 0	NA	NA	NA	0 v 0	NA	NA	NA	0 v 0	NA	NA	NA	0 v 0	NA	NA	NA	0 v 0	NA	NA	NA	0 v 0	NA	NA	NA	0 v 0	NA	NA	NA	0 v 0	NA	NA	NA	0 v 0	NA	NA	NA	0 v 0	NA	NA	NA	0 v 0	NA	NA	NA	0 v 0	NA	NA	NA	0 v 0	NA	NA	NA	0 v 0	NA	NA	NA	0 v 0	NA	NA	NA	0 v 0	NA	NA	NA	0 v 0	NA	NA	NA	0 v 0	NA	NA	NA	0 v 0	NA	NA	NA	0 v 0	NA	NA	NA	0 v 0	NA	NA	NA	0 v 0	NA	NA	NA	0 v 0	NA	NA	NA	0 v 0	NA	NA	NA	NA	NA	NA	NA	NA	NA	NA	NA	NA	NA	NA	NA	NA	NA	NA	NA	NA	NA	NA	NA	NA	NA	NA	NA	NA	NA	NA	NA	NA	NA	NA	NA	NA	NA	NA	NA	NA	NA	NA	NA	NA	NA	NA	NA	NA	NA	NA	NA	NA	NA	NA	NA	NA	NA	NA	NA	NA	NA	NA	NA	NA	NA	NA	NA	NA	NA	NA	NA	NA	NA	NA	NA	NA	NA	NA	NA	NA	NA	NA	NA	NA	NA	NA	NA	NA	NA	NA	NA	NA	NA	NA	NA	NA	NA	NA	NA	NA	NA	NA	NA	NA	NA	NA	NA	NA	NA	NA	NA	NA	NA	NA	NA	NA	NA	NA	NA	NA	NA	NA	NA	NA	NA	NA	NA	NA	NA	NA	NA	NA	NA	NA	NA	NA	NA	NA	NA	NA	NA	NA	NA	NA	NA	NA	NA	NA	NA	NA	NA	NA	NA	NA	NA	NA	NA	NA	NA	NA	NA	NA	NA	NA	NA	NA	NA	NA	NA	NA	NA	NA	NA	NA	NA	NA	NA	NA	NA	NA	NA	NA	NA	NA	NA	NA	NA	NA	NA	NA	NA	NA	NA	NA	NA	NA	NA	NA	NA	NA	NA	NA	NA	NA	NA	NA	NA	NA	NA	NA	NA	NA	NA	NA	NA	NA	NA	NA	NA	NA	NA	NA	NA	NA	NA	NA	NA	NA	NA	NA	NA	NA	NA	NA	NA	NA	NA	NA	NA	NA	NA	NA	NA	NA	NA	NA	NA	NA	NA	NA	NA	NA	NA	NA	NA	NA	NA	NA	NA	NA	NA	NA	NA	NA	NA	NA	NA	Not Found	High	Medium	Not Found	High	Medium	Not Found	High	Medium	Not Found	High	Medium	Not Found	High	Medium	Not Found	High	Medium	Not Found	High	Medium	Not Found	High	Medium	Not Found	High	Medium	Not Found	High	Medium	Medium	Not Found	High
A5A3E0	A5A3E0	A5A3E0	A5A3E0	POTEF	POTE ankyrin domain family member F (ANKRD26-like family C member 1B) (Chimeric POTE-actin protein)	8.18605	High	9	305	1	TRUE	FALSE	1 v 1	0.184988	NA	NA	1 v 1	0.164767	NA	NA	1 v 1	0.0490522	NA	NA	1 v 1	-0.0191632	NA	NA	1 v 1	-0.0178028	NA	NA	1 v 1	0.0983551	NA	NA	1 v 1	0.169408	NA	NA	1 v 1	-0.124037	NA	NA	1 v 1	-0.239417	NA	NA	1 v 1	-0.0202214	NA	NA	1 v 1	-0.135936	NA	NA	1 v 1	-0.204152	NA	NA	1 v 1	-0.202791	NA	NA	1 v 1	-0.0866333	NA	NA	1 v 1	-0.01558	NA	NA	1 v 1	-0.309026	NA	NA	1 v 1	-0.424406	NA	NA	1 v 1	-0.18393	NA	NA	1 v 1	-0.18257	NA	NA	1 v 1	-0.0664119	NA	NA	1 v 1	0.120356	NA	NA	1 v 1	-0.17309	NA	NA	1 v 1	-0.288469	NA	NA	1 v 1	-0.115715	NA	NA	1 v 1	0.188572	NA	NA	1 v 1	-0.104874	NA	NA	1 v 1	-0.220254	NA	NA	1 v 1	0.187211	NA	NA	1 v 1	-0.106235	NA	NA	1 v 1	-0.221614	NA	NA	1 v 1	0.0710533	NA	NA	1 v 1	-0.222392	NA	NA	1 v 1	-0.337772	NA	NA	0.184988	NA	NA	0.164767	NA	NA	0.0490522	NA	NA	-0.0191632	NA	NA	-0.0178028	NA	NA	0.0983551	NA	NA	0.169408	NA	NA	-0.124037	NA	NA	-0.239417	NA	NA	-0.0202214	NA	NA	-0.135936	NA	NA	-0.204152	NA	NA	-0.202791	NA	NA	-0.0866333	NA	NA	-0.01558	NA	NA	-0.309026	NA	NA	-0.424406	NA	NA	-0.18393	NA	NA	-0.18257	NA	NA	-0.0664119	NA	NA	0.120356	NA	NA	-0.17309	NA	NA	-0.288469	NA	NA	-0.115715	NA	NA	0.188572	NA	NA	-0.104874	NA	NA	-0.220254	NA	NA	0.187211	NA	NA	-0.106235	NA	NA	-0.221614	NA	NA	0.0710533	NA	NA	-0.222392	NA	NA	-0.337772	NA	NA	NA	NA	6.94953	NA	NA	6.61176	NA	NA	6.54071	NA	NA	6.72928	NA	NA	6.83415	NA	NA	6.72792	NA	NA	6.71012	NA	NA	6.52513	NA	NA	6.66107	NA	NA	6.54535	6.64386	NA	NA	NA	NA	123.6	NA	NA	97.8	NA	NA	93.1	NA	NA	106.1	NA	NA	114.1	NA	NA	106	NA	NA	104.7	NA	NA	92.1	NA	NA	101.2	NA	NA	93.4	100	NA	NA	NA	NA	19.1	NA	NA	15.2	NA	NA	14.4	NA	NA	16.4	NA	NA	17.7	NA	NA	16.4	NA	NA	16.2	NA	NA	14.3	NA	NA	15.7	NA	NA	14.5	15.5	NA	NA	NA	NA	NA	NA	NA	NA	NA	NA	NA	NA	NA	NA	NA	NA	NA	NA	NA	NA	NA	NA	NA	NA	16.2	14.1	12.4	16.3	15.6	15.7	15.5	13.3	15	14.5	13.7	NA	NA	1	NA	NA	1	NA	NA	1	NA	NA	1	NA	NA	1	NA	NA	1	NA	NA	1	NA	NA	1	NA	NA	1	NA	NA	1	1	NA	NA	Not Found	Not Found	High	Not Found	Not Found	High	Not Found	Not Found	High	Not Found	Not Found	High	Not Found	Not Found	High	Not Found	Not Found	High	Not Found	Not Found	High	Not Found	Not Found	High	Not Found	Not Found	High	Not Found	Not Found	High	High	Not Found	Not Found
A5D8V6, B4DYD9, F5H4Q5	A5D8V6	A5D8V6	A5D8V6	VPS37C	Vacuolar protein sorting-associated protein 37C (hVps37C) (ESCRT-I complex subunit VPS37C)	12.6761	High	4	10	4	TRUE	FALSE	3 v 3	-0.0281164	0.719826	0.810402	3 v 3	0.104867	0.2694	0.541326	3 v 3	-0.0553727	0.183504	0.498023	3 v 3	0.00563981	0.758192	0.85182	3 v 3	0.0314551	0.738128	0.84153	3 v 3	0.00956655	0.937912	0.959675	3 v 3	-0.0723618	0.00484446	0.342518	3 v 3	0.0119465	0.834032	0.916684	3 v 3	-0.118381	0.366137	0.627913	3 v 3	0.132983	0.000917027	0.188711	3 v 3	-0.0272563	0.789143	0.873199	3 v 3	0.0337562	0.66866	0.780407	3 v 3	0.0595715	0.612349	0.7445	3 v 3	0.0376829	0.554439	0.682834	3 v 3	-0.0442455	0.605449	0.743083	3 v 3	0.0400629	0.476638	0.64486	3 v 3	-0.0902644	0.498661	0.654407	3 v 3	-0.0992269	0.283056	0.537548	3 v 3	-0.0734116	0.530748	0.704053	3 v 3	-0.0953002	0.19574	0.363171	3 v 3	-0.0169892	0.540948	0.860876	3 v 3	0.0673192	0.362431	0.752179	3 v 3	-0.0630081	0.553627	0.842421	3 v 3	-0.160239	0.215634	0.511152	3 v 3	-0.0780017	0.0377732	0.263947	3 v 3	0.00630669	0.887323	0.936768	3 v 3	-0.124021	0.286869	0.532269	3 v 3	-0.103817	0.32796	0.585429	3 v 3	-0.0195086	0.755283	0.864395	3 v 3	-0.149836	0.020732	0.207136	3 v 3	-0.0819284	0.541913	0.664456	3 v 3	0.00237995	0.973525	0.982621	3 v 3	-0.127947	0.316516	0.466516	-0.120941	0.104656	-0.0680643	0.0162651	0.241473	0.0568623	0	-0.0831719	-0.0829461	0.0261128	0.0167085	-0.0259019	0.137342	0.0869039	-0.12988	-0.0632862	0.223458	-0.131472	-0.0632862	-0.0807574	-0.073042	0.0113663	0.0991706	-0.0746974	-0.00161647	-0.0315977	-0.321928	0.137206	0.136817	0.124927	0.120941	-0.187828	-0.0148818	0.147054	-0.0879477	0.0421624	0.258283	-0.0177523	-0.061816	0.0576548	0.118802	-0.0634075	0.0576548	-0.185414	-0.00497768	0.132307	-0.00548554	-0.00663309	0.119325	-0.136254	-0.253864	0.00984779	-0.224764	-0.0827642	0.121077	-0.154569	-0.186743	-0.0795513	-0.0180152	-0.188334	-0.0632862	0.00241455	0.00990412	0.0113663	0.182343	0.00824871	-0.00161647	0.0515742	-0.238982	-0.0162651	-0.324645	-0.139808	-0.0893991	-0.0974658	-0.0471401	-0.0147466	0.0824622	-0.0487955	-0.0277293	-0.0483062	-0.296026	-0.200628	-0.167661	0.0568383	-0.125976	0.0122667	0.0551829	-0.138958	-0.118502	-0.192048	0	-0.304215	0.0584298	0.0746525	-0.124287	0.0567744	0.0616698	-0.255055	-0.190456	6.8505	6.69349	6.48059	6.59544	6.50303	6.54226	6.89966	6.4446	6.54226	6.80219	6.39746	6.45286	6.71973	6.44626	6.46761	6.732	6.50144	6.34163	6.8189	6.37156	6.47897	6.71425	6.43962	6.59991	6.90207	6.4545	6.47897	6.57743	6.3147	6.46271	6.64386	6.64386	6.64386	115.4	103.5	89.3	96.7	90.7	93.2	119.4	87.1	93.2	111.6	84.3	87.6	105.4	87.2	88.5	106.3	90.6	81.1	112.9	82.8	89.2	105	86.8	97	119.6	87.7	89.2	95.5	79.6	88.2	100	100	100	231.8	374.3	194.9	194.1	328.2	203.4	239.8	315.1	203.4	224	304.9	191	211.7	315.4	193.2	213.5	327.6	176.8	226.7	299.6	194.7	210.9	313.9	211.7	240.1	317.4	194.7	191.8	288	192.5	218.2	200.8	361.7	189.7	167.4	189	189.7	167.6	182.3	196.1	163.9	198	164.5	160.3	316.7	307.9	217	259.3	242.4	286.5	269.1	267.9	245.7	272.3	298.9	165	189.9	175.1	189.6	171	168.8	185.8	197.8	186.3	192.5	193.3	3	3	2	3	3	2	3	3	2	3	3	2	3	3	2	3	3	2	3	3	2	3	3	2	3	3	2	3	3	2	2	3	3	High	High	High	High	High	High	High	High	High	High	High	High	High	High	High	High	High	High	High	High	High	High	High	High	High	High	High	High	High	High	High	High	High
A5D8W6, B3KTM8, H0YLJ3, H0YLV1, H0YM21, H0YMJ0, H0YMT8, H0YNE0, H0YNX3, Q0VAE4, Q9UBU8	A5D8W6	A5D8W6	A5D8W6	MORF4L1	Mortality factor 4 like 1	45.5108	High	12	38	10	TRUE	FALSE	3 v 3	0.291928	0.165363	0.425381	3 v 3	-0.121198	0.138859	0.414472	3 v 3	-0.0370594	0.0943818	0.409098	3 v 3	0.265128	0.0449339	0.209287	3 v 3	-0.12052	0.155651	0.368618	3 v 3	0.014283	0.743837	0.818249	3 v 3	0.0167711	0.520243	0.767911	3 v 3	-0.0196809	0.501933	0.725119	3 v 3	-0.0318438	0.684905	0.829081	3 v 3	-0.413127	0.110049	0.341017	3 v 3	-0.328988	0.133952	0.403754	3 v 3	-0.0267999	0.89791	0.937501	3 v 3	-0.412449	0.0578292	0.344929	3 v 3	-0.277645	0.239574	0.416962	3 v 3	-0.275157	0.173487	0.411725	3 v 3	-0.311609	0.161308	0.400167	3 v 3	-0.323772	0.168811	0.395265	3 v 3	0.386327	0.011582	0.201286	3 v 3	0.000678131	0.989587	0.995056	3 v 3	0.135482	0.0653733	0.217805	3 v 3	0.0538305	0.0294611	0.699332	3 v 3	0.0173785	0.335607	0.735204	3 v 3	0.0052156	0.934174	0.980457	3 v 3	0.084139	0.163809	0.462832	3 v 3	-0.248357	0.0420495	0.270412	3 v 3	-0.284809	0.02107	0.211006	3 v 3	-0.296972	0.0305519	0.252931	3 v 3	0.137291	0.0674279	0.325833	3 v 3	0.100839	0.160725	0.389694	3 v 3	0.0886765	0.222834	0.454608	3 v 3	0.00248808	0.950137	0.968006	3 v 3	-0.0339639	0.30532	0.43374	3 v 3	-0.0461269	0.47221	0.607157	0.548599	0.0844604	0.242725	-0.0963551	-0.0486738	-0.218567	-0.0243438	-0.0252373	-0.0615972	0.206118	0.381485	0.207783	-0.0215011	-0.132351	-0.207709	-0.0257631	0.0904716	-0.0218594	0.0410134	0.0358007	-0.0265008	-0.0129391	0.0185055	-0.0646091	0.0115996	0.0577155	-0.164847	-0.644954	-0.133134	-0.461292	-0.572943	-0.109698	-0.304323	-0.342481	0.297025	-0.0349427	-0.5701	-0.216811	-0.450434	-0.574362	0.00601124	-0.264585	-0.507586	-0.0486596	-0.269226	-0.561538	-0.0659549	-0.307335	-0.536999	-0.0267449	-0.407572	0.302473	0.430159	0.426349	0.074854	-0.0836772	0.0108576	0.070592	0.139145	0.196707	0.0653572	0.061038	0.0350964	0.0114048	0.0437428	-0.00301189	0.0359434	0.0829528	-0.103249	0.0720112	0.0234366	0.156969	-0.165104	-0.345684	-0.234284	-0.219057	-0.362979	-0.272392	-0.194518	-0.323769	-0.372629	0.0625145	0.168152	0.181208	0.00856201	0.150857	0.1431	0.0331007	0.190067	0.0428623	0.0667765	-0.0546709	-0.00464138	0.012824	-0.0719661	-0.0427496	0.0373627	-0.0327561	-0.142987	6.61471	6.6837	6.63081	6.58195	6.54071	6.66818	6.63662	6.54535	6.6014	6.29094	6.31107	6.4363	6.65392	6.58346	6.65535	6.80478	6.72656	6.66391	6.67243	6.51885	6.64241	6.58796	6.27612	6.09381	6.69766	6.58045	6.66676	6.7211	6.73742	6.73877	6.64386	6.64386	6.64386	98	102.8	99.1	95.8	93.1	101.7	99.5	93.4	97.1	78.3	79.4	86.6	100.7	95.9	100.8	111.8	105.9	101.4	102	91.7	99.9	96.2	77.5	68.3	103.8	95.7	101.6	105.5	106.7	106.8	100	100	100	642.2	1177.5	1251.6	627.7	1066.8	1284.5	652	1069.7	1225.8	513.6	910	1093.8	660.4	1098.3	1272.2	733	1213.4	1280.6	668.4	1050	1261.6	630.6	887.2	862.7	680.3	1096.6	1282.6	691.3	1222.6	1348	1262.6	655.6	1145.4	525.7	541.3	513.9	434.9	522.8	625.9	578	490.2	560.9	593.1	523.2	996.3	1000.8	736.7	774	844.1	1061.2	943	757.2	849.1	1155.9	946.5	1059.6	1199	1054.8	1085.6	1126.2	1222.1	1204.4	806.3	1227.4	1348	1118.3	8	10	10	8	10	10	8	10	10	8	10	10	8	10	10	8	10	10	8	10	10	8	10	10	8	10	10	8	10	10	10	8	10	High	High	High	High	High	High	High	High	High	High	High	High	High	High	High	High	High	High	High	High	High	High	High	High	High	High	High	High	High	High	High	High	High
A0A024R2T9, A0A0A0MR08, A4UCT4, A5PL36, B4DK86, E7ESU0, O94966	A5PL36	A5PL36	A5PL36	USP19	USP19 protein (Fragment)	28.2954	High	28	67	28	TRUE	FALSE	3 v 3	0.0680329	0.0268199	0.420442	3 v 3	0.295356	0.0419921	0.278754	3 v 3	-0.0436929	0.195855	0.505727	3 v 3	-0.030481	0.053757	0.223349	3 v 3	0.017754	0.711106	0.82277	3 v 3	0.0595497	0.176178	0.314284	3 v 3	-0.0489423	0.434881	0.728764	3 v 3	-0.0482273	0.559255	0.765786	3 v 3	-0.053064	0.46668	0.696034	3 v 3	0.227323	0.0682324	0.304616	3 v 3	-0.111726	0.077946	0.381815	3 v 3	-0.0985139	0.00300223	0.387155	3 v 3	-0.0502789	0.417055	0.597284	3 v 3	-0.00848326	0.803491	0.867638	3 v 3	-0.116975	0.168576	0.408238	3 v 3	-0.11626	0.263931	0.479673	3 v 3	-0.121097	0.196963	0.418989	3 v 3	-0.325837	0.0377881	0.251891	3 v 3	-0.277602	0.0234425	0.23058	3 v 3	-0.235807	0.0196624	0.148147	3 v 3	-0.00524933	0.898658	0.973437	3 v 3	-0.00453437	0.937533	0.981718	3 v 3	-0.00937103	0.857254	0.953531	3 v 3	-0.339049	0.0266914	0.292169	3 v 3	-0.0184613	0.771874	0.878751	3 v 3	-0.0177464	0.835788	0.908301	3 v 3	-0.022583	0.759233	0.862293	3 v 3	-0.0666963	0.0674882	0.325833	3 v 3	-0.0659813	0.154173	0.382455	3 v 3	-0.070818	0.119144	0.344807	3 v 3	-0.108492	0.0579238	0.176343	3 v 3	-0.107777	0.157535	0.280103	3 v 3	-0.112614	0.0821243	0.207679	0.0522439	0.0901039	0.061751	0.198694	0.275022	0.412353	-0.0328238	-0.0875485	-0.0107065	-0.0357711	-0.0159255	-0.0397462	0.00756528	-0.0486669	0.0943637	0.0136462	0.0518744	0.113128	-0.0949003	-0.103896	0.05197	-0.0892372	-0.142656	0.087211	-0.113154	-0.112002	0.0659633	0.14645	0.184918	0.350602	-0.0850677	-0.177652	-0.0724575	-0.088015	-0.106029	-0.101497	-0.0446786	-0.138771	0.0326127	-0.0385977	-0.0382295	0.0513774	-0.147144	-0.194	-0.00978102	-0.141481	-0.23276	0.02546	-0.165398	-0.202105	0.00421225	-0.234465	-0.290947	-0.4521	-0.191129	-0.323689	-0.31799	-0.185048	-0.223147	-0.299225	-0.0620765	-0.016348	0.0626765	-0.0564133	-0.0551073	0.0979175	-0.0803298	-0.024453	0.0766698	-0.231518	-0.36257	-0.42306	-0.0591292	-0.0879709	0.0917162	-0.053466	-0.12673	0.126957	-0.0773825	-0.096076	0.105709	-0.102466	-0.0552295	-0.0423937	-0.0968024	-0.0939888	-0.00715269	-0.120719	-0.0633346	-0.0284004	-0.108547	-0.155771	-0.0611584	-0.102883	-0.19453	-0.0259174	-0.1268	-0.163876	-0.0471651	6.74281	6.68089	6.69209	6.57894	6.63372	6.56529	6.73471	6.69488	6.67384	6.64674	6.7866	6.61471	6.77347	6.65964	6.66818	6.67948	6.65249	6.57137	6.63081	6.74685	6.57894	6.54071	6.6851	6.52669	6.71836	6.75756	6.61176	6.35579	6.3345	6.38024	6.64386	6.64386	6.64386	107.1	102.6	103.4	95.6	99.3	94.7	106.5	103.6	102.1	100.2	110.4	98	109.4	101.1	101.7	102.5	100.6	95.1	99.1	107.4	95.6	93.1	102.9	92.2	105.3	108.2	97.8	81.9	80.7	83.3	100	100	100	1623.8	1006.6	1743.3	1450	974.4	1596.7	1614.6	1016.3	1721.5	1518.5	1083.5	1652.6	1658.6	992.5	1716.1	1554	987.3	1604.5	1503	1054.1	1613	1411.2	1009.8	1555.8	1596.3	1061.3	1650	1241.4	792.2	1405.3	1686.8	1516.1	981.3	1329.1	1250.5	1272.6	1285.8	1312.9	1327	1299.8	1096.9	1316.2	1065	1210.1	851.7	914.2	700	921.6	762.7	863.4	946.6	861.8	821.8	749	810.9	1475.9	1490.4	1481.3	1640.1	1519.1	1531.2	1539.9	1454.1	1578.9	1405.3	1494.1	17	16	19	17	16	19	17	16	19	17	16	19	17	16	19	17	16	19	17	16	19	17	16	19	17	16	19	17	16	19	19	17	16	High	High	High	High	High	High	High	High	High	High	High	High	High	High	High	High	High	High	High	High	High	High	High	High	High	High	High	High	High	High	High	High	High
A5PLL7, Q5TGE2	A5PLL7	A5PLL7	A5PLL7	PEDS1	Plasmanylethanolamine desaturase (EC 1.14.19.77) (Plasmanylethanolamine desaturase 1) (Transmembrane protein 189)	18.1481	High	4	10	1	TRUE	FALSE	3 v 3	0.0731202	0.545523	0.689019	3 v 3	-0.0719211	0.212271	0.49306	3 v 3	-0.274372	0.0905203	0.40636	3 v 3	0.448388	0.0137956	0.153493	3 v 3	-0.259487	0.23067	0.443231	3 v 3	-0.166033	0.155454	0.291578	3 v 3	-0.239052	0.16956	0.538987	3 v 3	-0.133336	0.218056	0.514512	3 v 3	-0.216087	0.0598659	0.373518	3 v 3	-0.145041	0.301248	0.505977	3 v 3	-0.347492	0.0389287	0.378007	3 v 3	0.375268	0.068903	0.387155	3 v 3	-0.332607	0.0780574	0.344929	3 v 3	-0.239153	0.144647	0.330299	3 v 3	-0.312172	0.110424	0.37681	3 v 3	-0.206456	0.0371915	0.357123	3 v 3	-0.289207	0.0721539	0.343443	3 v 3	0.520309	0.0297756	0.236933	3 v 3	-0.187566	0.27768	0.50961	3 v 3	-0.0941118	0.128144	0.291955	3 v 3	0.0353198	0.500356	0.854248	3 v 3	0.141036	0.24776	0.686563	3 v 3	0.0582846	0.24647	0.697348	3 v 3	-0.20245	0.0877487	0.388531	3 v 3	-0.68744	0.0492073	0.284215	3 v 3	-0.581724	0.0119408	0.190922	3 v 3	-0.664475	0.0215514	0.235773	3 v 3	0.0204354	0.787446	0.892109	3 v 3	0.126151	0.442292	0.645296	3 v 3	0.0434002	0.705647	0.831846	3 v 3	-0.0730187	0.210209	0.354573	3 v 3	0.0326971	0.786748	0.849346	3 v 3	-0.0500539	0.189152	0.337812	0.1793	-0.129477	0.169537	-0.135043	-0.082274	0.00155379	-0.309468	-0.407397	-0.106249	0.548834	0.428648	0.367682	-0.303036	-0.49891	0.0234844	-0.25719	-0.222392	-0.0185161	-0.358677	-0.346108	-0.0123705	-0.014245	-0.272318	-0.113445	-0.258521	-0.283491	-0.106249	-0.314343	0.0472025	-0.167983	-0.488768	-0.277921	-0.275786	0.369534	0.558124	0.198145	-0.482336	-0.369434	-0.146052	-0.436491	-0.0929159	-0.188053	-0.537977	-0.216631	-0.181907	-0.193545	-0.142841	-0.282982	-0.437821	-0.154014	-0.275786	0.683878	0.510922	0.366128	-0.167992	-0.416636	0.0219306	-0.122147	-0.140118	-0.0200699	-0.0492091	0.0612895	0.093879	0.295223	0.13508	-0.0071955	0.050947	0.123907	0	-0.174424	-0.325123	-0.107803	-0.907511	-0.774756	-0.380052	-0.563079	-0.700966	-0.481127	-0.807355	-0.712138	-0.473931	-0.0556411	0.152802	-0.0358549	0.288791	0.226592	-0.136929	0.044515	0.215419	-0.129734	-0.101486	-0.123715	0.00614568	0.242945	-0.0499252	-0.0949289	-0.00133029	-0.0610981	-0.0877334	6.69627	6.64386	6.76155	6.63517	6.55612	6.76022	6.75889	6.54998	6.86171	5.98413	6.16993	5.9542	6.6851	6.65105	6.51728	6.91169	6.51412	6.80607	6.41278	6.53761	6.50303	6.54226	6.36807	6.32373	6.82018	6.64386	6.8125	6.49506	6.53605	6.63807	6.64386	6.64386	6.64386	103.7	100	108.5	99.4	94.1	108.4	108.3	93.7	116.3	63.3	72	62	102.9	100.5	91.6	120.4	91.4	111.9	85.2	92.9	90.7	93.2	82.6	80.1	113	100	112.4	90.2	92.8	99.6	100	100	100	84	197.4	54.6	80.5	185.8	54.6	87.8	185.1	58.6	51.3	142.2	31.2	83.4	198.5	46.1	97.5	180.5	56.3	69	183.5	45.7	75.5	163.1	40.3	91.5	197.5	56.6	73	183.2	50.2	50.3	81	197.5	68.8	69.5	69.2	43.4	66	83.3	59.7	58.7	75.5	62.7	64.7	167	174.3	127.5	120.9	152.6	157.9	164.8	139.2	152.9	173.2	163.2	46.3	50.9	50.4	31	40.8	53.8	43.6	37.7	54.2	50.2	44.6	1	1	1	1	1	1	1	1	1	1	1	1	1	1	1	1	1	1	1	1	1	1	1	1	1	1	1	1	1	1	1	1	1	High	High	High	High	High	High	High	High	High	High	High	High	High	High	High	High	High	High	High	High	High	High	High	High	High	High	High	High	High	High	High	High	High
A5PLN9, B7ZLB7, D6RB83	A5PLN9	A5PLN9	A5PLN9	TRAPPC13	Trafficking protein particle complex subunit 13	37.6499	High	14	32	2	TRUE	FALSE	3 v 3	0.203953	0.170208	0.425928	3 v 3	-0.0409611	0.619552	0.796576	3 v 3	-0.0175905	0.702211	0.850387	3 v 3	-0.0465333	0.0674738	0.240783	3 v 3	-0.0698798	0.249634	0.46057	3 v 3	-0.206371	0.0204642	0.120825	3 v 3	-0.039061	0.205582	0.569138	3 v 3	-0.0653577	0.103899	0.406993	3 v 3	-0.104159	0.0102528	0.316483	3 v 3	-0.244914	0.066349	0.30261	3 v 3	-0.221544	0.224015	0.462073	3 v 3	-0.250486	0.149859	0.397908	3 v 3	-0.273833	0.0420224	0.343063	3 v 3	-0.410325	0.0260662	0.254097	3 v 3	-0.243014	0.104876	0.376379	3 v 3	-0.269311	0.0829214	0.36448	3 v 3	-0.308112	0.083063	0.346393	3 v 3	-0.00557215	0.951233	0.977622	3 v 3	-0.0289187	0.695099	0.818048	3 v 3	-0.16541	0.0762989	0.232905	3 v 3	-0.0214705	0.65962	0.89721	3 v 3	-0.0477672	0.526089	0.823329	3 v 3	-0.0865685	0.133671	0.633746	3 v 3	0.0233706	0.851707	0.9212	3 v 3	0.0074723	0.827368	0.909796	3 v 3	-0.0188244	0.630426	0.777618	3 v 3	-0.0576257	0.0857125	0.3375	3 v 3	0.0308188	0.385229	0.631118	3 v 3	0.00452211	0.920526	0.95926	3 v 3	-0.0342792	0.466866	0.662756	3 v 3	0.16731	0.0252433	0.12698	3 v 3	0.141014	0.0159285	0.0902161	3 v 3	0.102212	0.0801069	0.205146	0.321137	0.279239	0.0114826	-0.0558532	0.0877479	-0.154778	-0.00316034	-0.0927293	0.0431182	-0.0604115	-0.058103	-0.0210853	0.00316728	-0.0653856	-0.147421	-0.178337	-0.174478	-0.266298	0.00316728	-0.0595624	-0.0607877	-0.072497	-0.0226251	-0.100951	-0.0844821	-0.120963	-0.107032	-0.376991	-0.191492	-0.166261	-0.324298	-0.371969	0.0316357	-0.381549	-0.337342	-0.0325679	-0.31797	-0.344625	-0.158904	-0.499475	-0.453718	-0.277781	-0.31797	-0.338802	-0.0722703	-0.393634	-0.301865	-0.112434	-0.405619	-0.400202	-0.118514	-0.00455828	-0.145851	0.133693	0.0590205	-0.153134	0.00735695	-0.122484	-0.262226	-0.11152	0.00632762	0.0331669	-0.103906	-0.0693366	0.0701042	-0.144069	-0.0813217	-0.0282337	-0.15015	0.0526929	-0.180477	0.197896	0.0635788	-0.00145948	-0.0397024	-0.0120855	0.0354779	-0.0798657	-0.0240705	-0.06286	-0.0859466	0	0.0058232	0.0866333	-0.0756643	0.0427606	0.04647	-0.0876493	-0.0555773	0.0403891	0.181505	0.114916	0.205511	0.10584	0.151853	0.165347	0.0938552	0.0535155	0.159267	6.6893	6.57137	6.59544	6.74281	6.73064	6.6893	6.6279	6.52513	6.50779	6.62644	6.48543	6.57137	6.59096	6.56529	6.58346	6.63372	6.61176	6.50779	6.56834	6.46434	6.51096	6.2891	6.45286	6.18982	6.66107	6.42122	6.51412	6.48059	6.61912	6.56682	6.64386	6.64386	6.64386	103.2	95.1	96.7	107.1	106.2	103.2	98.9	92.1	91	98.8	89.6	95.1	96.4	94.7	95.9	99.3	97.8	91	94.9	88.3	91.2	78.2	87.6	73	101.2	85.7	91.4	89.3	98.3	94.8	100	100	100	836.9	694.3	872.7	869	775.7	931.6	802.2	672.9	821.4	801.2	654.4	858.6	782.1	691.3	865.3	805.5	714.5	821.6	769.6	645	823.1	634.7	640.1	659.2	820.8	625.9	824.4	724.8	717.9	855.9	902.4	811.3	730.4	685	749.4	632.3	678.4	619.1	687.8	665.5	493.4	676.8	621.8	647.5	587.4	727.8	463.4	556.6	531.3	624.8	579.3	546.3	484.6	678.8	603.6	738.9	869.5	706.8	852.2	765.9	784	785.8	616.1	788.8	855.9	799.3	10	9	8	10	9	8	10	9	8	10	9	8	10	9	8	10	9	8	10	9	8	10	9	8	10	9	8	10	9	8	8	10	9	High	Medium	High	High	Medium	High	High	Medium	High	High	Medium	High	High	Medium	High	High	Medium	High	High	Medium	High	High	Medium	High	High	Medium	High	High	Medium	High	High	High	Medium
A5YKK6, B3KPW6, B3KS60, B4DTM8, B4DYL7, B7Z6X2, H3BMH0, H3BMZ2, H3BNB1, H3BR89, H3BT18, H3BTH2, H3BU44, H3BVC9	A5YKK6	A5YKK6	A5YKK6	CNOT1	CCR4-NOT transcription complex subunit 1 (CCR4-associated factor 1) (Negative regulator of transcription subunit 1 homolog) (NOT1H) (hNOT1)	39.436	High	88	254	88	TRUE	FALSE	3 v 3	0.147687	0.139071	0.420442	3 v 3	-0.00485077	0.447515	0.681444	3 v 3	0.0118382	0.504532	0.731786	3 v 3	0.0239379	0.207269	0.406566	3 v 3	-0.00899405	0.625544	0.764612	3 v 3	-0.0038883	0.674421	0.763156	3 v 3	-0.00867692	0.525724	0.770031	3 v 3	-0.016702	0.0679701	0.369108	3 v 3	-0.0372468	0.00292516	0.279442	3 v 3	-0.152538	0.145305	0.37195	3 v 3	-0.135849	0.213384	0.454022	3 v 3	-0.123749	0.140701	0.39521	3 v 3	-0.156681	0.0861451	0.346562	3 v 3	-0.151575	0.117248	0.305513	3 v 3	-0.156364	0.126453	0.382175	3 v 3	-0.164389	0.119623	0.377453	3 v 3	-0.184934	0.0922959	0.348786	3 v 3	0.0287887	0.25394	0.511896	3 v 3	-0.00414328	0.860824	0.920577	3 v 3	0.000962466	0.925345	0.951547	3 v 3	-0.0205151	0.319451	0.79591	3 v 3	-0.0285402	0.155244	0.635837	3 v 3	-0.049085	0.0854438	0.600148	3 v 3	0.016689	0.23742	0.527377	3 v 3	-0.0326148	0.266765	0.525515	3 v 3	-0.0406399	0.135266	0.37138	3 v 3	-0.0611847	0.043098	0.277363	3 v 3	0.000317127	0.990358	0.994457	3 v 3	-0.00770793	0.726115	0.84724	3 v 3	-0.0282527	0.212833	0.442533	3 v 3	-0.00478862	0.532147	0.657143	3 v 3	-0.0128137	0.166025	0.289464	3 v 3	-0.0333585	0.0305269	0.131781	0.259809	0.136294	0.046958	-0.0146023	0.00302769	-0.0029777	-0.0175051	0.0259402	0.0270795	0.0492639	0.00606175	0.0164881	0.0221844	-0.0284505	-0.020716	0	0.00758118	-0.0192461	-0.0160544	0.0136749	-0.0236513	-0.0218484	-0.00754155	-0.020716	-0.0362323	-0.0343693	-0.0411387	-0.274411	-0.133267	-0.0499357	-0.277314	-0.110354	-0.0198785	-0.210545	-0.130232	-0.0304699	-0.237625	-0.164745	-0.067674	-0.259809	-0.128713	-0.0662041	-0.275864	-0.122619	-0.0706093	-0.281658	-0.143836	-0.067674	-0.296042	-0.170664	-0.0880967	0.0638662	0.00303406	0.0194658	0.0367867	-0.0314782	-0.0177383	0.0146023	0.00455349	-0.0162684	0.00145067	-0.0122653	-0.0507308	-0.00434329	-0.0334818	-0.0477955	-0.0187272	-0.0603095	-0.0682182	-0.00290281	0.0229125	0.0300572	-0.0653183	0.00761318	-0.0401394	-0.0711123	-0.0136033	-0.0372041	-0.0854962	-0.040431	-0.0576268	-0.0382388	0.0421255	-0.00293529	-0.0440328	0.020909	0	-0.0584167	-0.00591876	-0.0204227	-0.0160544	0.00609376	-0.00440518	-0.0218484	-0.0151227	-0.00146989	-0.0362323	-0.0419505	-0.0218926	6.61029	6.63807	6.65535	6.56834	6.61618	6.61912	6.56224	6.62059	6.63517	6.56986	6.58045	6.56986	6.58346	6.61765	6.64097	6.60437	6.61765	6.59694	6.57592	6.59694	6.61912	6.43962	6.54998	6.35931	6.54998	6.56986	6.63662	6.57289	6.59991	6.63372	6.64386	6.64386	6.64386	97.7	99.6	100.8	94.9	98.1	98.3	94.5	98.4	99.4	95	95.7	95	95.9	98.2	99.8	97.3	98.2	96.8	95.4	96.8	98.3	86.8	93.7	82.1	93.7	95	99.5	95.2	97	99.3	100	100	100	6264	6443.1	6272.7	6081.4	6350.5	6122.4	6058	6367.2	6189.9	6091.1	6194	5914.3	6145.7	6354.1	6215.5	6238.7	6351.9	6025.3	6113.6	6261.1	6117.4	5566.5	6062.7	5111.4	6005	6144.9	6193.9	6100.4	6275	6182.4	6225.8	6409.8	6470.7	5127.3	5244.3	4775	5157.6	4864.8	5327.3	5286.9	4326.9	4951.4	5233.5	5116	5451.7	5957.9	4385	5268.3	4883.2	5555.1	5622.9	5174.3	4758.1	5932.9	5347.2	5310.4	5714.8	5326.3	5869.6	5502	5750	5840.2	4777.3	5926.9	6182.4	5514.4	57	67	67	57	67	67	57	67	67	57	67	67	57	67	67	57	67	67	57	67	67	57	67	67	57	67	67	57	67	67	67	57	67	High	High	High	High	High	High	High	High	High	High	High	High	High	High	High	High	High	High	High	High	High	High	High	High	High	High	High	High	High	High	High	High	High
A5YM53, B4DYQ7, H7BZG1, P06756	A5YM53	A5YM53	A5YM53	ITGAV	ITGAV protein	50.6679	High	49	148	49	TRUE	FALSE	3 v 3	-0.0118223	0.776579	0.849739	3 v 3	-0.0793016	0.172648	0.454668	3 v 3	0.135402	0.209716	0.516503	3 v 3	0.0733694	0.0241554	0.174561	3 v 3	-0.0624118	0.178061	0.390517	3 v 3	0.0508034	0.187526	0.325852	3 v 3	0.0967711	0.104386	0.485027	3 v 3	0.0146783	0.627863	0.806668	3 v 3	0.122657	0.00521653	0.303595	3 v 3	-0.0674793	0.438587	0.618487	3 v 3	0.147224	0.308318	0.524256	3 v 3	0.0851917	0.080876	0.387155	3 v 3	-0.0505894	0.52847	0.681726	3 v 3	0.0626257	0.411214	0.565673	3 v 3	0.108593	0.245306	0.462245	3 v 3	0.0265007	0.70461	0.813686	3 v 3	0.134479	0.0950295	0.348862	3 v 3	0.152671	0.0900118	0.332609	3 v 3	0.0168899	0.481249	0.667606	3 v 3	0.130105	0.0665754	0.219378	3 v 3	-0.0386309	0.455579	0.845153	3 v 3	-0.120724	0.130364	0.615505	3 v 3	-0.0127448	0.863376	0.95681	3 v 3	0.214704	0.0820272	0.378314	3 v 3	0.0234017	0.629514	0.794733	3 v 3	-0.0586911	0.234092	0.473608	3 v 3	0.0492877	0.12229	0.378294	3 v 3	0.159183	0.0237107	0.253805	3 v 3	0.0770901	0.0490529	0.247464	3 v 3	0.185069	0.0158243	0.197995	3 v 3	0.0459677	0.0468969	0.160336	3 v 3	-0.036125	0.000919307	0.0609198	3 v 3	0.0718537	0.0510248	0.165462	0.0479248	-0.00545959	-0.0779323	-0.100678	-0.131898	-0.00532852	-0.00996439	0.18194	0.23423	0.086838	0.0830254	0.0502448	-0.107323	-0.0759138	-0.00399823	0	0.0686127	0.0837974	0.0288549	0.133134	0.128324	-0.0366687	0.0345987	0.0461051	0.105158	0.128642	0.134171	-0.148603	-0.126439	0.0726037	-0.0578892	0.1874	0.312162	0.0389132	0.0884849	0.128177	-0.155248	-0.0704542	0.073934	-0.0479248	0.0740723	0.16173	-0.01907	0.138594	0.206256	-0.0845935	0.0400583	0.124037	0.0572334	0.134102	0.212103	0.187516	0.214924	0.0555733	-0.00664531	0.0559846	0.00133029	0.100678	0.200511	0.0891259	0.0388192	-0.0488062	-0.105906	-0.0267043	-0.147342	-0.188125	0.115123	-0.0532982	-0.100059	0.0907136	0.313839	0.239558	-0.0579832	0.0501088	0.0780793	-0.123507	-0.0484267	-0.00413973	0.0183202	0.0456168	0.0839261	0.136178	0.209048	0.132322	0.0706546	0.110512	0.0501033	0.212481	0.204556	0.138169	0.0288549	0.0645215	0.0445267	-0.0366687	-0.034014	-0.0376923	0.105158	0.0600295	0.0503735	6.59246	6.62205	6.55305	6.65249	6.67243	6.65821	6.58796	6.6279	6.62936	6.63807	6.70598	6.57137	6.6865	6.71012	6.69488	6.79701	6.76022	6.76553	6.7211	6.75622	6.65821	6.72656	6.83415	6.61029	6.53916	6.52199	6.66818	6.853	6.76155	6.75889	6.64386	6.64386	6.64386	96.5	98.5	93.9	100.6	102	101	96.2	98.9	99	99.6	104.4	95.1	103	104.7	103.6	111.2	108.4	108.8	105.5	108.1	101	105.9	114.1	97.7	93	91.9	101.7	115.6	108.5	108.3	100	100	100	3637.1	4244.2	3666.1	3792.4	4396.7	3945.3	3624.9	4262.4	3866.5	3755	4498.1	3713.4	3884	4513.7	4047.7	4190.2	4670.2	4251	3976.1	4656.5	3946.7	3991.7	4916.2	3817.7	3506.1	3960.6	3971.9	4359.7	4676.3	4228.7	3906.1	3769.8	4309.1	2977.1	3270.4	2857.2	3179.5	3074.5	3578.1	3438.5	3102.8	2890.9	3740.1	3008.9	3591.1	4124.9	2935.5	3825.8	3468.9	4084.3	4181.9	4195.8	3066.8	4421.4	3560.9	3103.7	3682.7	3327.1	3685.4	3583	4056.7	3767.9	3568.1	3800.6	4228.7	3459.8	36	37	37	36	37	37	36	37	37	36	37	37	36	37	37	36	37	37	36	37	37	36	37	37	36	37	37	36	37	37	37	36	37	High	High	High	High	High	High	High	High	High	High	High	High	High	High	High	High	High	High	High	High	High	High	High	High	High	High	High	High	High	High	High	High	High
A6H8Y8	A6H8Y8	A6H8Y8	A6H8Y8	ZMYND8	ZMYND8 protein	29.9492	High	18	40	1	TRUE	FALSE	0 v 0	NA	NA	NA	0 v 0	NA	NA	NA	0 v 0	NA	NA	NA	0 v 0	NA	NA	NA	0 v 0	NA	NA	NA	0 v 0	NA	NA	NA	0 v 0	NA	NA	NA	0 v 0	NA	NA	NA	0 v 0	NA	NA	NA	0 v 0	NA	NA	NA	0 v 0	NA	NA	NA	0 v 0	NA	NA	NA	0 v 0	NA	NA	NA	0 v 0	NA	NA	NA	0 v 0	NA	NA	NA	0 v 0	NA	NA	NA	0 v 0	NA	NA	NA	0 v 0	NA	NA	NA	0 v 0	NA	NA	NA	0 v 0	NA	NA	NA	0 v 0	NA	NA	NA	0 v 0	NA	NA	NA	0 v 0	NA	NA	NA	0 v 0	NA	NA	NA	0 v 0	NA	NA	NA	0 v 0	NA	NA	NA	0 v 0	NA	NA	NA	0 v 0	NA	NA	NA	0 v 0	NA	NA	NA	0 v 0	NA	NA	NA	0 v 0	NA	NA	NA	0 v 0	NA	NA	NA	0 v 0	NA	NA	NA	NA	NA	NA	NA	NA	NA	NA	NA	NA	NA	NA	NA	NA	NA	NA	NA	NA	NA	NA	NA	NA	NA	NA	NA	NA	NA	NA	NA	NA	NA	NA	NA	NA	NA	NA	NA	NA	NA	NA	NA	NA	NA	NA	NA	NA	NA	NA	NA	NA	NA	NA	NA	NA	NA	NA	NA	NA	NA	NA	NA	NA	NA	NA	NA	NA	NA	NA	NA	NA	NA	NA	NA	NA	NA	NA	NA	NA	NA	NA	NA	NA	NA	NA	NA	NA	NA	NA	NA	NA	NA	NA	NA	NA	NA	NA	NA	NA	NA	NA	NA	NA	NA	NA	NA	NA	NA	NA	NA	NA	NA	NA	NA	NA	NA	NA	NA	NA	NA	NA	NA	NA	NA	NA	NA	NA	NA	NA	NA	NA	NA	NA	NA	NA	NA	NA	NA	NA	NA	NA	NA	NA	NA	NA	NA	NA	NA	NA	NA	NA	NA	NA	NA	NA	NA	NA	NA	NA	NA	NA	NA	NA	NA	NA	NA	NA	NA	NA	NA	NA	NA	NA	NA	NA	NA	NA	NA	NA	NA	NA	NA	NA	NA	NA	NA	NA	NA	NA	NA	NA	NA	NA	NA	NA	NA	NA	NA	NA	NA	NA	NA	NA	NA	NA	NA	NA	NA	NA	NA	NA	NA	NA	NA	NA	NA	NA	NA	NA	NA	NA	NA	NA	NA	NA	NA	NA	NA	NA	NA	NA	NA	NA	NA	NA	NA	NA	NA	NA	NA	NA	NA	NA	NA	NA	NA	NA	NA	NA	NA	NA	NA	NA	NA	NA	NA	NA	NA	NA	NA	NA	NA	NA	NA	NA	NA	Not Found	Not Found	High	Not Found	Not Found	High	Not Found	Not Found	High	Not Found	Not Found	High	Not Found	Not Found	High	Not Found	Not Found	High	Not Found	Not Found	High	Not Found	Not Found	High	Not Found	Not Found	High	Not Found	Not Found	High	High	Not Found	Not Found
A6ND36	A6ND36	A6ND36	A6ND36	FAM83G	Protein FAM83G (Protein associated with SMAD1)	2.18712	High	2	3	2	TRUE	FALSE	3 v 3	-0.00447108	0.933793	0.958752	3 v 3	0.140425	0.334521	0.594543	3 v 3	0.138849	0.401108	0.664006	3 v 3	-0.0543789	0.787179	0.869431	3 v 3	0.169158	0.0833662	0.289487	3 v 3	0.473073	0.020494	0.120825	3 v 3	0.243154	0.0704445	0.460619	3 v 3	0.162701	0.157059	0.457672	3 v 3	0.334243	0.092786	0.401118	3 v 3	0.144896	0.185647	0.410685	3 v 3	0.14332	0.288599	0.507707	3 v 3	-0.0499078	0.749235	0.836757	3 v 3	0.173629	0.120262	0.367267	3 v 3	0.477544	0.053938	0.26264	3 v 3	0.247625	0.0150884	0.366301	3 v 3	0.167172	0.128083	0.381318	3 v 3	0.338714	0.0664661	0.343443	3 v 3	-0.194804	0.0960785	0.34047	3 v 3	0.0287327	0.784063	0.874799	3 v 3	0.332649	0.203827	0.371273	3 v 3	0.104305	0.271592	0.777228	3 v 3	0.0238528	0.761028	0.915586	3 v 3	0.195395	0.392705	0.772261	3 v 3	-0.00157627	0.966058	0.98231	3 v 3	0.297532	0.111593	0.366677	3 v 3	0.21708	0.220093	0.459847	3 v 3	0.388622	0.188321	0.445445	3 v 3	0.0739961	0.353727	0.605159	3 v 3	-0.00645626	0.854053	0.921643	3 v 3	0.165086	0.393369	0.608209	3 v 3	-0.22992	0.234151	0.380791	3 v 3	-0.310372	0.138928	0.25904	3 v 3	-0.13883	0.447754	0.587066	-0.0783222	-0.0197033	0.0846122	-0.0783222	0.21342	0.286177	-0.123631	0.276099	0.264078	-0.400538	0.0584804	0.178921	0.0941222	0.269441	0.143909	0.597163	0.462466	0.359592	0.112064	0.276099	0.341298	0.0275976	0.280108	0.180398	0.354565	0.135081	0.513083	0	0.233123	0.201565	-0.0453092	0.295802	0.179466	-0.322216	0.0781837	0.0943087	0.172444	0.289144	0.0592972	0.675485	0.482169	0.274979	0.190387	0.295802	0.256686	0.10592	0.299811	0.0957861	0.432887	0.154784	0.428471	-0.322216	-0.154939	-0.107256	0.172444	0.0560214	-0.142268	0.675485	0.249046	0.0734147	0.235696	0	0.0772195	0.151229	0.00400934	-0.08368	0.478197	-0.141018	0.249005	-0.0453092	0.062679	-0.0220986	0.512602	0.217618	0.162377	0.428135	0.221627	0.00147741	0.755103	0.0766004	0.334162	0.0179422	0.00665758	0.197388	-0.0665246	0.0106669	0.0364889	0.260443	-0.13436	0.369174	-0.485099	-0.186367	-0.0182938	-0.569565	-0.182358	-0.179193	-0.242598	-0.327385	0.153492	6.89724	6.27612	6.21529	6.56986	6.42962	5.97269	6.75622	6.44791	6.45779	6.97384	6.61029	6.97039	6.75221	6.60881	6.54226	6.76288	6.6453	6.47573	7.03232	6.78921	6.56986	7.05202	6.7046	6.64818	6.75622	6.52513	6.69349	6.8189	6.50303	6.64818	6.64386	6.64386	6.64386	119.2	77.5	74.3	95	86.2	62.8	108.1	87.3	87.9	125.7	97.7	125.4	107.8	97.6	93.2	108.6	100.1	89	130.9	110.6	95	132.7	104.3	100.3	108.1	92.1	103.5	112.9	90.7	100.3	100	100	100	62.2	76.4	25	49.6	85.1	21.1	56.4	86.1	29.6	65.6	96.3	42.2	56.3	96.3	31.4	56.7	98.7	30	68.3	109.1	32	69.3	102.9	33.8	56.4	90.9	34.8	58.9	89.4	33.8	33.7	52.2	98.6	50.9	42.7	44.5	55.6	44.5	48.4	59.1	53.8	46.5	50.6	41.7	64.7	79.8	59.3	81.9	74	86.3	98	87.8	70.4	84.5	81.5	21.2	19.7	25.5	41.9	27.8	28.6	30.5	31.6	33.3	33.8	29.8	1	1	1	1	1	1	1	1	1	1	1	1	1	1	1	1	1	1	1	1	1	1	1	1	1	1	1	1	1	1	1	1	1	High	Medium	High	High	Medium	High	High	Medium	High	High	Medium	High	High	Medium	High	High	Medium	High	High	Medium	High	High	Medium	High	High	Medium	High	High	Medium	High	High	High	Medium
A0A590UJ23, A0A590UJ36, A6NDB9, K7EKN5	A6NDB9	A0A590UJ36	A6NDB9	PALM3	Paralemmin-3	33.1352	High	17	29	16	TRUE	FALSE	3 v 3	0.0463475	0.631151	0.747344	3 v 3	0.0351639	0.628196	0.80223	3 v 3	-0.0785007	0.0438814	0.340294	3 v 3	0.0268344	0.638962	0.770123	3 v 3	-0.0246115	0.381081	0.577268	3 v 3	0.395113	0.0226289	0.124733	3 v 3	-0.0460885	0.404158	0.70967	3 v 3	-0.0655281	0.14765	0.450282	3 v 3	0.0159909	0.806651	0.900744	3 v 3	-0.0111836	0.922641	0.955698	3 v 3	-0.124848	0.306393	0.522422	3 v 3	-0.0195132	0.785759	0.860729	3 v 3	-0.0709591	0.525475	0.679282	3 v 3	0.348765	0.00573808	0.223208	3 v 3	-0.0924361	0.181495	0.416514	3 v 3	-0.111876	0.226794	0.450926	3 v 3	-0.0303567	0.361503	0.546522	3 v 3	-0.00832956	0.943326	0.973397	3 v 3	-0.0597755	0.546896	0.716294	3 v 3	0.359949	0.062037	0.212473	3 v 3	0.0324122	0.633365	0.888356	3 v 3	0.0129726	0.697333	0.889239	3 v 3	0.0944916	0.299188	0.721146	3 v 3	-0.113665	0.28122	0.558242	3 v 3	-0.0729229	0.319293	0.56881	3 v 3	-0.0923625	0.0478699	0.257935	3 v 3	-0.0108435	0.845709	0.911973	3 v 3	-0.021477	0.760803	0.876282	3 v 3	-0.0409165	0.292752	0.518602	3 v 3	0.0406024	0.621091	0.772462	3 v 3	-0.441201	0.00643447	0.0899998	3 v 3	-0.460641	0.00712835	0.0714737	3 v 3	-0.379122	0.00210967	0.0809131	-0.0668034	0.20713	-0.00128411	-0.0576351	0.0101242	0.153003	-0.045761	-0.0868693	-0.102872	0.0374027	0.105945	-0.0628451	0.0165038	-0.0311879	-0.0591506	0.332221	0.516015	0.337103	-0.126898	0.0241621	-0.0355299	-0.0654972	-0.0163018	-0.114785	-0.0694122	0.125072	-0.00768756	0.00916832	-0.197006	0.154287	0.0210424	-0.293999	-0.101588	0.104206	-0.101185	-0.061561	0.0833072	-0.238318	-0.0578665	0.399024	0.308885	0.338387	-0.0600943	-0.182968	-0.0342458	0.0013062	-0.223432	-0.113501	-0.00260885	-0.0820577	-0.00640345	0.0950378	0.0958212	-0.215848	0.0741389	-0.0413121	-0.212153	0.389856	0.505891	0.1841	-0.0811368	0.111031	0.0673421	-0.0197362	0.0705674	-0.0119133	-0.0236513	0.211942	0.0951844	0.0118741	-0.0969935	-0.255875	-0.1643	-0.0817834	0.0273152	-0.1029	-0.122247	-0.0519402	-0.106815	0.0191269	0.0551575	-0.143402	0.0553499	0.0236207	-0.082001	0.0148861	-0.0556347	-0.0859161	0.15626	0.051463	-0.459119	-0.491853	-0.372633	-0.397718	-0.532317	-0.451888	-0.401633	-0.390943	-0.34479	6.71287	6.8189	6.79051	6.32193	6.47411	6.38888	6.81378	6.84674	6.848	6.732	6.87406	6.6837	6.85425	6.926	6.7866	6.86913	6.87036	6.7046	6.83794	6.81121	6.7211	6.63081	6.8125	6.7879	6.92481	6.91409	6.76686	6.82782	6.65821	6.77873	6.64386	6.64386	6.64386	104.9	112.9	110.7	80	88.9	83.8	112.5	115.1	115.2	106.3	117.3	102.8	115.7	121.6	110.4	116.9	117	104.3	114.4	112.3	105.5	99.1	112.4	110.5	121.5	120.6	108.9	113.6	101	109.8	100	100	100	571.7	272.2	333.5	436.3	214.3	252.5	613.6	277.4	347.1	579.8	282.8	309.5	630.8	293	332.4	637.6	282	314	624	270.6	317.6	540.3	270.9	332.7	662.5	290.8	327.9	619.5	243.4	330.7	301.2	545.2	241	468	376.2	483.7	490.9	499.3	544.4	539.6	420	546.2	531.5	435.2	230.3	201.1	191.1	240.6	225.2	246.6	243	231.2	225.1	230.2	199.2	282.4	235.7	298.7	307.2	294.2	299.6	303.2	310.9	313.8	330.7	266.8	10	5	7	10	5	7	10	5	7	10	5	7	10	5	7	10	5	7	10	5	7	10	5	7	10	5	7	10	5	7	7	10	5	High	High	High	High	High	High	High	High	High	High	High	High	High	High	High	High	High	High	High	High	High	High	High	High	High	High	High	High	High	High	High	High	High
A6NDG6, H3BV17	A6NDG6	A6NDG6	A6NDG6	PGP	Glycerol-3-phosphate phosphatase (G3PP) (EC 3.1.3.21) (Aspartate-based ubiquitous Mg(2+)-dependent phosphatase) (AUM) (EC 3.1.3.48) (Phosphoglycolate phosphatase) (PGP)	44.8598	High	13	50	13	TRUE	FALSE	3 v 3	0.142094	0.0972249	0.420442	3 v 3	-0.0586889	0.0733211	0.328722	3 v 3	0.0728986	0.0826637	0.399862	3 v 3	0.0057906	0.847162	0.906079	3 v 3	-0.0684092	0.0723409	0.276509	3 v 3	-0.112875	0.0123192	0.102864	3 v 3	0.0245808	0.549441	0.782213	3 v 3	-0.0144653	0.47722	0.707481	3 v 3	0.0245916	0.21444	0.512841	3 v 3	-0.200783	0.0259274	0.281989	3 v 3	-0.0691955	0.300593	0.517444	3 v 3	-0.136303	0.19744	0.427029	3 v 3	-0.210503	0.0210453	0.329413	3 v 3	-0.254969	0.0467629	0.261414	3 v 3	-0.117513	0.259995	0.47468	3 v 3	-0.156559	0.131708	0.381724	3 v 3	-0.117502	0.166881	0.394181	3 v 3	0.0644795	0.237352	0.494798	3 v 3	-0.00972032	0.570833	0.733964	3 v 3	-0.0541856	0.154817	0.320348	3 v 3	-0.0483179	0.467818	0.848118	3 v 3	-0.0873639	0.0641339	0.582737	3 v 3	-0.048307	0.30834	0.727966	3 v 3	0.131588	0.0520057	0.335679	3 v 3	0.0187902	0.236922	0.496081	3 v 3	-0.0202559	0.46872	0.668003	3 v 3	0.018801	0.374202	0.601381	3 v 3	0.09299	0.220477	0.496467	3 v 3	0.053944	0.241575	0.470839	3 v 3	0.0930008	0.0962241	0.317308	3 v 3	0.137455	0.0242297	0.125146	3 v 3	0.0984092	0.0316847	0.117633	3 v 3	0.137466	0.000851502	0.0715912	0.236743	0.0822879	0.107251	-0.0260199	-0.0679892	-0.0820577	0.0722561	0.0344764	0.111963	-0.0341401	0.0558727	-0.00436079	-0.0354891	-0.102889	-0.0668495	-0.126912	-0.0876371	-0.124074	-0.0137532	0.0933069	-0.00581147	-0.0462355	-0.00738709	0.0102267	0.0166787	0.051261	0.00583497	-0.262763	-0.150277	-0.189309	-0.164487	-0.0478115	0.00471213	-0.270883	-0.0264152	-0.111612	-0.272232	-0.185177	-0.174101	-0.363655	-0.169925	-0.231326	-0.250496	0.011019	-0.113063	-0.282979	-0.089675	-0.0970245	-0.220064	-0.0310269	-0.101416	-0.00812026	0.123862	0.0776969	-0.0094692	-0.0349	0.0152082	-0.100892	-0.0196479	-0.0420166	-0.0860092	0.0588305	-0.117775	-0.118492	-0.0418635	-0.101737	-0.0555773	0.0167846	-0.106128	0.098276	0.102466	0.194021	0.020387	0.0374342	-0.00145067	-0.0120953	-0.0632598	0.0145875	0.0508189	-0.00461171	0.0101958	0.0217359	0.196196	0.061038	-0.0107464	0.0955021	0.0770762	0.0521678	0.15415	0.0726845	0.113159	0.180944	0.118263	0.0806766	0.08025	0.134301	0.143591	0.138898	0.129909	6.55459	6.62498	6.6893	6.69349	6.75489	6.83289	6.51254	6.63662	6.71973	6.54998	6.63517	6.74012	6.61324	6.62059	6.75221	6.70874	6.69766	6.74147	6.60585	6.63081	6.70598	6.52356	6.52356	6.46923	6.57137	6.51885	6.63372	6.67384	6.71287	6.732	6.64386	6.64386	6.64386	94	98.7	103.2	103.5	108	114	91.3	99.5	105.4	93.7	99.4	106.9	97.9	98.4	107.8	104.6	103.8	107	97.4	99.1	104.4	92	92	88.6	95.1	91.7	99.3	102.1	104.9	106.3	100	100	100	1470	1598.8	1356	1618.7	1748.4	1497.9	1427.6	1611.7	1384.2	1466.3	1609.4	1405	1531.1	1593.4	1416.8	1635.7	1681.8	1405.3	1523.9	1605.8	1371.6	1438.9	1490.4	1164.2	1487.6	1485.9	1304.8	1597	1698.3	1396	1313.8	1564.4	1619.6	1203.2	1395.9	1125.2	1241.6	1212	1396.7	1317.9	1118.5	1226.5	1370.1	1248.6	1352.8	1640.3	1110	1368.9	1224.5	1470.8	1442.1	1272	1150.6	1605.8	1338.4	1148	1398.1	1191.1	1394.4	1254.2	1341.1	1309.5	1088.1	1248.6	1396	1163.7	13	13	10	13	13	10	13	13	10	13	13	10	13	13	10	13	13	10	13	13	10	13	13	10	13	13	10	13	13	10	10	13	13	High	High	High	High	High	High	High	High	High	High	High	High	High	High	High	High	High	High	High	High	High	High	High	High	High	High	High	High	High	High	High	High	High
A0A0C4DGW6, A6NDU8	A6NDU8	A6NDU8	A6NDU8	C5orf51	UPF0600 protein C5orf51	56.4626	High	13	36	13	TRUE	FALSE	3 v 3	0.311963	0.0545115	0.420442	3 v 3	-0.220027	0.207908	0.489894	3 v 3	-0.1882	0.397174	0.662314	3 v 3	-0.140447	0.251676	0.449151	3 v 3	-0.199804	0.333014	0.534393	3 v 3	-0.406181	0.131354	0.263811	3 v 3	-0.0831942	0.569947	0.793373	3 v 3	-0.0795417	0.630033	0.806961	3 v 3	-0.200436	0.369874	0.629504	3 v 3	-0.531989	0.0776893	0.313711	3 v 3	-0.500162	0.0758875	0.381815	3 v 3	-0.452409	0.00145778	0.387155	3 v 3	-0.511766	0.0798026	0.344929	3 v 3	-0.718144	0.0445738	0.259947	3 v 3	-0.395157	0.0727615	0.369087	3 v 3	-0.391504	0.0930046	0.367776	3 v 3	-0.512399	0.0806572	0.346393	3 v 3	0.0795801	0.661196	0.82184	3 v 3	0.0202231	0.833153	0.905095	3 v 3	-0.186154	0.181075	0.345923	3 v 3	0.105006	0.209032	0.74788	3 v 3	0.108658	0.132441	0.619108	3 v 3	-0.0122361	0.656156	0.879244	3 v 3	0.031827	0.835889	0.912137	3 v 3	0.0572526	0.63342	0.797251	3 v 3	0.060905	0.655428	0.7944	3 v 3	-0.0599892	0.713481	0.834202	3 v 3	0.11661	0.105033	0.372812	3 v 3	0.120262	0.0486771	0.246642	3 v 3	-0.000632195	0.987144	0.994415	3 v 3	0.322987	0.0183838	0.1151	3 v 3	0.326639	0.00761992	0.0728891	3 v 3	0.205745	0.0179427	0.108112	0.355566	0.164097	0.416225	-0.0158145	-0.213287	-0.430979	0.145912	-0.451937	-0.258575	-0.06501	-0.315936	-0.0403946	0.115839	-0.358828	-0.356422	-0.0787631	-0.57997	-0.559809	0.16038	-0.240433	-0.169529	0.199684	-0.256166	-0.182143	0.142717	-0.428523	-0.315502	-0.37138	-0.377384	-0.847204	-0.209653	-0.616034	-0.6748	-0.420576	-0.480032	-0.45662	-0.239727	-0.522925	-0.772647	-0.434329	-0.744067	-0.976034	-0.195186	-0.40453	-0.585755	-0.155882	-0.420263	-0.598368	-0.212849	-0.59262	-0.731727	-0.0491955	-0.102649	0.390584	0.131653	-0.145541	0.074557	-0.0629487	-0.366684	-0.12883	0.0144673	0.211504	0.0890456	0.0537713	0.195771	0.0764318	-0.00319534	0.0234142	-0.0569271	0.161727	-0.23865	0.172404	0.22539	0.0755026	-0.129135	0.264694	0.0597697	-0.141748	0.207727	-0.112587	-0.275107	0.044541	0.118395	0.186893	0.083845	0.102662	0.174279	0.0268784	-0.0696952	0.0409203	0.239143	0.339537	0.39028	0.278447	0.323805	0.377666	0.22148	0.151448	0.244307	6.69905	6.65535	6.49825	6.8505	6.89966	6.71973	6.51096	6.50938	6.48059	6.58646	6.38024	6.70598	6.52669	6.52199	6.44128	6.62936	6.69627	6.52513	6.27053	6.33985	6.64097	6.10643	5.92362	6.2854	6.72247	6.59842	6.49506	6.48382	6.77083	6.65678	6.64386	6.64386	6.64386	103.9	100.8	90.4	115.4	119.4	105.4	91.2	91.1	89.3	96.1	83.3	104.4	92.2	91.9	86.9	99	103.7	92.1	77.2	81	99.8	68.9	60.7	78	105.6	96.9	90.2	89.5	109.2	100.9	100	100	100	508.8	904	543.4	565	1070.5	633.8	446.7	817.4	537.2	470.6	746.8	627.8	451.3	823.9	522.7	484.9	930.4	554	377.8	726.4	600.3	337.3	543.9	469.1	517	869.4	542.2	438.4	979.7	606.4	601.3	489.6	896.8	416.5	487.2	352.1	398.5	357.2	414.1	326.7	262.2	426.3	376.1	390.8	764.9	1004.3	562.9	635.2	633.2	813.7	652.4	464.2	673.2	926.3	741.1	460	591.6	462.3	623.1	462.7	528.7	573.1	438.4	518.8	606.4	532.6	7	10	8	7	10	8	7	10	8	7	10	8	7	10	8	7	10	8	7	10	8	7	10	8	7	10	8	7	10	8	8	7	10	High	High	High	High	High	High	High	High	High	High	High	High	High	High	High	High	High	High	High	High	High	High	High	High	High	High	High	High	High	High	High	High	High
A6NED2, G3V2I3	A6NED2	A6NED2	A6NED2	RCCD1	RCC1 domain-containing protein 1	11.4362	High	3	7	3	TRUE	FALSE	3 v 3	0.126248	0.153092	0.424002	3 v 3	0.135794	0.20631	0.487729	3 v 3	0.162232	0.215377	0.521869	3 v 3	-0.0924158	0.42696	0.607243	3 v 3	-0.0622945	0.636051	0.771672	3 v 3	-0.0683243	0.431064	0.55773	3 v 3	-0.183909	0.234402	0.598618	3 v 3	0.0866462	0.584115	0.780777	3 v 3	0.0965729	0.653201	0.811969	3 v 3	0.00954563	0.947066	0.969578	3 v 3	0.0359835	0.828234	0.899529	3 v 3	-0.218664	0.119311	0.387539	3 v 3	-0.188543	0.354031	0.548171	3 v 3	-0.194573	0.239884	0.417102	3 v 3	-0.310157	0.138124	0.389562	3 v 3	-0.039602	0.850286	0.910885	3 v 3	-0.0296753	0.90037	0.933417	3 v 3	-0.22821	0.209974	0.470889	3 v 3	-0.198088	0.0653528	0.293962	3 v 3	-0.204118	0.015118	0.14204	3 v 3	-0.346141	0.0971249	0.709991	3 v 3	-0.0755855	0.299309	0.71464	3 v 3	-0.0656589	0.719175	0.903227	3 v 3	0.0264379	0.353631	0.607521	3 v 3	-0.0914931	0.288007	0.54136	3 v 3	0.179062	0.384372	0.600855	3 v 3	0.188989	0.306923	0.54922	3 v 3	-0.121614	0.233763	0.509533	3 v 3	0.148941	0.0636367	0.267776	3 v 3	0.158867	0.245277	0.474215	3 v 3	-0.115585	0.251091	0.398664	3 v 3	0.154971	0.14921	0.270968	3 v 3	0.164897	0.327484	0.477046	0.232097	0.041359	0.105289	-0.0112398	0.203438	0.215183	-0.0176234	0.271843	0.232476	-0.0630787	-0.266949	0.0527808	-0.265718	-0.0447742	0.123609	-0.197071	-0.0508424	0.0429405	-0.281719	-0.304257	0.0342496	-0.17725	0.178379	0.25881	-0.130894	-0.0417306	0.462343	-0.243336	0.162079	0.109894	-0.24972	0.230484	0.127187	-0.295175	-0.308308	-0.0525081	-0.497815	-0.0861333	0.0183202	-0.429168	-0.0922014	-0.0623484	-0.513816	-0.345616	-0.0710393	-0.409346	0.137019	0.153521	-0.362991	-0.0830896	0.357054	-0.0518389	-0.470388	-0.162402	-0.254479	-0.248213	-0.0915738	-0.185831	-0.254281	-0.172242	-0.264096	-0.5761	-0.198226	-0.159626	-0.0934644	0.0263341	-0.113271	-0.313573	0.229868	-0.00638362	0.0684045	0.0172928	-0.21864	-0.0373076	-0.0185313	-0.114171	0.445328	0.206029	-0.0678154	0.225219	0.409562	-0.0160005	-0.259483	-0.0893595	0.0884688	0.223153	0.135201	0.134824	0.00304366	0.338734	-0.0846478	-0.253415	-0.00869096	0.0198214	0.229221	0.215869	0.0661771	0.00911179	0.419403	6.56529	6.62936	6.61471	6.5744	7.04876	6.68089	6.82782	7.05745	6.76553	6.79051	7.03892	6.54689	6.34518	6.83289	6.66107	6.56834	6.96809	6.74953	6.52356	7.0917	6.48382	6.4822	6.98641	6.25172	6.25172	6.85922	6.50144	6.32012	6.87652	6.49506	6.64386	6.64386	6.64386	94.7	99	98	95.3	132.4	102.6	113.6	133.2	108.8	110.7	131.5	93.5	81.3	114	101.2	94.9	125.2	107.6	92	136.4	89.5	89.4	126.8	76.2	76.2	116.1	90.6	79.9	117.5	90.2	100	100	100	42.4	28.1	62.4	42.7	37.6	65.4	50.9	37.8	69.3	49.6	37.3	59.6	36.4	32.3	64.5	42.5	35.5	68.6	41.2	38.7	57	40.1	36	48.6	34.1	32.9	57.8	35.8	33.3	57.5	63.7	44.8	28.4	34.7	36.8	40.1	42	28.8	36.3	35.6	31.2	28.1	30.7	35.8	23.8	35.2	26	31.7	24.8	31.1	34.7	30.7	25.5	31.5	23.4	52.8	61	59.7	59.1	57.1	65.5	54.4	45.4	55.3	57.5	56.5	1	2	2	1	2	2	1	2	2	1	2	2	1	2	2	1	2	2	1	2	2	1	2	2	1	2	2	1	2	2	2	1	2	High	High	High	High	High	High	High	High	High	High	High	High	High	High	High	High	High	High	High	High	High	High	High	High	High	High	High	High	High	High	High	High	High
A6NEE1, T2DPW6, T2DQ74	A6NEE1	A6NEE1	A6NEE1	PLEKHD1	Pleckstrin homology domain-containing family D member 1 (PH domain-containing family D member 1)	5.33597	High	3	5	3	TRUE	FALSE	3 v 3	-0.138837	0.544057	0.687765	3 v 3	0.0813988	0.274461	0.545576	3 v 3	-0.0298113	0.535165	0.74962	3 v 3	0.0494211	0.574594	0.723831	3 v 3	0.0622303	0.132241	0.344264	3 v 3	0.22088	0.107805	0.238241	3 v 3	-0.174804	0.211199	0.571451	3 v 3	-0.0537098	0.580489	0.778822	3 v 3	-0.0240578	0.8532	0.92577	3 v 3	0.220236	0.250406	0.464181	3 v 3	0.109025	0.640444	0.772556	3 v 3	0.188258	0.319562	0.521422	3 v 3	0.201067	0.399318	0.583237	3 v 3	0.359717	0.218369	0.395591	3 v 3	-0.0359675	0.911845	0.947472	3 v 3	0.0851269	0.56899	0.714643	3 v 3	0.114779	0.28064	0.482893	3 v 3	-0.0319777	0.615562	0.792066	3 v 3	-0.0191685	0.776013	0.869581	3 v 3	0.139482	0.292131	0.457077	3 v 3	-0.144993	0.266413	0.776219	3 v 3	-0.0238986	0.784085	0.924409	3 v 3	0.00575351	0.966646	0.990209	3 v 3	-0.11121	0.274218	0.553079	3 v 3	-0.224225	0.28746	0.54121	3 v 3	-0.103131	0.0279652	0.223593	3 v 3	-0.0734789	0.394625	0.614548	3 v 3	-0.237035	0.141744	0.415503	3 v 3	-0.11594	0.237383	0.466582	3 v 3	-0.0862881	0.517859	0.701764	3 v 3	-0.395685	0.0808918	0.208018	3 v 3	-0.27459	0.0720828	0.176245	3 v 3	-0.244938	0.197303	0.346462	-0.292782	-0.365832	0.242104	0.0489096	0.00736697	0.18792	-0.0993576	0.0397325	-0.0298088	-0.0843163	0.0600168	0.172563	0.0134205	0.0975251	0.0757454	0.0725951	0.342589	0.247457	-0.121629	-0.0410502	-0.361733	-0.184104	-0.0751636	0.098138	-0.136289	-0.141062	0.205177	0.341691	0.373199	-0.0541839	0.193424	0.405565	-0.271913	0.208465	0.425849	-0.0695409	0.306202	0.463357	-0.166358	0.365377	0.708421	0.00535323	0.171152	0.324782	-0.603837	0.108678	0.290669	-0.143966	0.156493	0.22477	-0.0369266	-0.133226	0.0526498	-0.015357	-0.0354891	0.0901581	-0.112174	0.0236855	0.335222	0.0595371	-0.0222719	-0.0807827	-0.331924	-0.0847464	-0.114896	0.127947	-0.0369311	-0.180794	0.234986	-0.148267	0.0323655	-0.217729	-0.0373132	-0.101067	-0.534296	-0.0997877	-0.13518	-0.0744248	-0.0519723	-0.201079	0.0326144	-0.13505	-0.138575	-0.437479	-0.197524	-0.172689	0.0223926	-0.149709	-0.238587	0.129432	-0.194225	-0.383639	-0.60919	-0.256699	-0.417753	-0.149319	-0.208884	-0.483651	-0.0422798	7.02126	6.37678	6.89118	6.53761	6.3345	6.68229	6.92125	6.94369	6.87652	6.82018	6.40939	6.8392	6.95536	6.48382	6.93899	6.78267	6.50621	6.74147	6.8802	6.58195	6.75489	7.24603	6.33985	7.04767	6.84046	6.61176	6.85425	6.87283	6.39403	6.70598	6.64386	6.64386	6.64386	129.9	83.1	118.7	92.9	80.7	102.7	121.2	123.1	117.5	113	85	114.5	124.1	89.5	122.7	110.1	90.9	107	117.8	95.8	108	151.8	81	132.3	114.6	97.8	115.7	117.2	84.1	104.4	100	100	100	117.8	102.7	111.7	84.2	99.8	96.7	109.9	152.1	110.6	102.4	105	107.8	112.5	110.7	115.5	99.8	112.4	100.7	106.8	118.4	101.6	137.6	100.1	124.5	103.9	120.9	108.9	106.3	104	98.2	94.1	90.6	123.6	96.4	72.6	86.6	86.7	89	85.2	92.4	106.9	85.6	91.2	72.3	86.9	93.6	104.8	89.3	85.1	98.3	106.3	85.5	93.6	98.3	102.1	94.6	90.2	95.1	107	102.2	96.1	97	116.4	104.2	98.2	83.4	1	2	2	1	2	2	1	2	2	1	2	2	1	2	2	1	2	2	1	2	2	1	2	2	1	2	2	1	2	2	2	1	2	High	High	High	High	High	High	High	High	High	High	High	High	High	High	High	High	High	High	High	High	High	High	High	High	High	High	High	High	High	High	High	High	High
A6NEM2	A6NEM2	A6NEM2	A6NEM2	HCFC1	Host cell factor 1	34.6635	High	53	184	2	TRUE	FALSE	3 v 3	0.0558778	0.375632	0.564948	3 v 3	0.0147747	0.384059	0.630463	3 v 3	0.00566293	0.551698	0.759772	3 v 3	0.0410611	0.397318	0.582729	3 v 3	0.0275288	0.110356	0.321861	3 v 3	0.132691	0.0185768	0.11705	3 v 3	-0.00666354	0.818985	0.917022	3 v 3	0.0493897	0.147947	0.450282	3 v 3	0.0280198	0.0241096	0.339725	3 v 3	-0.0411031	0.412527	0.599037	3 v 3	-0.0502148	0.350363	0.556614	3 v 3	-0.0148167	0.313826	0.517208	3 v 3	-0.0283489	0.596168	0.732922	3 v 3	0.0768133	0.238028	0.415359	3 v 3	-0.0625413	0.12487	0.381225	3 v 3	-0.00648802	0.90195	0.943543	3 v 3	-0.0278579	0.634179	0.756342	3 v 3	0.0262864	0.460183	0.681511	3 v 3	0.0127542	0.553373	0.721472	3 v 3	0.117916	0.0450152	0.191441	3 v 3	-0.0123265	0.566836	0.867724	3 v 3	0.0437268	0.147333	0.633531	3 v 3	0.0223569	0.130546	0.633207	3 v 3	-0.00911175	0.457666	0.679191	3 v 3	-0.0477246	0.070178	0.317731	3 v 3	0.00832865	0.845796	0.913206	3 v 3	-0.0130412	0.771782	0.869348	3 v 3	-0.0341924	0.290754	0.556299	3 v 3	0.0218609	0.202258	0.43399	3 v 3	0.000491005	0.949619	0.978406	3 v 3	-0.139355	0.0385505	0.147626	3 v 3	-0.0833013	0.00140187	0.0609198	3 v 3	-0.104671	0.0187731	0.109563	0.128095	0.078242	-0.0387035	0.0414473	0.00287676	0	0.0155815	0.0115416	-0.0101344	0.0991332	0.0556642	-0.0316141	0.0227201	0.0467311	0.0131354	0.118886	0.169027	0.11016	0.0356591	-0.00287104	-0.0527787	0.0327737	0.0919603	0.0234352	0.0212895	0.0363785	0.0263915	-0.0866475	-0.0753653	0.0387035	-0.112513	-0.0667004	0.0285692	-0.0289616	-0.0225778	0.00708942	-0.105375	-0.031511	0.0518389	-0.00920872	0.0907852	0.148863	-0.0924356	-0.0811131	-0.0140752	-0.095321	0.0137183	0.0621387	-0.106805	-0.0418635	0.065095	0.0576859	0.0527874	-0.0316141	-0.0187272	0.0438543	0.0131354	0.0774388	0.16615	0.11016	0.0200776	-0.0144127	-0.0426443	0.0171922	0.0804187	0.0335695	0.005708	0.0248369	0.0365259	-0.0258657	0.00866486	-0.0101344	-0.0634741	-0.0585352	-0.0211646	-0.0663595	0.0362961	0.0550493	-0.0778437	-0.0192857	0.0580056	0.0129391	-0.0496021	-0.0659141	0.0100537	0.0452293	0.0102998	-0.00143054	-0.0103525	0.0132561	-0.0832269	-0.171898	-0.162939	-0.0861123	-0.0770669	-0.0867247	-0.0975965	-0.132649	-0.0837684	6.61324	6.60733	6.65678	6.48059	6.52356	6.55919	6.65249	6.6865	6.64241	6.59395	6.66534	6.57894	6.55766	6.61029	6.6453	6.60288	6.62059	6.65535	6.64962	6.63372	6.67807	6.57137	6.67243	6.54998	6.63807	6.64386	6.66249	6.64674	6.63372	6.63662	6.64386	6.64386	6.64386	97.9	97.5	100.9	89.3	92	94.3	100.6	103	99.9	96.6	101.5	95.6	94.2	97.7	100.1	97.2	98.4	100.8	100.4	99.3	102.4	95.1	102	93.7	99.6	100	101.3	100.2	99.3	99.5	100	100	100	4416.9	4898.7	4058.9	4032	4623.1	3792.9	4541.6	5176.3	4019	4359.1	5098.7	3848.4	4254.1	4906.2	4027.9	4387.4	4942.6	4055.9	4529.8	4989.6	4120.5	4293.1	5124.8	3772.2	4493.6	5024.1	4076.7	4523.6	4986.4	4005.4	4024.1	4513.8	5023.3	3615.4	3477	3579.8	3691.1	3367.5	3746.5	3917.2	3337.1	3705.2	3880.8	3602.7	4144.9	4337.3	3564.9	4336.6	3770.5	4322.6	4481.1	4373.8	3890.3	4714.6	4151.1	3436.2	3540.4	3458.3	3819.4	3565.5	3870.6	3933.8	3525.6	3900.9	4005.4	3564.3	44	45	43	44	45	43	44	45	43	44	45	43	44	45	43	44	45	43	44	45	43	44	45	43	44	45	43	44	45	43	43	44	45	High	High	High	High	High	High	High	High	High	High	High	High	High	High	High	High	High	High	High	High	High	High	High	High	High	High	High	High	High	High	High	High	High
A6NF36	A6NF36	A6NF36	A6NF36	CCDC182	Coiled-coil domain-containing protein 182	25.4902	Medium	2	5	1	TRUE	FALSE	1 v 1	-0.263962	NA	NA	1 v 1	0.00371829	NA	NA	1 v 1	-0.189392	NA	NA	1 v 1	-0.0239381	NA	NA	1 v 1	-0.0617873	NA	NA	1 v 1	-0.141381	NA	NA	1 v 1	-0.306622	NA	NA	1 v 1	-0.280872	NA	NA	1 v 1	-0.574402	NA	NA	1 v 1	0.267681	NA	NA	1 v 1	0.0745704	NA	NA	1 v 1	0.240024	NA	NA	1 v 1	0.202175	NA	NA	1 v 1	0.122582	NA	NA	1 v 1	-0.0426593	NA	NA	1 v 1	-0.0169098	NA	NA	1 v 1	-0.31044	NA	NA	1 v 1	-0.0276563	NA	NA	1 v 1	-0.0655056	NA	NA	1 v 1	-0.145099	NA	NA	1 v 1	-0.11723	NA	NA	1 v 1	-0.0914802	NA	NA	1 v 1	-0.38501	NA	NA	1 v 1	-0.19311	NA	NA	1 v 1	-0.282684	NA	NA	1 v 1	-0.256934	NA	NA	1 v 1	-0.550464	NA	NA	1 v 1	-0.244835	NA	NA	1 v 1	-0.219085	NA	NA	1 v 1	-0.512615	NA	NA	1 v 1	-0.165241	NA	NA	1 v 1	-0.139492	NA	NA	1 v 1	-0.433022	NA	NA	-0.263962	NA	NA	0.00371829	NA	NA	-0.189392	NA	NA	-0.0239381	NA	NA	-0.0617873	NA	NA	-0.141381	NA	NA	-0.306622	NA	NA	-0.280872	NA	NA	-0.574402	NA	NA	0.267681	NA	NA	0.0745704	NA	NA	0.240024	NA	NA	0.202175	NA	NA	0.122582	NA	NA	-0.0426593	NA	NA	-0.0169098	NA	NA	-0.31044	NA	NA	-0.0276563	NA	NA	-0.0655056	NA	NA	-0.145099	NA	NA	-0.11723	NA	NA	-0.0914802	NA	NA	-0.38501	NA	NA	-0.19311	NA	NA	-0.282684	NA	NA	-0.256934	NA	NA	-0.550464	NA	NA	-0.244835	NA	NA	-0.219085	NA	NA	-0.512615	NA	NA	-0.165241	NA	NA	-0.139492	NA	NA	-0.433022	NA	NA	NA	NA	6.85425	NA	NA	6.42122	NA	NA	6.58646	NA	NA	6.30378	NA	NA	6.56071	NA	NA	6.34163	NA	NA	6.27984	NA	NA	6.54381	NA	NA	6.46923	NA	NA	6.27612	6.64386	NA	NA	NA	NA	115.7	NA	NA	85.7	NA	NA	96.1	NA	NA	79	NA	NA	94.4	NA	NA	81.1	NA	NA	77.7	NA	NA	93.3	NA	NA	88.6	NA	NA	77.5	100	NA	NA	NA	NA	106.6	NA	NA	79	NA	NA	88.6	NA	NA	72.8	NA	NA	87	NA	NA	74.8	NA	NA	71.6	NA	NA	86	NA	NA	81.7	NA	NA	71.4	92.1	NA	NA	NA	NA	NA	NA	NA	NA	NA	NA	NA	NA	NA	NA	NA	NA	NA	NA	NA	NA	NA	NA	NA	NA	90.2	73.7	76.2	72.3	77	71.4	68.3	80.4	78.1	71.4	81.6	NA	NA	1	NA	NA	1	NA	NA	1	NA	NA	1	NA	NA	1	NA	NA	1	NA	NA	1	NA	NA	1	NA	NA	1	NA	NA	1	1	NA	NA	Not Found	Not Found	High	Not Found	Not Found	High	Not Found	Not Found	High	Not Found	Not Found	High	Not Found	Not Found	High	Not Found	Not Found	High	Not Found	Not Found	High	Not Found	Not Found	High	Not Found	Not Found	High	Not Found	Not Found	High	High	Not Found	Not Found
A6NFI3	A6NFI3	A6NFI3	A6NFI3	ZNF316	Zinc finger protein 316	6.67331	High	5	8	5	TRUE	FALSE	3 v 3	-0.218134	0.554904	0.694977	3 v 3	-0.225168	0.366484	0.617117	3 v 3	-0.107558	0.469101	0.710136	3 v 3	-0.136262	0.457288	0.63278	3 v 3	-0.132334	0.162391	0.373297	3 v 3	-0.211758	0.327583	0.46406	3 v 3	-0.205089	0.207106	0.570631	3 v 3	-0.191767	0.342689	0.614731	3 v 3	-0.197065	0.323711	0.595538	3 v 3	-0.00703323	0.96095	0.976772	3 v 3	0.110577	0.62464	0.762539	3 v 3	0.0818721	0.670313	0.781745	3 v 3	0.0858008	0.772335	0.859664	3 v 3	0.00637665	0.969953	0.980044	3 v 3	0.0130459	0.957484	0.975773	3 v 3	0.026367	0.888464	0.934298	3 v 3	0.0210694	0.939079	0.958089	3 v 3	0.0889054	0.191266	0.45071	3 v 3	0.0928341	0.569766	0.733409	3 v 3	0.0134099	0.708656	0.797515	3 v 3	-0.097531	0.0930894	0.709991	3 v 3	-0.0842099	0.140193	0.623727	3 v 3	-0.0895074	0.446648	0.793178	3 v 3	0.11761	0.248778	0.534473	3 v 3	-0.0688262	0.322295	0.570818	3 v 3	-0.0555051	0.0717529	0.291082	3 v 3	-0.0608027	0.617075	0.772506	3 v 3	-0.072755	0.287601	0.553985	3 v 3	-0.0594339	0.604631	0.763062	3 v 3	-0.0647314	0.572817	0.739375	3 v 3	0.00666924	0.930366	0.95477	3 v 3	0.0199903	0.430346	0.555949	3 v 3	0.0146928	0.908078	0.939709	0.151843	-0.834675	0.0284284	0.0678693	-0.59313	-0.150243	0.0739247	-0.337985	-0.0586122	0.0815299	-0.421604	-0.0687128	-0.0200378	-0.229895	-0.147068	0.0247118	-0.528894	-0.131092	-0.00575353	-0.391147	-0.218365	0.0543369	-0.479397	-0.150243	0.106139	-0.3614	-0.335935	-0.0839736	0.241545	-0.178671	-0.0779182	0.496689	-0.0870406	-0.0703131	0.413071	-0.0971412	-0.171881	0.60478	-0.175497	-0.127131	0.305781	-0.15952	-0.157596	0.443528	-0.246794	-0.097506	0.355278	-0.178671	-0.0457036	0.473275	-0.364363	0.0136605	0.171526	0.0815299	-0.0879071	0.363235	0.00317425	-0.0431576	0.0642361	0.0191511	-0.0796783	-0.0531615	-0.159753	-0.0195878	-0.141411	-0.0916305	0.0322146	-0.0234142	-0.277323	0.00605539	0.255144	0.0916305	-0.0872834	0.0304573	-0.149653	-0.027193	-0.0577926	-0.0815299	0.0246095	0.0602046	-0.267222	0.0142842	-0.161252	-0.071297	0.0743747	-0.249502	-0.00317425	0.126177	-0.131505	-0.188867	-0.0304653	0.137747	-0.0872738	0.0296252	0.049497	-0.0191511	0.0814276	0.167494	-0.204843	6.72247	6.69349	6.53916	6.88996	6.48864	6.62059	6.75221	6.57592	6.65105	6.78267	6.42626	6.56377	6.84046	6.50779	6.59096	6.59096	6.50462	6.66534	6.36107	6.35755	6.6453	7.19574	6.32912	6.49346	6.69905	6.41616	6.57137	6.9542	6.50779	6.57743	6.64386	6.64386	6.64386	105.6	103.5	93	118.6	89.8	98.4	107.8	95.4	100.5	110.1	86	94.6	114.6	91	96.4	96.4	90.8	101.5	82.2	82	100.1	146.6	80.4	90.1	103.9	85.4	95.1	124	91	95.5	100	100	100	32.9	191.9	94.8	36.9	166.4	100.3	33.6	176.8	102.4	34.3	159.5	96.4	35.7	168.7	98.2	30	168.3	103.4	25.6	151.9	102	45.6	148.9	91.8	32.3	158.3	96.9	38.6	168.7	97.3	101.9	31.1	185.4	26.9	31.8	26.5	29	28.3	25.6	22.1	35.5	26.7	33.1	24.8	162.4	156.2	121.7	135.7	129.6	147.2	136.4	127.1	122.6	159.5	153.2	80.2	93.6	88.1	95.7	86.9	98.7	97.4	85.8	92.7	97.3	90.3	1	3	2	1	3	2	1	3	2	1	3	2	1	3	2	1	3	2	1	3	2	1	3	2	1	3	2	1	3	2	2	1	3	Medium	High	High	Medium	High	High	Medium	High	High	Medium	High	High	Medium	High	High	Medium	High	High	Medium	High	High	Medium	High	High	Medium	High	High	Medium	High	High	High	Medium	High
A0A0A0MSG0, A6NGB9	A6NGB9	A0A0A0MSG0	A6NGB9	WIPF3	WAS/WASL-interacting protein family member 3 (Corticosteroids and regional expression protein 16 homolog)	12.0083	High	4	6	4	TRUE	FALSE	3 v 3	0.122873	0.0471676	0.420442	3 v 3	0.0940766	0.314751	0.578437	3 v 3	0.113131	0.504788	0.731905	3 v 3	0.153602	0.130008	0.321045	3 v 3	0.0457887	0.615646	0.757442	3 v 3	0.184669	0.167972	0.305961	3 v 3	0.0692425	0.597261	0.806783	3 v 3	0.082655	0.631711	0.808108	3 v 3	0.188712	0.140533	0.448534	3 v 3	-0.0287964	0.775027	0.859354	3 v 3	-0.00974207	0.943017	0.969379	3 v 3	0.0307288	0.618533	0.744628	3 v 3	-0.0770842	0.361249	0.553792	3 v 3	0.0617957	0.43521	0.586089	3 v 3	-0.0536305	0.587904	0.730485	3 v 3	-0.040218	0.771476	0.860703	3 v 3	0.0658393	0.357472	0.543948	3 v 3	0.0595253	0.696737	0.84506	3 v 3	-0.0482878	0.614097	0.76553	3 v 3	0.0905921	0.611502	0.727392	3 v 3	-0.0438885	0.633176	0.888356	3 v 3	-0.0304759	0.672867	0.880236	3 v 3	0.0755813	0.378826	0.763864	3 v 3	0.0190543	0.935551	0.967315	3 v 3	-0.0843594	0.438015	0.665282	3 v 3	-0.0709468	0.58636	0.750691	3 v 3	0.0351104	0.508884	0.696193	3 v 3	0.0234537	0.836812	0.916675	3 v 3	0.0368663	0.819026	0.902263	3 v 3	0.142923	0.290538	0.517756	3 v 3	-0.115426	0.116679	0.250735	3 v 3	-0.102014	0.256166	0.385184	3 v 3	0.00404358	0.684873	0.778146	0.160936	0.138641	0.0690416	-0.0439777	0.189602	0.136605	0.392317	-0.00142067	-0.051504	0.274068	0.0713846	0.115352	0.0161197	0.192848	-0.0716016	0.349381	0.151214	0.053411	0.239864	0.107681	-0.139817	0.336312	0.0863972	-0.174744	0.336312	0.16549	0.0643346	-0.204914	0.0509614	0.0675633	0.231381	-0.140062	-0.120546	0.113132	-0.0672564	0.0463107	-0.144817	0.0542071	-0.140643	0.188445	0.0125726	-0.0156307	0.0789273	-0.0309603	-0.208859	0.175376	-0.0522439	-0.243786	0.175376	0.026849	-0.004707	0.318046	-0.118218	-0.0212525	0.0600974	0.00324566	-0.208207	0.393359	-0.0383888	-0.0831939	-0.152454	0.109101	-0.0883129	-0.0560054	0.0878179	-0.12324	-0.0560054	0.166911	0.115839	0.436295	-0.191023	-0.188109	-0.0342049	0.0362961	-0.255169	0.0622436	0.0150126	-0.290097	0.0622436	0.0941054	-0.0510177	0.223744	-0.0851674	-0.0682154	0.320192	-0.106451	-0.103143	0.320192	-0.0273581	0.135936	-0.109518	-0.0435329	-0.193228	-0.0130693	-0.0648165	-0.228155	-0.0130693	0.0142764	0.0109236	6.49985	6.52513	6.64097	6.51412	6.53605	6.6279	6.55766	6.72928	6.73742	6.59395	6.47411	6.70321	6.57894	6.76421	6.64097	6.47249	6.66107	6.96116	6.66534	6.58946	6.97728	6.52669	6.52042	6.81634	6.66676	6.64097	6.58496	6.47573	6.45286	7.02126	6.64386	6.64386	6.64386	90.5	92.1	99.8	91.4	92.8	98.9	94.2	106.1	106.7	96.6	88.9	104.2	95.6	108.7	99.8	88.8	101.2	124.6	101.5	96.3	126	92.2	91.8	112.7	101.6	99.8	96	89	87.6	129.9	100	100	100	73.1	110	24.3	73.9	110.8	24	76.1	126.8	25.9	78	106.2	25.3	77.2	129.9	24.3	71.8	120.9	30.3	82	115	30.6	74.5	109.7	27.4	82.1	119.2	23.3	71.9	104.6	31.6	24.3	80.8	119.5	59.8	63.7	60	66.1	61.1	61.3	70.9	57.9	67.7	61.7	64.5	93.1	104	87.3	90.3	99.8	105.7	103.3	93.6	92.3	98.9	98.7	20.5	22.4	22.3	25.2	21.5	28.9	29.2	25.6	22.3	31.6	21.5	2	2	1	2	2	1	2	2	1	2	2	1	2	2	1	2	2	1	2	2	1	2	2	1	2	2	1	2	2	1	1	2	2	High	High	High	High	High	High	High	High	High	High	High	High	High	High	High	High	High	High	High	High	High	High	High	High	High	High	High	High	High	High	High	High	High
A6NGQ3, Q5VST9	A6NGQ3	A6NGQ3	A6NGQ3	OBSCN	Non-specific serine/threonine protein kinase (EC 2.7.11.1)	0.369831	Medium	3	3	3	TRUE	FALSE	2 v 2	0.557493	0.212562	0.444512	2 v 2	-0.0301589	0.854857	0.93132	2 v 2	0.0158661	0.83097	0.91521	2 v 2	0.100922	0.596712	0.737823	2 v 2	0.0840057	0.776086	0.865622	2 v 2	-0.105126	0.49592	0.61708	2 v 2	0.0699008	0.0247854	0.395735	2 v 2	0.0822947	0.628814	0.806668	2 v 2	0.0542701	0.357259	0.62082	2 v 2	-0.587651	0.0684187	0.304904	2 v 2	-0.541626	0.155548	0.413889	2 v 2	-0.45657	0.0776578	0.387155	2 v 2	-0.473487	0.0476777	0.344835	2 v 2	-0.662618	0.085561	0.281796	2 v 2	-0.487592	0.243439	0.46111	2 v 2	-0.475198	0.0912821	0.365984	2 v 2	-0.503222	0.195138	0.417522	2 v 2	0.131081	0.0360361	0.249555	2 v 2	0.114165	0.454555	0.646171	2 v 2	-0.0749667	0.214005	0.380586	2 v 2	0.0540347	0.538856	0.859934	2 v 2	0.0664286	0.5	0.814086	2 v 2	0.038404	0.358344	0.75382	2 v 2	0.046025	0.636442	0.791104	2 v 2	-0.0310212	0.861307	0.929257	2 v 2	-0.0186274	0.379432	0.597237	2 v 2	-0.0466519	0.729937	0.844898	2 v 2	-0.0141048	0.961282	0.981843	2 v 2	-0.00171097	0.989541	0.996072	2 v 2	-0.0297355	0.903564	0.952046	2 v 2	0.175026	0.348021	0.492422	2 v 2	0.18742	0.0709949	0.174867	2 v 2	0.159396	0.262338	0.413177	0.364111	0.750874	NA	-0.16014	0.0998227	NA	-0.0424799	0.0742121	NA	-0.0364874	0.238331	NA	-0.144903	0.312914	NA	-0.208912	-0.00133893	NA	0.0726236	0.067178	NA	-0.0424799	0.207069	NA	0.0201562	0.0883841	NA	-0.524251	-0.651052	NA	-0.40659	-0.676662	NA	-0.400598	-0.512543	NA	-0.509014	-0.43796	NA	-0.573023	-0.752213	NA	-0.291487	-0.683696	NA	-0.40659	-0.543805	NA	-0.343954	-0.66249	NA	0.123653	0.138509	NA	0.0152374	0.213092	NA	-0.0487718	-0.101162	NA	0.115104	-0.00703412	NA	0	0.132857	NA	0.0626361	0.014172	NA	0.117661	-0.0256106	NA	0.109111	-0.171153	NA	-0.00599251	-0.0312622	NA	0.0566436	-0.149947	NA	0.217527	-0.245736	NA	0.102423	-0.105845	NA	0.165059	-0.22453	NA	0.281536	0.0685169	NA	0.166432	0.208408	NA	0.229068	0.089723	NA	6.66249	NA	6.52982	6.75221	NA	6.75889	6.6837	NA	6.47735	6.51254	NA	6.58646	6.54381	NA	6.59246	6.43796	NA	6.69488	6.75087	NA	6.54998	6	NA	6.18587	6.67666	NA	6.59246	6.65105	NA	6.71012	6.64386	6.64386	NA	101.3	NA	92.4	107.8	NA	108.3	102.8	NA	89.1	91.3	NA	96.1	93.3	NA	96.5	86.7	NA	103.6	107.7	NA	93.7	64	NA	72.8	102.3	NA	96.5	100.5	NA	104.7	100	100	NA	105.5	NA	194.1	112.3	NA	227.5	107	NA	187	95	NA	201.8	97.1	NA	202.7	90.3	NA	217.5	112.1	NA	196.8	66.6	NA	152.8	106.5	NA	202.7	104.6	NA	219.9	210	104.1	NA	86.3	96.8	84.4	80.5	76.9	77.1	97	51.8	87.8	89.7	83.1	NA	NA	NA	NA	NA	NA	NA	NA	NA	NA	NA	164.3	212.3	160.9	200.3	179.4	207.6	187.8	142.8	193.9	219.9	186	1	NA	2	1	NA	2	1	NA	2	1	NA	2	1	NA	2	1	NA	2	1	NA	2	1	NA	2	1	NA	2	1	NA	2	2	1	NA	Medium	Not Found	High	Medium	Not Found	High	Medium	Not Found	High	Medium	Not Found	High	Medium	Not Found	High	Medium	Not Found	High	Medium	Not Found	High	Medium	Not Found	High	Medium	Not Found	High	Medium	Not Found	High	High	Medium	Not Found
A6NH27	A6NH27	A6NH27	A6NH27	ZWINT	ZW10 interactor (cDNA FLJ36489 fis, clone THYMU2018126, highly similar to ZW10 interactor) (cDNA FLJ60420, highly similar to ZW10 interactor)	57.9618	High	8	19	2	TRUE	FALSE	1 v 1	0.075551	NA	NA	1 v 1	0.464963	NA	NA	1 v 1	0.17432	NA	NA	1 v 1	0.466527	NA	NA	1 v 1	0.170491	NA	NA	1 v 1	0.194912	NA	NA	1 v 1	0.210551	NA	NA	1 v 1	0.197506	NA	NA	1 v 1	0.133997	NA	NA	1 v 1	0.389412	NA	NA	1 v 1	0.0987688	NA	NA	1 v 1	0.390976	NA	NA	1 v 1	0.0949403	NA	NA	1 v 1	0.119361	NA	NA	1 v 1	0.135	NA	NA	1 v 1	0.121955	NA	NA	1 v 1	0.0584463	NA	NA	1 v 1	0.0015639	NA	NA	1 v 1	-0.294471	NA	NA	1 v 1	-0.270051	NA	NA	1 v 1	0.036231	NA	NA	1 v 1	0.0231867	NA	NA	1 v 1	-0.0403225	NA	NA	1 v 1	-0.290643	NA	NA	1 v 1	-0.255976	NA	NA	1 v 1	-0.26902	NA	NA	1 v 1	-0.332529	NA	NA	1 v 1	0.0400595	NA	NA	1 v 1	0.0270151	NA	NA	1 v 1	-0.036494	NA	NA	1 v 1	0.0156391	NA	NA	1 v 1	0.00259478	NA	NA	1 v 1	-0.0609144	NA	NA	0.075551	NA	NA	0.464963	NA	NA	0.17432	NA	NA	0.466527	NA	NA	0.170491	NA	NA	0.194912	NA	NA	0.210551	NA	NA	0.197506	NA	NA	0.133997	NA	NA	0.389412	NA	NA	0.0987688	NA	NA	0.390976	NA	NA	0.0949403	NA	NA	0.119361	NA	NA	0.135	NA	NA	0.121955	NA	NA	0.0584463	NA	NA	0.0015639	NA	NA	-0.294471	NA	NA	-0.270051	NA	NA	0.036231	NA	NA	0.0231867	NA	NA	-0.0403225	NA	NA	-0.290643	NA	NA	-0.255976	NA	NA	-0.26902	NA	NA	-0.332529	NA	NA	0.0400595	NA	NA	0.0270151	NA	NA	-0.036494	NA	NA	0.0156391	NA	NA	0.00259478	NA	NA	-0.0609144	NA	NA	NA	NA	6.85922	NA	NA	6.79831	NA	NA	6.78267	NA	NA	6.52669	NA	NA	6.79572	NA	NA	6.82273	NA	NA	6.99322	NA	NA	6.91767	NA	NA	6.8189	NA	NA	6.52826	6.64386	NA	NA	NA	NA	116.1	NA	NA	111.3	NA	NA	110.1	NA	NA	92.2	NA	NA	111.1	NA	NA	113.2	NA	NA	127.4	NA	NA	120.9	NA	NA	112.9	NA	NA	92.3	100	NA	NA	NA	NA	91.8	NA	NA	88	NA	NA	87.1	NA	NA	72.9	NA	NA	87.9	NA	NA	89.5	NA	NA	100.8	NA	NA	95.6	NA	NA	89.3	NA	NA	73	79.1	NA	NA	NA	NA	NA	NA	NA	NA	NA	NA	NA	NA	NA	NA	NA	NA	NA	NA	NA	NA	NA	NA	NA	NA	77.7	82.2	74.9	72.4	77.8	85.4	96.2	89.4	85.4	73	70.1	NA	NA	2	NA	NA	2	NA	NA	2	NA	NA	2	NA	NA	2	NA	NA	2	NA	NA	2	NA	NA	2	NA	NA	2	NA	NA	2	2	NA	NA	Not Found	High	High	Not Found	High	High	Not Found	High	High	Not Found	High	High	Not Found	High	High	Not Found	High	High	Not Found	High	High	Not Found	High	High	Not Found	High	High	Not Found	High	High	High	Not Found	High
A6NHL2	A6NHL2	A6NHL2	A6NHL2	TUBAL3	Tubulin alpha chain-like 3	11.8834	High	7	113	1	TRUE	FALSE	3 v 3	0.53277	0.144651	0.420666	3 v 3	-0.192566	0.560858	0.758283	3 v 3	-0.343694	0.0151421	0.29334	3 v 3	-0.0374017	0.380152	0.567465	3 v 3	-0.255067	0.0247746	0.218081	3 v 3	-0.540606	0.0865419	0.21216	3 v 3	-0.347574	0.108415	0.490838	3 v 3	-0.45533	0.131249	0.432854	3 v 3	-0.881437	0.0156006	0.331331	3 v 3	-0.725336	0.00993901	0.266502	3 v 3	-0.876464	0.0834839	0.385346	3 v 3	-0.570172	0.155376	0.399459	3 v 3	-0.787837	0.062221	0.344929	3 v 3	-1.07338	0.00591877	0.223208	3 v 3	-0.880344	0.0473303	0.366301	3 v 3	-0.988099	0.00324324	0.357123	3 v 3	-1.41421	0.0162351	0.335052	3 v 3	0.155164	0.657941	0.820693	3 v 3	-0.0625012	0.825416	0.899744	3 v 3	-0.34804	0.0872911	0.246473	3 v 3	-0.00387973	0.981135	0.996274	3 v 3	-0.111636	0.670671	0.879998	3 v 3	-0.537743	0.0593055	0.577201	3 v 3	-0.151128	0.682201	0.820761	3 v 3	-0.310172	0.130784	0.386144	3 v 3	-0.417928	0.189708	0.431033	3 v 3	-0.844035	0.0185317	0.231459	3 v 3	-0.0925066	0.387387	0.63305	3 v 3	-0.200262	0.357423	0.577636	3 v 3	-0.62637	0.0124326	0.19506	3 v 3	0.193033	0.238445	0.385211	3 v 3	0.0852769	0.415148	0.540787	3 v 3	-0.34083	0.0781077	0.202911	0.5286	0.930037	0.139672	-0.0819299	0.225008	-0.720776	-0.32919	-0.423971	-0.277921	0.00383696	-0.103711	-0.0123308	-0.190008	-0.244622	-0.330571	-0.442084	-0.307519	-0.872216	-0.131744	-0.346803	-0.564174	-0.52031	-0.109952	-0.735727	-0.706763	-0.848992	-1.08856	-0.61053	-0.705029	-0.860449	-0.85779	-1.35401	-0.417593	-0.524763	-1.03375	-0.152003	-0.718608	-1.17466	-0.470243	-0.970684	-1.23756	-1.01189	-0.660344	-1.27684	-0.703846	-1.04891	-1.03999	-0.875399	-1.23536	-1.77903	-1.22823	0.0857668	-0.32872	0.708446	-0.108078	-0.469631	0.390206	-0.360155	-0.532527	-0.151439	0.197446	0.0771679	-0.286253	-0.191119	0.314018	-0.457806	-0.377573	-0.425022	-0.810634	-0.24726	-0.648979	0.442855	-0.135581	-0.243091	-0.551843	-0.524146	-0.00624094	-0.723396	-0.7106	-0.745281	-1.07622	0.058264	-0.10218	-0.233603	-0.330301	0.13467	-0.405156	-0.516755	-0.60437	-0.757984	0.31034	-0.0392837	0.308042	-0.0782252	0.197567	0.136489	-0.264679	-0.541473	-0.216339	6.85798	6.63081	6.94134	6.31651	6.41447	6.67666	6.35579	6.10643	6.36632	6.1127	5.55459	6.23074	6.11894	6.27798	6.75489	6.25361	5.87283	6.42459	6.00899	5.54226	6.23458	5.07895	5.40259	5.70598	6.43296	5.82018	6.56377	5.78398	6.26303	6.31651	6.64386	6.64386	6.64386	116	99.1	122.9	79.7	85.3	102.3	81.9	68.9	82.5	69.2	47	75.1	69.5	77.6	108	76.3	58.6	85.9	64.4	46.6	75.3	33.8	42.3	52.2	86.4	56.5	94.6	55.1	76.8	79.7	100	100	100	538.1	198.5	112.4	370	170.8	93.6	379.9	137.9	75.4	321.2	94.2	68.7	322.6	155.4	98.8	354	117.4	78.5	298.7	93.3	68.8	157	84.7	47.7	400.9	113.2	86.5	255.8	153.8	72.9	91.4	464	200.3	440.4	319.1	299.4	272	255.4	302.3	258.3	122.1	330.6	219.5	370.4	167.9	160.2	95	80.1	119.4	102.7	83.8	72.2	87.6	145.5	165.5	95.1	87.3	64.9	68.2	87.4	74.9	65.7	44.6	82.8	72.9	81	2	2	1	2	2	1	2	2	1	2	2	1	2	2	1	2	2	1	2	2	1	2	2	1	2	2	1	2	2	1	1	2	2	High	High	High	High	High	High	High	High	High	High	High	High	High	High	High	High	High	High	High	High	High	High	High	High	High	High	High	High	High	High	High	High	High
A0A2R8YCU7, A0A2R8YE92, A6NHR9, J3KRK8, J3KTK7, J3KTL8, J3QSH1	A6NHR9	A6NHR9	A6NHR9	SMCHD1	Structural maintenance of chromosomes flexible hinge domain-containing protein 1 (SMC hinge domain-containing protein 1) (EC 3.6.1.-)	48.5786	High	91	271	90	TRUE	FALSE	3 v 3	0.165348	0.110967	0.420442	3 v 3	0.0120726	0.514833	0.726094	3 v 3	0.0136709	0.770662	0.884553	3 v 3	0.142957	0.0421591	0.205554	3 v 3	0.017547	0.324746	0.526919	3 v 3	-0.0661921	0.0519939	0.166235	3 v 3	0.0386729	0.192608	0.559192	3 v 3	0.0303445	0.234314	0.527527	3 v 3	0.0290991	0.36095	0.623938	3 v 3	-0.153275	0.177777	0.403654	3 v 3	-0.151677	0.0856599	0.385346	3 v 3	-0.0223905	0.744712	0.833203	3 v 3	-0.147801	0.11327	0.365033	3 v 3	-0.23154	0.0712184	0.269837	3 v 3	-0.126675	0.165201	0.405403	3 v 3	-0.135003	0.177297	0.411377	3 v 3	-0.136249	0.231333	0.44676	3 v 3	0.130885	0.0593823	0.288014	3 v 3	0.00547445	0.858456	0.918906	3 v 3	-0.0782647	0.0376812	0.180504	3 v 3	0.025002	0.414838	0.830666	3 v 3	0.0166737	0.655724	0.873375	3 v 3	0.0154283	0.770086	0.922375	3 v 3	0.0015983	0.976763	0.988349	3 v 3	-0.104285	0.00976375	0.207693	3 v 3	-0.112613	0.0198434	0.206844	3 v 3	-0.113858	0.0587296	0.301753	3 v 3	0.0211258	0.568202	0.757749	3 v 3	0.0127975	0.720538	0.843507	3 v 3	0.0115521	0.789672	0.883283	3 v 3	0.104865	0.00690765	0.0918505	3 v 3	0.0965367	0.000592455	0.0595417	3 v 3	0.0952912	0.0237622	0.121453	0.177001	0.263323	0.0557208	0.018469	-0.0171922	0.0349408	0.0827943	0.0173995	-0.0591813	0.202764	0.121736	0.104373	-0.00422871	0.0424138	0.014456	-0.0362435	-0.0894115	-0.0729214	0.0783162	0.0232463	0.014456	0.0649647	0.00433025	0.0217387	0.0590702	-0.0200378	0.048265	-0.158531	-0.280515	-0.0207799	-0.0942062	-0.245923	-0.114902	0.0257631	-0.141586	0.0486519	-0.181229	-0.220909	-0.0412648	-0.213244	-0.352734	-0.128642	-0.0986843	-0.240076	-0.0412648	-0.112036	-0.258992	-0.0339821	-0.11793	-0.28336	-0.0074558	0.184295	0.138928	0.0694318	-0.0226977	0.059606	-0.0204849	-0.0547125	-0.0722193	-0.107862	-0.00447811	0.0058468	0.0736373	-0.0178296	-0.0130693	0.08092	-0.0237242	-0.0374373	0.107446	0.0643253	0.0345917	-0.0941222	-0.124447	-0.0984899	-0.0899166	-0.137799	-0.117406	-0.082634	-0.143693	-0.141774	-0.0561077	0.082545	-0.0191674	0	0.0691934	-0.0380835	0.00728268	0.0632989	-0.0624515	0.033809	0.11456	0.112658	0.0873774	0.101208	0.0937417	0.0946601	0.0953137	0.0693737	0.121186	6.66534	6.59991	6.61618	6.73471	6.7211	6.71149	6.62205	6.63372	6.59694	6.52356	6.54381	6.47249	6.64097	6.62644	6.61029	6.60288	6.63372	6.67948	6.6453	6.64818	6.67525	6.38198	6.59246	6.49825	6.6279	6.70736	6.59246	6.66249	6.61324	6.65678	6.64386	6.64386	6.64386	101.5	97	98.1	106.5	105.5	104.8	98.5	99.3	96.8	92	93.3	88.8	99.8	98.8	97.7	97.2	99.3	102.5	100.1	100.3	102.2	83.4	96.5	90.4	98.9	104.5	96.5	101.3	97.9	100.9	100	100	100	7543.9	7251.2	7431	7915.1	7888.5	7938.1	7323.4	7427.6	7334.2	6837.8	6976.3	6723.5	7416.3	7386.3	7400.6	7229	7422.4	7763.4	7438.3	7501.7	7743.7	6198.4	7217.5	6848.4	7355.6	7812.8	7306.9	7532.2	7321.9	7639.6	7573.9	7434.3	7478	6174.9	6825.7	5772.4	5789.9	5870.6	6172.9	6432.5	4818	6065	6461.9	5933.7	6135.4	7400.8	5115.3	5933.6	5676.5	6491.2	6737.1	6159.9	6049.6	6922.8	6179.5	6291.1	7409.6	6311	6672.7	6551	7408.7	7392.8	6400.7	6991.9	7639.6	6708.5	64	70	72	64	70	72	64	70	72	64	70	72	64	70	72	64	70	72	64	70	72	64	70	72	64	70	72	64	70	72	72	64	70	High	High	High	High	High	High	High	High	High	High	High	High	High	High	High	High	High	High	High	High	High	High	High	High	High	High	High	High	High	High	High	High	High
A6NHX0	A6NHX0	A6NHX0	A6NHX0	CASTOR2	Cytosolic arginine sensor for mTORC1 subunit 2 (Cellular arginine sensor for mTORC1 protein 2) (GATS-like protein 2)	3.64742	Medium	1	1	1	TRUE	FALSE	1 v 1	0.378759	NA	NA	1 v 1	-0.0184569	NA	NA	1 v 1	0.267251	NA	NA	1 v 1	0.179087	NA	NA	1 v 1	0.621965	NA	NA	1 v 1	0.648896	NA	NA	1 v 1	0.0401821	NA	NA	1 v 1	0.0086947	NA	NA	1 v 1	0.111973	NA	NA	1 v 1	-0.397216	NA	NA	1 v 1	-0.111508	NA	NA	1 v 1	-0.199672	NA	NA	1 v 1	0.243205	NA	NA	1 v 1	0.270137	NA	NA	1 v 1	-0.338577	NA	NA	1 v 1	-0.370065	NA	NA	1 v 1	-0.266787	NA	NA	1 v 1	0.197544	NA	NA	1 v 1	0.640422	NA	NA	1 v 1	0.667353	NA	NA	1 v 1	-0.227069	NA	NA	1 v 1	-0.258556	NA	NA	1 v 1	-0.155278	NA	NA	1 v 1	0.285708	NA	NA	1 v 1	-0.138905	NA	NA	1 v 1	-0.170392	NA	NA	1 v 1	-0.0671142	NA	NA	1 v 1	-0.581783	NA	NA	1 v 1	-0.61327	NA	NA	1 v 1	-0.509992	NA	NA	1 v 1	-0.608714	NA	NA	1 v 1	-0.640201	NA	NA	1 v 1	-0.536923	NA	NA	0.378759	NA	NA	-0.0184569	NA	NA	0.267251	NA	NA	0.179087	NA	NA	0.621965	NA	NA	0.648896	NA	NA	0.0401821	NA	NA	0.0086947	NA	NA	0.111973	NA	NA	-0.397216	NA	NA	-0.111508	NA	NA	-0.199672	NA	NA	0.243205	NA	NA	0.270137	NA	NA	-0.338577	NA	NA	-0.370065	NA	NA	-0.266787	NA	NA	0.197544	NA	NA	0.640422	NA	NA	0.667353	NA	NA	-0.227069	NA	NA	-0.258556	NA	NA	-0.155278	NA	NA	0.285708	NA	NA	-0.138905	NA	NA	-0.170392	NA	NA	-0.0671142	NA	NA	-0.581783	NA	NA	-0.61327	NA	NA	-0.509992	NA	NA	-0.608714	NA	NA	-0.640201	NA	NA	-0.536923	NA	NA	NA	NA	6.75221	NA	NA	6.21529	NA	NA	6.824	NA	NA	6.6851	NA	NA	6.85549	NA	NA	6.24222	NA	NA	6.86419	NA	NA	6.48543	NA	NA	6.59694	NA	NA	6.88264	6.64386	NA	NA	NA	NA	107.8	NA	NA	74.3	NA	NA	113.3	NA	NA	102.9	NA	NA	115.8	NA	NA	75.7	NA	NA	116.5	NA	NA	89.6	NA	NA	96.8	NA	NA	118	100	NA	NA	NA	NA	66	NA	NA	45.5	NA	NA	69.4	NA	NA	63	NA	NA	71	NA	NA	46.4	NA	NA	71.4	NA	NA	54.9	NA	NA	59.3	NA	NA	72.3	61.3	NA	NA	NA	NA	NA	NA	NA	NA	NA	NA	NA	NA	NA	NA	NA	NA	NA	NA	NA	NA	NA	NA	NA	NA	55.9	42.5	59.7	62.5	62.8	44.3	68.1	51.3	56.7	72.3	54.3	NA	NA	1	NA	NA	1	NA	NA	1	NA	NA	1	NA	NA	1	NA	NA	1	NA	NA	1	NA	NA	1	NA	NA	1	NA	NA	1	1	NA	NA	Not Found	Not Found	High	Not Found	Not Found	High	Not Found	Not Found	High	Not Found	Not Found	High	Not Found	Not Found	High	Not Found	Not Found	High	Not Found	Not Found	High	Not Found	Not Found	High	Not Found	Not Found	High	Not Found	Not Found	High	High	Not Found	Not Found
A6NIH7, B3KX02	A6NIH7	A6NIH7	A6NIH7	UNC119B	Protein unc-119 homolog B	49.8008	High	9	31	8	TRUE	FALSE	3 v 3	0.251002	0.120009	0.420442	3 v 3	0.18361	0.051574	0.298291	3 v 3	0.0175788	0.596477	0.786044	3 v 3	0.238458	0.00594052	0.14404	3 v 3	0.25657	0.0229923	0.215436	3 v 3	-0.087849	0.000553964	0.0791504	3 v 3	0.0169889	0.661263	0.839847	3 v 3	0.0102192	0.438779	0.682203	3 v 3	-0.0155015	0.773745	0.881135	3 v 3	-0.0673921	0.329492	0.53155	3 v 3	-0.233423	0.14393	0.407587	3 v 3	-0.0125436	0.903289	0.941525	3 v 3	0.00556835	0.968729	0.979609	3 v 3	-0.338851	0.0738761	0.271207	3 v 3	-0.234013	0.0775855	0.370345	3 v 3	-0.240783	0.150832	0.393989	3 v 3	-0.266504	0.203221	0.422835	3 v 3	0.0548485	0.298555	0.552906	3 v 3	0.0729605	0.429591	0.628376	3 v 3	-0.271459	0.0265054	0.161401	3 v 3	-0.000589911	0.992198	0.998536	3 v 3	-0.00735959	0.846056	0.947064	3 v 3	-0.0330803	0.599217	0.856136	3 v 3	-0.166031	0.0782219	0.372743	3 v 3	-0.22147	0.0328414	0.254572	3 v 3	-0.228239	0.0132473	0.190922	3 v 3	-0.25396	0.0440173	0.277395	3 v 3	-0.239582	0.0799844	0.343344	3 v 3	-0.246351	0.0216778	0.19526	3 v 3	-0.272072	0.0145578	0.197006	3 v 3	0.104838	0.0977783	0.229197	3 v 3	0.0980682	0.00918114	0.0748089	3 v 3	0.0723475	0.251662	0.402725	0.223385	0.429009	0.100612	0.178886	0.261022	0.110922	0.0732955	-0.0028739	-0.0176853	0.271097	0.237091	0.207188	0.3223	0.185471	0.26194	-0.0852717	-0.0919402	-0.0863352	-0.025091	0.0828853	-0.00682772	0.00596772	-0.00574208	0.0304319	0.00447348	-0.105373	0.0543951	-0.0444995	-0.167987	0.0103103	-0.15009	-0.431883	-0.118297	0.0477113	-0.191919	0.106577	0.098915	-0.243538	0.161328	-0.308657	-0.52095	-0.186947	-0.248476	-0.346124	-0.107439	-0.217418	-0.434751	-0.0701796	-0.218912	-0.534383	-0.0462164	0.0922108	-0.0239315	0.0962663	0.143414	-0.075551	0.151018	-0.264158	-0.352962	-0.197257	-0.0983865	0.0857592	0.0108576	-0.0673278	-0.00286818	0.0481172	-0.068822	-0.102499	0.0720804	-0.10559	-0.263896	-0.128607	-0.296188	-0.154205	-0.214016	-0.265129	-0.242833	-0.176756	-0.266623	-0.342464	-0.152793	-0.347391	-0.102586	-0.268768	-0.316333	-0.191213	-0.231508	-0.317827	-0.290844	-0.207545	0.0601807	0.174826	0.0795074	0.0912394	0.0861982	0.116767	0.0897452	-0.013433	0.14073	6.75355	6.66534	6.59395	6.74012	6.80607	6.6837	6.56529	6.72656	6.62352	6.41109	6.51254	6.32733	6.65392	6.6893	6.59246	6.46271	6.45779	6.27612	6.64818	6.71973	6.59842	6.21917	6.61912	6.37504	6.65105	6.73742	6.52513	6.38716	6.60881	6.41954	6.64386	6.64386	6.64386	107.9	101.5	96.6	106.9	111.9	102.8	94.7	105.9	98.6	85.1	91.3	80.3	100.7	103.2	96.5	88.2	87.9	77.5	100.3	105.4	96.9	74.5	98.3	83	100.5	106.7	92.1	83.7	97.6	85.6	100	100	100	461.2	758.5	591.5	456.9	836.2	629.6	404.8	790.8	603.8	363.7	682	491.8	430.3	770.6	591.1	377.1	656.5	474.8	428.5	787.1	593.5	318.3	734.7	508.4	429.4	796.9	564.1	357.6	729.3	524.5	612.4	427.4	747.1	377.5	394	319.1	308	340.6	322	370.6	247.4	354.1	306.8	341.1	641.8	784.5	544.6	580.1	592.2	574.1	706.8	627	617	689.5	617.3	500.8	587.7	519.5	488.1	523.2	453.1	566.6	475.1	539.8	524.5	542.4	6	9	8	6	9	8	6	9	8	6	9	8	6	9	8	6	9	8	6	9	8	6	9	8	6	9	8	6	9	8	8	6	9	High	High	High	High	High	High	High	High	High	High	High	High	High	High	High	High	High	High	High	High	High	High	High	High	High	High	High	High	High	High	High	High	High
A0A0U1RR76, A6NJ78, P0C7V9	A6NJ78	A6NJ78	A6NJ78	METTL15	12S rRNA N4-methylcytidine (m4C) methyltransferase (12S rRNA m4C methyltransferase) (EC 2.1.1.-) (Methyltransferase 5 domain-containing protein 1) (Methyltransferase-like protein 15)	30.9582	High	12	25	12	TRUE	FALSE	3 v 3	0.0680301	0.186113	0.431458	3 v 3	-0.0498436	0.422816	0.66119	3 v 3	-0.0489529	0.274352	0.568163	3 v 3	-0.15972	0.0797721	0.258229	3 v 3	-0.0666965	0.257487	0.46724	3 v 3	-0.254525	0.0689658	0.189409	3 v 3	-0.0833675	0.338476	0.665591	3 v 3	-0.0415034	0.121801	0.424196	3 v 3	-0.0570108	0.315349	0.590587	3 v 3	-0.117874	0.294994	0.501178	3 v 3	-0.116983	0.192877	0.437616	3 v 3	-0.22775	0.109704	0.387155	3 v 3	-0.134727	0.18958	0.417561	3 v 3	-0.322555	0.0865572	0.281922	3 v 3	-0.151398	0.270859	0.481757	3 v 3	-0.109533	0.160907	0.399518	3 v 3	-0.125041	0.243376	0.455663	3 v 3	-0.109876	0.00843847	0.189988	3 v 3	-0.016853	0.669705	0.802143	3 v 3	-0.204681	0.0484228	0.197135	3 v 3	-0.0344146	0.629869	0.887257	3 v 3	0.00744948	0.81726	0.938931	3 v 3	-0.00805789	0.87007	0.959706	3 v 3	0.000890707	0.986058	0.992671	3 v 3	0.0763526	0.0858549	0.339284	3 v 3	0.118217	0.0674138	0.28555	3 v 3	0.102709	0.0210141	0.235773	3 v 3	-0.0166709	0.736134	0.863682	3 v 3	0.0251931	0.527205	0.708478	3 v 3	0.00968578	0.74902	0.859	3 v 3	0.171157	0.0822823	0.209351	3 v 3	0.213022	0.0687745	0.172046	3 v 3	0.197514	0.0637204	0.183151	0.131694	0.0585165	0.0138796	-0.133637	-0.0547831	0.038889	-0.106128	0.00756528	-0.0482956	-0.249334	-0.144893	-0.0849327	-0.0884805	-0.127039	0.01543	-0.39404	-0.166568	-0.202968	-0.191268	-0.0977236	0.038889	-0.0691152	-0.0416477	-0.0137473	-0.123563	-0.0706767	0.0232074	-0.265331	-0.1133	0.0250094	-0.237822	-0.0509512	-0.0621751	-0.381029	-0.203409	-0.0988123	-0.220175	-0.185556	0.00155045	-0.525734	-0.225084	-0.216847	-0.322962	-0.15624	0.0250094	-0.200809	-0.100164	-0.0276269	-0.255257	-0.129193	0.0093278	-0.115698	-0.0901098	-0.123822	0.0451562	-0.0722561	-0.023459	-0.260403	-0.111784	-0.241857	-0.0851395	-0.105289	0.0871846	0.0370132	-0.049213	0.0345482	-0.0174346	-0.078242	0.0715029	0.0275083	0.0623484	-0.0871846	0.0580667	0.0471692	0.123822	0.180219	0.103245	0.0711854	0.125772	0.0742161	0.10814	-0.102787	0.0293156	0.023459	0.0193653	0.0853915	-0.0291774	-0.0350825	0.0563624	0.00777735	0.202772	0.0688439	0.241857	0.324924	0.12492	0.189221	0.270477	0.0958908	0.226175	6.64962	6.53138	6.64241	6.74551	6.75756	6.91289	6.67666	6.5157	6.71012	6.72383	6.63952	6.76818	6.62059	6.56834	6.58796	6.70598	6.53916	6.60733	6.57894	6.55459	6.51885	6.52042	6.54071	6.38716	6.57137	6.60288	6.62498	6.63372	6.5157	6.65249	6.64386	6.64386	6.64386	100.4	92.5	99.9	107.3	108.2	120.5	102.3	91.5	104.7	105.7	99.7	109	98.4	94.9	96.2	104.4	93	97.5	95.6	94	91.7	91.8	93.1	83.7	95.1	97.2	98.7	99.3	91.5	100.6	100	100	100	610.1	364.2	669.9	652.2	426	808.4	621.6	360.3	702.2	642.4	392.4	731.4	598	373.7	645	634.4	366.3	654.2	580.8	370.3	615.3	557.8	366.5	561.4	577.7	382.9	662.3	603.6	360.2	675	670.8	607.6	393.7	499.4	562.4	489.9	543.9	473.4	541.8	502.2	433.6	476.3	517.8	484.9	308.2	399.6	248.1	333.8	287.2	320.3	332.6	312.8	296.4	340.6	325.4	567.1	754.6	604.2	725.9	571	624.3	587.4	524.7	633.8	675	594.1	7	7	8	7	7	8	7	7	8	7	7	8	7	7	8	7	7	8	7	7	8	7	7	8	7	7	8	7	7	8	8	7	7	High	High	High	High	High	High	High	High	High	High	High	High	High	High	High	High	High	High	High	High	High	High	High	High	High	High	High	High	High	High	High	High	High
A6NK53	A6NK53	A6NK53	A6NK53	ZNF233	Zinc finger protein 233	9.70149	High	3	6	1	TRUE	FALSE	1 v 1	0.00426623	NA	NA	1 v 1	0.257366	NA	NA	1 v 1	-0.0733615	NA	NA	1 v 1	0.155795	NA	NA	1 v 1	0.0432409	NA	NA	1 v 1	-0.147025	NA	NA	1 v 1	-0.051605	NA	NA	1 v 1	-0.0665977	NA	NA	1 v 1	-0.0706598	NA	NA	1 v 1	0.253099	NA	NA	1 v 1	-0.0776277	NA	NA	1 v 1	0.151528	NA	NA	1 v 1	0.0389746	NA	NA	1 v 1	-0.151291	NA	NA	1 v 1	-0.0558713	NA	NA	1 v 1	-0.070864	NA	NA	1 v 1	-0.074926	NA	NA	1 v 1	-0.101571	NA	NA	1 v 1	-0.214125	NA	NA	1 v 1	-0.40439	NA	NA	1 v 1	0.0217564	NA	NA	1 v 1	0.0067637	NA	NA	1 v 1	0.00270168	NA	NA	1 v 1	-0.330727	NA	NA	1 v 1	-0.2074	NA	NA	1 v 1	-0.222392	NA	NA	1 v 1	-0.226454	NA	NA	1 v 1	-0.0948459	NA	NA	1 v 1	-0.109839	NA	NA	1 v 1	-0.113901	NA	NA	1 v 1	0.0954196	NA	NA	1 v 1	0.0804269	NA	NA	1 v 1	0.0763648	NA	NA	NA	NA	0.00426623	NA	NA	0.257366	NA	NA	-0.0733615	NA	NA	0.155795	NA	NA	0.0432409	NA	NA	-0.147025	NA	NA	-0.051605	NA	NA	-0.0665977	NA	NA	-0.0706598	NA	NA	0.253099	NA	NA	-0.0776277	NA	NA	0.151528	NA	NA	0.0389746	NA	NA	-0.151291	NA	NA	-0.0558713	NA	NA	-0.070864	NA	NA	-0.074926	NA	NA	-0.101571	NA	NA	-0.214125	NA	NA	-0.40439	NA	NA	0.0217564	NA	NA	0.0067637	NA	NA	0.00270168	NA	NA	-0.330727	NA	NA	-0.2074	NA	NA	-0.222392	NA	NA	-0.226454	NA	NA	-0.0948459	NA	NA	-0.109839	NA	NA	-0.113901	NA	NA	0.0954196	NA	NA	0.0804269	NA	NA	0.0763648	NA	6.73742	NA	NA	6.81378	NA	NA	6.71836	NA	NA	6.51096	NA	NA	6.73335	NA	NA	6.62352	NA	NA	6.66676	NA	NA	6.66249	NA	NA	6.74012	NA	NA	6.40939	NA	NA	NA	6.64386	NA	106.7	NA	NA	112.5	NA	NA	105.3	NA	NA	91.2	NA	NA	106.4	NA	NA	98.6	NA	NA	101.6	NA	NA	101.3	NA	NA	106.9	NA	NA	85	NA	NA	NA	100	NA	71.7	NA	NA	75.6	NA	NA	70.8	NA	NA	61.3	NA	NA	71.5	NA	NA	66.3	NA	NA	68.3	NA	NA	68.1	NA	NA	71.9	NA	NA	57.2	NA	NA	NA	67.2	NA	NA	NA	NA	NA	NA	NA	NA	NA	NA	NA	60.7	71	48.8	52.2	55	58	61.4	58.1	55.6	54	55.6	NA	NA	NA	NA	NA	NA	NA	NA	NA	NA	NA	NA	1	NA	NA	1	NA	NA	1	NA	NA	1	NA	NA	1	NA	NA	1	NA	NA	1	NA	NA	1	NA	NA	1	NA	NA	1	NA	NA	NA	1	Not Found	High	Not Found	Not Found	High	Not Found	Not Found	High	Not Found	Not Found	High	Not Found	Not Found	High	Not Found	Not Found	High	Not Found	Not Found	High	Not Found	Not Found	High	Not Found	Not Found	High	Not Found	Not Found	High	Not Found	Not Found	Not Found	High
A6NKD9, G3V2D7, G3V4C8, G3V5D5, H0YJE0, H0YJY5	A6NKD9	A6NKD9	A6NKD9	CCDC85C	Coiled-coil domain-containing protein 85C	42.0048	High	15	44	14	TRUE	FALSE	3 v 3	-0.236256	0.105127	0.420442	3 v 3	0.0102399	0.698424	0.841174	3 v 3	-0.0295533	0.78845	0.893246	3 v 3	-0.0763335	0.100917	0.288339	3 v 3	0.126201	0.0565915	0.262327	3 v 3	-0.285484	0.00742817	0.093629	3 v 3	-0.0410759	0.0781577	0.462366	3 v 3	-0.0204667	0.674429	0.834396	3 v 3	0.0270923	0.607677	0.785545	3 v 3	0.246495	0.103974	0.337128	3 v 3	0.206702	0.226116	0.463548	3 v 3	0.159922	0.150494	0.397908	3 v 3	0.362457	0.0743697	0.344929	3 v 3	-0.0492284	0.58803	0.708439	3 v 3	0.19518	0.172412	0.411182	3 v 3	0.215789	0.0860961	0.364906	3 v 3	0.263348	0.0207972	0.335052	3 v 3	-0.0865734	0.203574	0.46414	3 v 3	0.115962	0.154215	0.39669	3 v 3	-0.295724	0.00107913	0.104061	3 v 3	-0.0115226	0.911299	0.976885	3 v 3	0.00908657	0.950818	0.983551	3 v 3	0.0566456	0.640442	0.8746	3 v 3	-0.0397932	0.770433	0.878013	3 v 3	0.0352576	0.355955	0.600296	3 v 3	0.0558668	0.419085	0.630378	3 v 3	0.103426	0.107557	0.364369	3 v 3	-0.167277	0.0143714	0.238317	3 v 3	-0.146668	0.183745	0.41617	3 v 3	-0.0991092	0.288199	0.514437	3 v 3	0.244408	0.0206656	0.120544	3 v 3	0.265017	0.00494805	0.0670005	3 v 3	0.312576	0.0162872	0.104411	-0.367382	-0.0816341	-0.259751	-0.0180774	-0.00675737	0.0555545	0.0702494	0.0636994	-0.222609	-0.0763076	-0.0308251	-0.121868	0.186461	0.111194	0.0809491	-0.328908	-0.284325	-0.243219	-0.0166948	-0.054498	-0.0520348	-0.101307	0	0.0399069	-0.0468091	0.10827	0.0198155	0.349305	0.0748767	0.315305	0.437631	0.145333	0.037142	0.291074	0.050809	0.137883	0.553843	0.192828	0.3407	0.0384741	-0.202691	0.0165317	0.350687	0.0271361	0.207716	0.266075	0.0816341	0.299658	0.320573	0.189905	0.279566	-0.0582302	-0.0240678	-0.177422	0.204539	0.117951	0.0253946	-0.31083	-0.277568	-0.298773	-0.0869442	-0.118197	0.170574	-0.171556	-0.0636994	0.262516	-0.117059	0.0445711	0.242424	0.0883268	0.0704567	-0.278163	0.0596128	-0.0236728	0.0698329	-0.0249994	0.0308251	0.161775	0.0294985	0.139096	0.141683	-0.203156	-0.165692	-0.132984	-0.287768	-0.111194	-0.0410422	-0.23327	-0.0029234	-0.0611337	0.312213	0.229827	0.191184	0.227601	0.284325	0.283126	0.282099	0.392596	0.263034	6.62644	6.55459	6.73471	7.01903	6.81762	7.01681	6.78921	6.62644	6.7046	6.76553	6.69627	6.76421	6.73471	6.5345	6.78921	6.62352	6.49346	6.50144	6.73471	6.5744	6.6879	6.81634	6.83415	7.05528	6.67101	6.79701	6.61765	6.74147	6.51885	6.70598	6.64386	6.64386	6.64386	98.8	94	106.5	129.7	112.8	129.5	110.6	98.8	104.3	108.8	103.7	108.7	106.5	92.7	110.6	98.6	90.1	90.6	106.5	95.3	103.1	112.7	114.1	133	101.9	111.2	98.2	107	91.7	104.4	100	100	100	387.6	686.2	581.3	508.8	823.3	706.5	433.7	721.1	569.2	426.8	756.6	593	417.6	676.6	603.4	386.7	657.3	494.4	417.8	695.3	562.6	442	832.8	725.6	399.6	811.3	535.8	419.7	669	569.4	545.7	392.2	729.7	317.3	438.8	341.9	361.4	330.6	330.2	361.3	343.6	329.5	360.1	313.1	580.6	772.4	496.6	643.5	520	574.8	624.4	710.8	628.2	632.5	603	492.1	659.5	489.8	588.5	534.2	471.8	537.1	678.2	512.7	569.4	483.3	8	11	10	8	11	10	8	11	10	8	11	10	8	11	10	8	11	10	8	11	10	8	11	10	8	11	10	8	11	10	10	8	11	High	High	High	High	High	High	High	High	High	High	High	High	High	High	High	High	High	High	High	High	High	High	High	High	High	High	High	High	High	High	High	High	High
A0A6I8PRW4, A6NKF1, F8WC89, H9KVA8	A6NKF1	A6NKF1	A6NKF1	SAC3D1	SAC3 domain-containing protein 1 (SAC3 homology domain-containing protein 1)	10.1485	High	3	5	3	TRUE	FALSE	3 v 3	-0.193067	0.0308338	0.420442	3 v 3	0.203899	0.20572	0.487	3 v 3	0.0741695	0.713362	0.857523	3 v 3	0.0203432	0.742708	0.841093	3 v 3	-0.00504638	0.923291	0.954203	3 v 3	-0.132581	0.131274	0.263738	3 v 3	0.119454	0.449528	0.735986	3 v 3	0.0830378	0.535782	0.749109	3 v 3	0.0240705	0.695368	0.835733	3 v 3	0.396966	0.111356	0.341536	3 v 3	0.267237	0.324943	0.537027	3 v 3	0.21341	0.136227	0.39431	3 v 3	0.188021	0.139352	0.379106	3 v 3	0.0604864	0.557173	0.684697	3 v 3	0.312522	0.191909	0.424401	3 v 3	0.276105	0.173324	0.408295	3 v 3	0.217138	0.126262	0.364748	3 v 3	-0.183556	0.0858446	0.328667	3 v 3	-0.208945	0.112015	0.348511	3 v 3	-0.33648	0.0311978	0.169899	3 v 3	0.0452847	0.47155	0.84878	3 v 3	0.00886827	0.936879	0.981592	3 v 3	-0.050099	0.72131	0.903379	3 v 3	-0.129729	0.264964	0.546951	3 v 3	0.0991111	0.314926	0.563868	3 v 3	0.0626946	0.529629	0.71372	3 v 3	0.00372732	0.787386	0.877321	3 v 3	0.124501	0.352614	0.604817	3 v 3	0.0880842	0.539237	0.717351	3 v 3	0.0291169	0.600826	0.758439	3 v 3	0.252035	0.0777283	0.20432	3 v 3	0.215619	0.107553	0.222922	3 v 3	0.156651	0.00112985	0.072383	-0.256973	-0.184596	-0.137634	0.414605	0.155019	0.0420725	0.42327	-0.128263	-0.0724985	0.1273	-0.0198409	-0.0464291	0.0528035	0.028826	-0.0967687	-0.0256943	-0.184596	-0.187453	0.375404	0.0014277	-0.018469	0.262257	-0.123031	0.109888	0.130134	-0.0366329	-0.0212895	0.671578	0.339615	0.179706	0.680243	0.0563324	0.065135	0.384272	0.164755	0.0912044	0.309776	0.213422	0.0408648	0.231278	0	-0.0498191	0.632377	0.186024	0.119164	0.51923	0.0615643	0.247521	0.387107	0.147963	0.116344	-0.287306	-0.17486	-0.0885016	-0.361802	-0.126193	-0.138841	-0.4403	-0.339615	-0.229525	-0.0478663	0.129691	0.0540295	-0.161013	0.0052319	0.182386	-0.293136	0.0916305	0.0512089	0.00866486	-0.283282	-0.114571	0.248104	0.0212686	0.0279601	0.134957	-0.103191	0.156317	0.00283437	-0.016792	0.0251396	0.322601	-0.0273983	0.0782997	0.209453	-0.151858	0.206657	0.0773304	-0.0654589	0.0754791	0.401098	0.186024	0.168984	0.287951	0.0615643	0.297341	0.155828	0.147963	0.166163	6.69627	6.67807	6.66818	6.84423	6.84423	6.824	6.65821	6.67525	6.42291	6.67948	6.70321	6.67101	6.78267	6.54689	6.53605	6.63081	6.75355	6.74551	6.65964	6.65678	6.79831	6.84423	6.79442	7.05528	6.7879	6.72928	6.37504	6.50462	6.61471	6.3837	6.64386	6.64386	6.64386	103.7	102.4	101.7	114.9	114.9	113.3	101	102.2	85.8	102.5	104.2	101.9	110.1	93.5	92.8	99.1	107.9	107.3	101.1	100.9	111.3	114.9	111	133	110.5	106.1	83	90.8	98	83.5	100	100	100	252.2	98.7	39.1	279.4	110.7	43.6	245.6	98.5	33	249.4	100.5	39.2	267.8	90.2	35.7	241	104	41.3	245.8	97.3	42.8	279.3	107	51.1	268.7	102.3	31.9	220.8	94.5	32.1	38.4	243.2	96.4	206.4	240.9	193.6	211.2	212	205.8	212.6	217.1	221.6	189.4	194.1	83.5	103.9	67.8	85.5	69.3	91	87.4	91.3	79.2	89.3	79.7	33.1	40.7	28.4	38.9	31.6	39.4	40.8	47.8	30.5	32.1	34	3	1	1	3	1	1	3	1	1	3	1	1	3	1	1	3	1	1	3	1	1	3	1	1	3	1	1	3	1	1	1	3	1	High	High	High	High	High	High	High	High	High	High	High	High	High	High	High	High	High	High	High	High	High	High	High	High	High	High	High	High	High	High	High	High	High
A2A5X0, A6PW57, B4DY52, O14986, P78517, Q7KYT4, Q99755	A6PW57	A6PW57	A6PW57	PIP5K1A	Phosphatidylinositol 4-phosphate 5-kinase type-1 alpha	33.8182	High	17	42	10	TRUE	FALSE	3 v 3	0.141925	0.571286	0.707004	3 v 3	-0.13506	0.123032	0.394716	3 v 3	-0.168979	0.071082	0.382106	3 v 3	-0.274364	0.0127026	0.153493	3 v 3	-0.128509	0.0535085	0.258199	3 v 3	-0.261367	0.0267603	0.131908	3 v 3	-0.165925	0.0171415	0.390681	3 v 3	-0.259444	0.0347515	0.313525	3 v 3	-0.254039	0.0170968	0.331331	3 v 3	-0.276984	0.236876	0.45115	3 v 3	-0.310903	0.350428	0.556614	3 v 3	-0.416289	0.208321	0.434698	3 v 3	-0.270434	0.375963	0.566105	3 v 3	-0.403291	0.249595	0.424655	3 v 3	-0.30785	0.317022	0.518203	3 v 3	-0.401369	0.257859	0.475501	3 v 3	-0.395964	0.24758	0.458074	3 v 3	-0.139304	0.221213	0.481994	3 v 3	0.00655049	0.938517	0.966458	3 v 3	-0.126307	0.318713	0.479651	3 v 3	0.00305348	0.916149	0.977969	3 v 3	-0.0904659	0.139259	0.62299	3 v 3	-0.0850604	0.0398039	0.548428	3 v 3	-0.0339189	0.750248	0.864614	3 v 3	0.108439	0.0876652	0.341918	3 v 3	0.0149196	0.669505	0.805138	3 v 3	0.020325	0.622897	0.776182	3 v 3	-0.0374159	0.0713483	0.333133	3 v 3	-0.130935	0.0857967	0.297267	3 v 3	-0.12553	0.0125295	0.19506	3 v 3	0.0954416	0.0910483	0.221439	3 v 3	0.00192222	0.783763	0.847522	3 v 3	0.00732765	0.768288	0.841825	-0.173993	0.543443	0.0563236	-0.175405	-0.0312509	-0.198522	-0.0821079	-0.246264	-0.178564	-0.290666	-0.318414	-0.214013	-0.0684903	-0.171874	-0.145163	-0.229435	-0.347673	-0.206992	-0.126593	-0.202702	-0.16848	-0.22535	-0.357295	-0.195688	-0.20198	-0.317005	-0.243131	-0.00141233	-0.574694	-0.254846	0.0918853	-0.789707	-0.234888	-0.116672	-0.861857	-0.270336	0.105503	-0.715317	-0.201487	-0.0554418	-0.891116	-0.263316	0.0473999	-0.746145	-0.224804	-0.0513568	-0.900738	-0.252012	-0.0279872	-0.860449	-0.299455	-0.11526	-0.287163	-0.0154903	0.106915	-0.140623	0.0533591	-0.0540295	-0.316422	-0.00846986	-0.0444854	0.043562	0.0100838	-0.143242	-0.111031	-0.0171242	-0.119873	-0.0707416	-0.0645672	0.0932976	-0.215013	0.0199586	0.164072	0.115712	0.0455326	0.0653156	-0.0388815	0.0183247	0.0886852	0.00140819	-0.0291183	-0.058103	-0.030828	-0.0233168	-0.15686	-0.185421	-0.0505247	-0.13349	-0.145132	-0.0979677	0.102842	0.144971	0.0385122	0.00408503	-0.00962258	0.0113042	0.0274546	0.0306671	-0.0361388	6.67807	6.71562	6.70183	6.70874	6.67948	6.72928	6.56377	6.64097	6.62644	6.67948	6.6865	6.79051	6.71836	6.66818	6.7252	6.53294	6.61765	6.56834	6.36107	6.47249	6.49985	5.81762	6.41616	6.67384	6.60733	6.65105	6.58195	6.39232	6.67101	6.67525	6.64386	6.64386	6.64386	102.4	105.1	104.1	104.6	102.5	106.1	94.6	99.8	98.8	102.5	103	110.7	105.3	101.7	105.8	92.6	98.2	94.9	82.2	88.8	90.5	56.4	85.4	102.1	97.5	100.5	95.8	84	101.9	102.2	100	100	100	884.1	631.5	667.4	903.1	615.6	680.6	816.6	599.4	633.5	885.4	618.5	709.7	909.2	610.8	678.1	799.6	589.8	608.4	710.2	533.6	580	486.9	513.1	654.7	841.9	603.8	614	725	612	655	641.2	863.6	600.7	723.7	778.8	643.7	749.7	719.7	682.8	614.2	378.4	694.2	622	689.3	534.3	577.5	412.8	526.1	469.4	515.8	479.2	437.9	467.5	578.7	496.4	565.1	635.3	545.2	704.4	600.3	580.6	553.7	611.9	587.5	655	567.9	12	10	11	12	10	11	12	10	11	12	10	11	12	10	11	12	10	11	12	10	11	12	10	11	12	10	11	12	10	11	11	12	10	High	High	High	High	High	High	High	High	High	High	High	High	High	High	High	High	High	High	High	High	High	High	High	High	High	High	High	High	High	High	High	High	High
A6QKW0, D6RAA6, D6RBY2, H0Y8N0, J3KN43, P57088	A6QKW0	A6QKW0	A6QKW0	SHINC3	SHINC3	42.5101	High	9	33	9	TRUE	FALSE	3 v 3	0.315644	0.179491	0.429258	3 v 3	-0.121244	0.380139	0.627251	3 v 3	-0.293344	0.0233868	0.313376	3 v 3	-0.273588	0.0150208	0.156279	3 v 3	-0.294184	0.0472815	0.25035	3 v 3	-0.237257	0.000618615	0.0791504	3 v 3	-0.261418	0.029074	0.41356	3 v 3	-0.275739	0.027278	0.300983	3 v 3	-0.398101	0.0261873	0.339725	3 v 3	-0.436888	0.0114426	0.266502	3 v 3	-0.608988	0.073666	0.381815	3 v 3	-0.589232	0.059924	0.387155	3 v 3	-0.609828	0.0651568	0.344929	3 v 3	-0.552901	0.075603	0.272379	3 v 3	-0.577062	0.0752126	0.369087	3 v 3	-0.591383	0.088664	0.365786	3 v 3	-0.713745	0.0264675	0.336999	3 v 3	-0.152344	0.282966	0.537548	3 v 3	-0.17294	0.287514	0.517597	3 v 3	-0.116012	0.417021	0.564232	3 v 3	0.0319266	0.059278	0.708468	3 v 3	0.0176052	0.425694	0.780738	3 v 3	-0.104757	0.226649	0.687771	3 v 3	-0.1721	0.313774	0.578735	3 v 3	0.0121708	0.582473	0.762563	3 v 3	-0.00215058	0.960151	0.978261	3 v 3	-0.124513	0.0926063	0.345881	3 v 3	0.0327665	0.306526	0.570799	3 v 3	0.0184451	0.732658	0.850665	3 v 3	-0.103917	0.148915	0.378386	3 v 3	-0.024161	0.639312	0.744386	3 v 3	-0.0384824	0.457771	0.581157	3 v 3	-0.160844	0.146097	0.288686	0.364054	0.557482	0.0253968	-0.0807313	0.0431808	-0.326182	-0.211976	-0.36995	-0.298107	-0.20599	-0.302563	-0.312213	-0.16183	-0.368518	-0.352205	-0.237144	-0.247538	-0.227088	-0.174147	-0.327835	-0.282271	-0.21496	-0.367084	-0.245173	-0.291864	-0.384192	-0.518248	-0.444785	-0.514301	-0.351579	-0.576029	-0.927431	-0.323504	-0.570043	-0.860045	-0.33761	-0.525883	-0.925999	-0.377602	-0.601198	-0.80502	-0.252484	-0.538201	-0.885317	-0.307667	-0.579013	-0.924566	-0.27057	-0.655917	-0.941673	-0.543645	-0.125258	-0.345744	0.0139692	-0.0810984	-0.411698	-0.0260228	-0.156413	-0.290719	0.0990944	0.0378285	0.0421149	0.0158365	-0.00298386	0.00286533	0.0529342	-0.0798878	-0.0142419	-0.220141	-0.131245	-0.41313	0.028075	0.0318422	-0.025272	0.0299423	-0.00897015	-0.0645215	0.0670399	-0.0858741	-0.0816288	-0.206035	-0.0123176	0.0406829	0.0699343	-0.05313	0.00143338	0.107032	-0.130034	-0.0156739	-0.166043	0.0629967	-0.0802967	-0.0551829	0.0221844	-0.119546	-0.0180853	-0.0547195	-0.136653	-0.29116	6.66959	6.73742	6.67384	6.53294	6.44626	6.61912	6.61324	6.50144	6.55612	6.58796	6.53138	6.58796	6.65249	6.46434	6.59694	6.65392	6.57137	6.54381	6.2854	6.21917	6.38198	5.72792	6.19377	6.01792	6.65535	6.51728	6.59395	6.24222	6.54535	6.46271	6.64386	6.64386	6.64386	101.8	106.7	102.1	92.6	87.2	98.3	97.9	90.6	94.1	96.2	92.5	96.2	100.6	88.3	96.8	100.7	95.1	93.3	78	74.5	83.4	53	73.2	64.8	100.8	91.6	96.6	75.7	93.4	88.2	100	100	100	651.7	790	861.7	593	645.8	830	626.5	671	794.6	616	684.9	812	643.8	654.1	817.3	644.4	704.3	787.9	499.2	551.9	704	339.3	541.9	546.7	645.6	678.4	815.6	484.9	691.6	744.3	844.2	640.2	740.6	533.4	511.4	493.8	521.6	509.7	550.3	431.7	263.8	532.3	416	511	668.4	605.9	462.1	582.6	502.6	615.9	495.6	462.5	525.3	653.9	612	729.5	774.7	683.8	805.9	723.5	751.9	672.1	510.9	780.5	744.3	747.7	8	7	8	8	7	8	8	7	8	8	7	8	8	7	8	8	7	8	8	7	8	8	7	8	8	7	8	8	7	8	8	8	7	High	High	High	High	High	High	High	High	High	High	High	High	High	High	High	High	High	High	High	High	High	High	High	High	High	High	High	High	High	High	High	High	High
A6ZKI3, Q17RB0, Q6IPB9, Q9BWD3	A6ZKI3	A6ZKI3	A6ZKI3	RTL8C	Retrotransposon Gag-like protein 8C (Mammalian retrotransposon derived protein 8C)	27.4336	High	3	5	3	TRUE	FALSE	3 v 3	0.379811	0.187127	0.4316	3 v 3	-0.154735	0.74957	0.870537	3 v 3	-0.138451	0.429103	0.683512	3 v 3	-0.0391317	0.719074	0.825907	3 v 3	-0.198402	0.333004	0.534393	3 v 3	0.193381	0.256058	0.394283	3 v 3	-0.0159199	0.840007	0.925689	3 v 3	-0.119819	0.607532	0.794817	3 v 3	-0.195848	0.107101	0.418393	3 v 3	-0.534546	0.227341	0.442418	3 v 3	-0.518262	0.112071	0.393	3 v 3	-0.418943	0.117748	0.387155	3 v 3	-0.578213	0.207723	0.429822	3 v 3	-0.18643	0.401498	0.558423	3 v 3	-0.395731	0.226881	0.450615	3 v 3	-0.49963	0.109537	0.373515	3 v 3	-0.575659	0.148415	0.379513	3 v 3	0.115603	0.760317	0.878926	3 v 3	-0.043667	0.930003	0.960796	3 v 3	0.348116	0.379767	0.533798	3 v 3	0.122531	0.618964	0.882789	3 v 3	0.018632	0.810281	0.93614	3 v 3	-0.0573967	0.718463	0.903227	3 v 3	0.0162838	0.961748	0.979657	3 v 3	0.0232118	0.899939	0.947547	3 v 3	-0.0806871	0.51912	0.70613	3 v 3	-0.156716	0.302136	0.543966	3 v 3	0.182482	0.455214	0.683533	3 v 3	0.0785828	0.75009	0.860629	3 v 3	0.00255413	0.979891	0.991788	3 v 3	-0.209301	0.389978	0.532141	3 v 3	-0.3132	0.0585734	0.157759	3 v 3	-0.389228	0.0923479	0.221773	0.0831537	0.74048	0.3158	-0.267435	0.627712	-0.824481	-0.0561879	0.053638	-0.412802	-0.0247617	0.116941	-0.209574	0.108272	-0.295716	-0.407761	0.249581	0.372382	-0.0418202	-0.0533591	-0.113045	0.118644	-0.0883268	0.207261	-0.478391	-0.0561879	-0.266832	-0.264522	-0.350589	-0.112768	-1.14028	-0.139342	-0.686842	-0.728602	-0.107915	-0.62354	-0.525374	0.0251183	-1.0362	-0.723561	0.166428	-0.368098	-0.35762	-0.136513	-0.853525	-0.197155	-0.17148	-0.533219	-0.79419	-0.139342	-1.00731	-0.580322	0.242673	-0.510772	0.614907	0.375707	-0.923428	0.41672	0.517016	-0.25533	0.782661	0.00282881	-0.166683	0.531447	-0.0321388	0.153623	-0.0655883	0	-0.32047	0.14828	0.211247	-0.574074	0.411678	-0.0285975	-0.229986	0.328219	-0.0635651	0.0903206	-0.268817	-0.0314263	-0.383773	-0.0549484	-0.161631	0.182671	0.526406	-0.196599	0.502977	-0.0706298	-0.16446	0.0288837	0.143239	-0.30294	-0.485427	0.160465	-0.337908	-0.165121	-0.436571	-0.305769	-0.639214	-0.222702	6.6279	6.27798	6.67384	5.98868	6.05528	6.36807	6.47411	5.89482	6.67101	6.24413	6.22304	6.64241	6.15381	6.49185	6.70598	6.65678	6.42122	6.50938	6.36107	6.01346	6.61765	5.62059	5.69766	6.5345	6.30743	6.42626	6.67384	5.73335	6.83794	6.88509	6.64386	6.64386	6.64386	98.9	77.6	102.1	63.5	66.5	82.6	88.9	59.5	101.9	75.8	74.7	99.9	71.2	90	104.4	100.9	85.7	91.1	82.2	64.6	98.2	49.2	51.9	92.7	79.2	86	102.1	53.2	114.4	118.2	100	100	100	61.6	39.3	175.5	39.5	33.7	142	55.4	30.1	175.1	47.2	37.8	171.6	44.3	45.5	179.4	62.8	43.4	156.6	51.2	32.7	168.7	30.6	26.2	159.3	49.3	43.5	175.4	33.1	57.9	203.2	171.8	62.3	50.6	50.4	34.1	43.6	40	35.1	53.7	44.3	23.8	40.7	28.4	49.7	33.2	31.6	20.7	32.1	35	37.9	29.4	22.4	33.7	54.7	41.8	148.5	132.6	150.6	170.3	158.8	149.5	161.1	148.9	167.9	203.2	152.2	1	1	2	1	1	2	1	1	2	1	1	2	1	1	2	1	1	2	1	1	2	1	1	2	1	1	2	1	1	2	2	1	1	High	High	High	High	High	High	High	High	High	High	High	High	High	High	High	High	High	High	High	High	High	High	High	High	High	High	High	High	High	High	High	High	High
A0A087WU26, A0A087WVV2, A2A2S5, A7BI36, F8W7S5, Q32NB1, Q9P2E9, V9GY78	A7BI36	A7BI36	A7BI36	RRBP1	p180/ribosome receptor	79.1558	High	118	585	33	TRUE	FALSE	3 v 3	-0.115403	0.237149	0.461327	3 v 3	-0.0385579	0.414364	0.65569	3 v 3	0.0638655	0.0243474	0.315555	3 v 3	0.0809508	0.0073756	0.147703	3 v 3	0.0335697	0.0367332	0.232031	3 v 3	0.0475845	0.108667	0.238892	3 v 3	0.0410128	0.130644	0.503897	3 v 3	0.0239037	0.0495059	0.344293	3 v 3	0.0684534	0.0613454	0.376376	3 v 3	0.0768447	0.137655	0.365739	3 v 3	0.179268	0.131301	0.401615	3 v 3	0.196353	0.0984095	0.387155	3 v 3	0.148972	0.143866	0.381097	3 v 3	0.162987	0.103788	0.293918	3 v 3	0.156415	0.19749	0.429753	3 v 3	0.139306	0.182083	0.415235	3 v 3	0.183856	0.0957658	0.348862	3 v 3	0.119509	0.0808	0.320264	3 v 3	0.0721277	0.158221	0.400722	3 v 3	0.0861424	0.0764857	0.232905	3 v 3	-0.0228528	0.148521	0.729809	3 v 3	-0.0399618	0.0153995	0.582737	3 v 3	0.00458788	0.883211	0.963939	3 v 3	0.102423	0.136551	0.43916	3 v 3	-0.0399381	0.128029	0.384506	3 v 3	-0.0570472	0.00255248	0.169466	3 v 3	-0.0124974	0.632841	0.783168	3 v 3	0.00744302	0.739666	0.866017	3 v 3	-0.00966605	0.246698	0.476554	3 v 3	0.0348837	0.204419	0.433675	3 v 3	-0.00657171	0.862981	0.910047	3 v 3	-0.0236808	0.37684	0.504809	3 v 3	0.0208689	0.060396	0.178707	-0.0798744	-0.248943	-0.0173901	-0.0271191	-0.108884	0.0203295	0.0816572	0.0634409	0.0464985	0.0947529	0.0721144	0.0759852	0.0430687	0.0208385	0.036802	0.0332305	0.0278521	0.0816707	0.0558172	0.0591236	0.00809747	0.0346319	0.0208385	0.0162406	0.0444797	0.0576874	0.103193	0.0527552	0.140059	0.0377197	0.161532	0.312384	0.0638886	0.174627	0.321058	0.0933754	0.122943	0.269782	0.0541921	0.113105	0.276796	0.0990609	0.135692	0.308067	0.0254876	0.114506	0.269782	0.0336308	0.124354	0.306631	0.120583	0.121872	0.180999	0.0556557	0.0701878	0.129723	0.0164724	0.0603497	0.136736	0.0613412	-0.02584	-0.0043173	-0.038401	-0.0470253	-0.0426024	-0.0302578	-0.0371775	-0.00575353	0.0566947	0.108776	0.172325	0.0261689	-0.0389357	-0.0129908	-0.0678878	-0.060121	-0.0512759	-0.0597446	-0.0502732	-0.0144271	0.027208	0.0127485	0.0382851	-0.0287045	-0.00843684	0	-0.0205613	0.00141095	0.0368488	0.0663912	0.0225867	0.0312715	-0.0735733	0.00140136	-0.0070136	-0.0654301	0.0112491	0.0298352	0.0215225	6.65105	6.64097	6.67525	6.68089	6.66249	6.6865	6.64962	6.73606	6.66391	6.63662	6.66818	6.62498	6.6879	6.72792	6.6851	6.6879	6.70736	6.67666	6.70874	6.74416	6.71973	6.95768	6.76155	6.79961	6.6453	6.69766	6.63807	6.81762	6.72383	6.74685	6.64386	6.64386	6.64386	100.5	99.8	102.2	102.6	101.3	103	100.4	106.6	101.4	99.5	101.7	98.7	103.1	106	102.9	103.1	104.5	102.3	104.6	107.2	105.4	124.3	108.5	111.4	100.1	103.8	99.6	112.8	105.7	107.4	100	100	100	17549.3	16882.8	17368	17913.4	17144.4	17508	17528.6	18035.1	17234.9	17376.7	17205	16774.4	18004.4	17939.9	17501.4	17991.1	17682	17394.7	18262.3	18133.5	17926.2	21701.8	18364.2	18944.2	17483.7	17571.4	16928.9	19699.4	17887.2	18255.8	17001.6	17458.3	16921.7	14364.8	15447.8	13816.3	14713.7	14252	15362.9	15792.9	16868.8	14415.9	16900	13934.4	14284.9	16084.4	12420.6	14633.4	13787.1	15463.7	16285.2	15673.1	13605.9	16912.2	13983.5	14703.6	16342.4	14830.3	16647.8	15492.1	16599.8	17113.9	17705.7	16199.1	18255.8	15059	116	106	111	116	106	111	116	106	111	116	106	111	116	106	111	116	106	111	116	106	111	116	106	111	116	106	111	115	106	111	111	116	106	High	High	High	High	High	High	High	High	High	High	High	High	High	High	High	High	High	High	High	High	High	High	High	High	High	High	High	High	High	High	High	High	High
A0A0A0MTE8, A0A0A0MTL4, A0A2R8YFX5, A7E2D6, A8K343, B4DPW6, B7Z526, E9PLU3, E9PNV5, H0YHA8, H0YI14, Q8IVL0, Q8IVL1	A7E2D6	A7E2D6	A7E2D6	NAV2	NAV2 protein	11.7188	High	27	60	27	TRUE	FALSE	3 v 3	0.137536	0.207099	0.440068	3 v 3	-0.00753348	0.665382	0.822686	3 v 3	-0.0195237	0.541206	0.753487	3 v 3	0.143315	0.0431004	0.206038	3 v 3	0.28392	0.00469265	0.180286	3 v 3	0.416488	0.00476412	0.089721	3 v 3	-0.0130074	0.675137	0.846356	3 v 3	-0.0989796	0.01358	0.26615	3 v 3	-0.136227	0.137543	0.445082	3 v 3	-0.14507	0.225583	0.441737	3 v 3	-0.15706	0.256408	0.483945	3 v 3	0.00577857	0.932367	0.958996	3 v 3	0.146384	0.190792	0.418213	3 v 3	0.278952	0.0351342	0.256856	3 v 3	-0.150544	0.097096	0.376379	3 v 3	-0.236516	0.098795	0.370143	3 v 3	-0.273763	0.0432645	0.342778	3 v 3	0.150848	0.0366784	0.250043	3 v 3	0.291454	0.0130472	0.207544	3 v 3	0.424022	0.0101782	0.130477	3 v 3	0.00651625	0.907423	0.975237	3 v 3	-0.0794559	0.0556362	0.582737	3 v 3	-0.116703	0.231793	0.691741	3 v 3	-0.0119902	0.544775	0.733868	3 v 3	-0.156322	0.00944685	0.207693	3 v 3	-0.242294	0.0129097	0.190922	3 v 3	-0.279542	0.00839355	0.192966	3 v 3	-0.296928	0.0151308	0.238317	3 v 3	-0.3829	0.0063947	0.163939	3 v 3	-0.420147	0.0278514	0.219131	3 v 3	-0.429496	0.00370215	0.0843709	3 v 3	-0.515468	0.00579262	0.0680377	3 v 3	-0.552716	0.012213	0.0975111	0.28436	0.0884141	0.039834	-0.0187272	-0.0260446	0.0221714	-0.0638151	-0.0233251	0.0285692	0.190368	0.0854758	0.1541	0.280833	0.319164	0.251763	0.456716	0.432199	0.360551	0.0396895	-0.047618	-0.0310938	-0.104842	-0.115584	-0.0765129	-0.0498759	-0.242603	-0.116202	-0.303088	-0.114459	-0.0176626	-0.348176	-0.111739	-0.0112648	-0.0939921	-0.00293828	0.114266	-0.00352737	0.23075	0.211929	0.172355	0.343785	0.320717	-0.244671	-0.136032	-0.0709277	-0.389203	-0.203998	-0.116347	-0.334236	-0.331017	-0.156036	0.209096	0.11152	0.131929	0.29956	0.345209	0.229592	0.475443	0.458243	0.33838	0.103505	-0.0242929	-0.0596629	-0.0410273	-0.0922585	-0.105082	0.0139392	-0.219278	-0.144772	-0.0450879	0.0027195	0.00639777	-0.150679	-0.133094	-0.185194	-0.295211	-0.201059	-0.230613	-0.240244	-0.328079	-0.270302	-0.241144	-0.366782	-0.282857	-0.385675	-0.434748	-0.328276	-0.330709	-0.561768	-0.367966	-0.417026	-0.479817	-0.391645	-0.561558	-0.547782	-0.437064	-0.506591	-0.674802	-0.476753	6.9472	6.63662	6.6865	6.2724	6.15987	6.17991	6.75221	6.55152	6.59694	6.61912	6.36632	6.44626	6.82018	6.59694	6.74147	6.38543	6.26866	6.35579	6.7046	6.52042	6.63662	6.61618	6.48059	6.35226	6.72792	6.49185	6.70044	6.73064	6.49825	6.65535	6.64386	6.64386	6.64386	123.4	99.5	103	77.3	71.5	72.5	107.8	93.8	96.8	98.3	82.5	87.2	113	96.8	107	83.6	77.1	81.9	104.3	91.8	99.5	98.1	89.3	81.7	106	90	104	106.2	90.4	100.8	100	100	100	1892.2	1969.9	1106.7	1185.7	1415.8	779	1653	1858.2	1039.9	1507.4	1634.3	937.5	1732.2	1917	1149.5	1281.8	1526.7	880.1	1598.5	1817.7	1069.2	1504.5	1768.2	878.1	1625.2	1782.1	1117.6	1627.7	1789.7	1083.4	1074.7	1533	1980.3	1548.8	1022.5	1302.9	1276.4	1371.2	1094.6	1382.3	1169.4	1340	1396.4	1223.5	1666.7	1328.3	1279.7	1390	1473.3	1335.2	1632.4	1509.1	1379.9	1692.2	1636.5	936.9	727.2	894.8	930.5	1017.5	839.9	1020.8	820.7	1069.4	1083.4	951.9	21	18	13	21	18	13	21	18	13	21	18	13	21	18	13	21	18	13	21	18	13	21	18	13	21	18	13	21	18	13	13	21	18	High	High	High	High	High	High	High	High	High	High	High	High	High	High	High	High	High	High	High	High	High	High	High	High	High	High	High	High	High	High	High	High	High
A0A140VJG6, A7E2F7, H7C4L6, Q7Z5B7, Q9UDT6	A7E2F7	A7E2F7	A7E2F7	CLIP2	CAP-GLY domain containing linker protein 2 (Cytoplasmic linker 2, isoform CRA_a)	31.7507	High	32	55	24	TRUE	FALSE	3 v 3	0.292163	0.289013	0.496743	3 v 3	0.0594728	0.0860114	0.345832	3 v 3	0.288401	0.265475	0.560729	3 v 3	0.216897	0.142334	0.335351	3 v 3	0.303039	0.204763	0.418464	3 v 3	0.302531	0.179139	0.317731	3 v 3	0.286131	0.25951	0.613678	3 v 3	0.347542	0.149128	0.451931	3 v 3	0.344792	0.10742	0.418393	3 v 3	-0.23269	0.339382	0.540105	3 v 3	-0.00376177	0.953329	0.974642	3 v 3	-0.0752658	0.57635	0.715718	3 v 3	0.0108768	0.875151	0.924234	3 v 3	0.0103681	0.892803	0.929388	3 v 3	-0.00603107	0.846018	0.909017	3 v 3	0.0553798	0.520932	0.676852	3 v 3	0.0526297	0.594861	0.728551	3 v 3	0.157424	0.174143	0.433248	3 v 3	0.243567	0.242545	0.482356	3 v 3	0.243058	0.210686	0.377784	3 v 3	-0.0022693	0.954287	0.987743	3 v 3	0.0591416	0.248034	0.686752	3 v 3	0.0563915	0.498567	0.817204	3 v 3	0.228928	0.318409	0.582229	3 v 3	0.0692347	0.529493	0.730006	3 v 3	0.130646	0.170779	0.411607	3 v 3	0.127896	0.0547162	0.29594	3 v 3	-0.0169079	0.666701	0.822363	3 v 3	0.044503	0.0706815	0.278568	3 v 3	0.0417529	0.43654	0.638628	3 v 3	-0.0163992	0.728967	0.811079	3 v 3	0.0450117	0.0328789	0.11905	3 v 3	0.0422616	0.275366	0.425531	0.700684	0.0970674	0.0787367	0.0947361	0.0312149	0.0524674	0.647763	0.206831	0.0106081	0.398549	0.150906	0.101235	0.617517	0.222598	0.0690028	0.590827	0.222598	0.0941667	0.650823	0.141338	0.0662337	0.637105	0.281432	0.12409	0.587892	0.25761	0.188875	-0.605948	-0.0658525	-0.0262693	-0.0529203	0.109764	-0.0681286	-0.302134	0.0538382	0.0224986	-0.0831666	0.125531	-0.00973388	-0.109856	0.125531	0.01543	-0.0498605	0.0442703	-0.012503	-0.0635788	0.184365	0.0453537	-0.112792	0.160542	0.110139	0.303813	0.119691	0.0487679	0.522781	0.191383	0.0165354	0.496091	0.191383	0.0416993	0.0030598	-0.0654933	0.0556256	-0.0106585	0.074601	0.113482	-0.0598715	0.0507788	0.178267	0.553027	0.175616	-0.0418593	0.252274	-0.00956788	-0.0350016	0.238555	0.130526	0.0228551	0.189342	0.106704	0.08764	0.0333061	-0.0812606	-0.00276909	0.0195878	0.0588336	0.0550876	-0.0296252	0.0350115	0.119873	0.059996	-0.0812606	-0.027933	0.0462777	0.0588336	0.0299236	-0.00293529	0.0350115	0.0947086	6.61029	6.58195	6.62059	6.6453	6.67666	6.61765	6.72656	6.7046	6.55766	6.71699	6.66959	6.80993	6.58646	6.64674	6.57137	6.6453	6.70183	6.59096	6.8679	6.77083	7.20848	6.77083	6.69209	6.50779	6.66107	6.76022	6.56071	6.83668	6.71836	7.11374	6.64386	6.64386	6.64386	97.7	95.8	98.4	100.1	102.3	98.2	105.9	104.3	94.2	105.2	101.8	112.2	96.1	100.2	95.1	100.1	104.1	96.4	116.8	109.2	147.9	109.2	103.4	91	101.2	108.4	94.4	114.3	105.3	138.5	100	100	100	554.5	542.5	657.6	568.1	579.3	655.9	601.2	590.7	629.4	597	576.7	749.7	545.5	567.9	635.2	568.3	589.6	643.9	663.1	618.6	988.2	619.5	585.9	607.9	574.3	614	630.5	648.6	596.7	925.2	668.1	567.6	566.6	453.9	489.9	473.9	505.5	431.8	485.2	573.4	481.6	473.6	556.4	453	459	543.5	406.8	490.5	436.4	515.7	555.6	500	475.4	564.1	468.2	556.7	612.2	541.6	744	562.2	614.4	943.4	568.2	603.3	925.2	591.8	9	10	10	9	10	10	9	10	10	9	10	10	9	10	10	9	10	10	9	10	10	9	10	10	9	10	10	9	10	10	10	9	10	High	High	High	High	High	High	High	High	High	High	High	High	High	High	High	High	High	High	High	High	High	High	High	High	High	High	High	High	High	High	High	High	High
A7E2V3	A7E2V3	A7E2V3	A7E2V3	KLHDC7A	KLHDC7A protein (Fragment)	14.3885	High	7	14	1	TRUE	FALSE	3 v 3	0.294094	0.159814	0.424745	3 v 3	-0.0505525	0.475756	0.699074	3 v 3	0.0339284	0.793855	0.895613	3 v 3	0.264774	0.231945	0.430009	3 v 3	0.14973	0.481535	0.6575	3 v 3	0.272223	0.172038	0.309968	3 v 3	0.0790462	0.693771	0.855922	3 v 3	-0.0500062	0.844417	0.921735	3 v 3	-0.0774953	0.822977	0.908428	3 v 3	-0.344646	0.120866	0.351546	3 v 3	-0.260166	0.145417	0.40783	3 v 3	-0.0293205	0.815215	0.883462	3 v 3	-0.144364	0.189879	0.417695	3 v 3	-0.0218714	0.842306	0.896337	3 v 3	-0.215048	0.190796	0.423605	3 v 3	-0.3441	0.0940019	0.367961	3 v 3	-0.371589	0.249322	0.459269	3 v 3	0.315326	0.104564	0.3522	3 v 3	0.200283	0.304429	0.533168	3 v 3	0.322775	0.065793	0.218037	3 v 3	0.0451178	0.576341	0.871449	3 v 3	-0.0839345	0.604663	0.853239	3 v 3	-0.111424	0.620804	0.866539	3 v 3	0.0844808	0.319158	0.582942	3 v 3	-0.185727	0.0133755	0.218948	3 v 3	-0.31478	0.082302	0.30451	3 v 3	-0.342269	0.147954	0.404655	3 v 3	-0.0706841	0.285344	0.551583	3 v 3	-0.199736	0.0571212	0.257542	3 v 3	-0.227226	0.285614	0.511513	3 v 3	-0.193176	0.0488158	0.162672	3 v 3	-0.322229	0.101381	0.214447	3 v 3	-0.349718	0.182965	0.331733	0.126912	0.559583	0.195787	0.0191088	-0.00491549	-0.165851	0.0900753	0.197013	-0.185303	0.293731	0.519505	-0.0189161	0.058103	0.487398	-0.0963098	0.292181	0.487398	0.0370893	0.0846972	0.377134	-0.224692	-0.170487	0.384828	-0.364359	-0.00379158	0.409468	-0.638162	-0.107803	-0.564498	-0.361638	-0.0368368	-0.36257	-0.38109	0.166819	-0.0400774	-0.214703	-0.0688092	-0.0721852	-0.292097	0.165269	-0.0721852	-0.158698	-0.0422149	-0.182449	-0.420479	-0.297399	-0.174755	-0.560146	-0.130704	-0.150115	-0.833949	0.274622	0.524421	0.146935	0.0389941	0.492313	0.0695409	0.273072	0.492313	0.20294	-0.00537818	0.180121	-0.0393891	-0.260563	0.187815	-0.179056	-0.0938669	0.212455	-0.452859	0.0709665	0.201928	-0.0194524	-0.209034	-0.142372	-0.205776	-0.464219	-0.134677	-0.345443	-0.297523	-0.110038	-0.619246	0.0265942	-0.110264	-0.128382	-0.22859	-0.10257	-0.268049	-0.0618945	-0.0779298	-0.541852	-0.207484	-0.110264	-0.261782	-0.462668	-0.10257	-0.401448	-0.295972	-0.0779298	-0.675251	6.78529	7.26021	6.83668	6.70736	6.58496	6.54071	6.81762	6.84674	6.74819	6.67525	6.64097	6.53916	6.80993	6.98641	7.00338	6.70736	6.71836	6.77479	7.19476	6.62205	6.83289	6.63517	6.42626	6.70598	6.99774	6.80735	6.74281	7.19967	6.7879	6.81378	6.64386	6.64386	6.64386	110.3	153.3	114.3	104.5	96	93.1	112.8	115.1	107.5	102.2	99.8	93	112.2	126.8	128.3	104.5	105.3	109.5	146.5	98.5	114	99.4	86	104.4	127.8	112	107.1	147	110.5	112.5	100	100	100	193.9	302	124.4	183.7	189.1	101.3	198.2	226.6	117	179.6	196.6	101.2	197.3	249.7	139.6	183.7	207.4	119.2	257.5	194	124	174.7	169.4	113.6	224.7	220.6	116.5	258.5	217.5	122.4	108.8	175.8	197	158.7	158.4	156.3	152.1	156.2	156.9	222.7	135.8	185.3	221.7	140.3	255.5	177.4	156.1	167.2	191.9	181.4	174.3	144.6	170.8	205.7	162.8	105.4	94.6	100.6	100.4	123.6	113.8	118.4	106.2	111.5	122.4	96.4	5	4	3	5	4	3	5	4	3	5	4	3	5	4	3	5	4	3	5	4	3	5	4	3	5	4	3	5	4	3	3	5	4	High	High	High	High	High	High	High	High	High	High	High	High	High	High	High	High	High	High	High	High	High	High	High	High	High	High	High	High	High	High	High	High	High
A7E2V4, H0YCW2, H7BZ52, H7C453, Q8N420, S4R393, S4R3B3, S4R3H3, S4R3S6, S4R3U7, S4R410	A7E2V4	A7E2V4	A7E2V4	ZSWIM8	Zinc finger SWIM domain-containing protein 8	13.5003	High	21	43	20	TRUE	FALSE	3 v 3	0.257128	0.0930378	0.420442	3 v 3	0.131813	0.0599338	0.310428	3 v 3	-0.0612393	0.224081	0.528295	3 v 3	-0.0549434	0.057111	0.227654	3 v 3	-0.0245472	0.107276	0.318293	3 v 3	-0.0457621	0.106827	0.237111	3 v 3	-0.0453383	0.273038	0.620406	3 v 3	-0.129901	0.0183485	0.282029	3 v 3	-0.0466625	0.0221847	0.337017	3 v 3	-0.125315	0.134277	0.362787	3 v 3	-0.318368	0.0483219	0.381815	3 v 3	-0.312072	0.081596	0.387155	3 v 3	-0.281675	0.0839612	0.346521	3 v 3	-0.30289	0.0808727	0.276606	3 v 3	-0.302467	0.118104	0.378798	3 v 3	-0.387029	0.0354802	0.357123	3 v 3	-0.303791	0.0739296	0.343443	3 v 3	-0.186756	0.0553387	0.282012	3 v 3	-0.15636	0.054883	0.277694	3 v 3	-0.177575	0.0570709	0.206816	3 v 3	0.0159009	0.795894	0.940262	3 v 3	-0.0686614	0.059711	0.582737	3 v 3	0.0145767	0.762848	0.918798	3 v 3	-0.193052	0.0368778	0.305549	3 v 3	0.00960511	0.677098	0.821151	3 v 3	-0.0749573	0.0740868	0.293631	3 v 3	0.00828091	0.679475	0.813958	3 v 3	-0.0207911	0.529081	0.732776	3 v 3	-0.105353	0.0182112	0.190743	3 v 3	-0.0221153	0.276317	0.504019	3 v 3	0.000423767	0.988239	0.993642	3 v 3	-0.0841386	0.0385449	0.127691	3 v 3	-0.000900436	0.970827	0.982651	0.409984	0.242881	0.118519	0.196555	0.116335	0.082548	-0.0536601	-0.00440518	-0.125652	-0.0811961	-0.0348705	-0.0487637	-0.0359943	-0.00733451	-0.0303129	-0.069666	-0.0146319	-0.0529883	-0.103983	-0.0291169	-0.00291454	-0.122237	-0.10355	-0.163915	-0.0463256	-0.0590702	-0.0345917	-0.213429	-0.126546	-0.0359715	-0.463644	-0.247286	-0.244172	-0.49118	-0.277751	-0.167283	-0.445979	-0.250216	-0.148832	-0.47965	-0.257513	-0.171508	-0.513968	-0.271998	-0.121434	-0.532221	-0.346431	-0.282435	-0.45631	-0.301951	-0.153111	-0.277751	-0.151206	-0.131312	-0.23255	-0.12367	-0.112861	-0.266221	-0.130967	-0.135536	-0.0503233	-0.0247118	0.122738	-0.0685766	-0.0991446	-0.038263	0.00733451	-0.054665	0.0910607	-0.250216	-0.120741	-0.2082	-0.0227874	0.00575353	0.0458492	-0.0410407	-0.0686794	-0.115152	0.0348705	-0.0241997	0.014172	-0.0679892	-0.0217824	0.0273983	-0.0862425	-0.0962153	-0.133603	-0.0103314	-0.0517356	-0.00427888	-0.0343175	-0.014485	0.0500738	-0.0525708	-0.0889179	-0.110927	0.0233404	-0.0444382	0.0183966	6.67525	6.66249	6.61618	6.63081	6.68089	6.63952	6.6453	6.63081	6.67384	6.65105	6.67666	6.65105	6.71973	6.79181	6.69209	6.62352	6.65821	6.60585	6.61618	6.6279	6.56986	6.3733	6.50938	6.15987	6.62059	6.75355	6.62352	6.49985	6.54535	6.3733	6.64386	6.64386	6.64386	102.2	101.3	98.1	99.1	102.6	99.7	100.1	99.1	102.1	100.5	102.3	100.5	105.4	110.8	103.4	98.6	101	97.4	98.1	98.9	95	82.9	91.1	71.5	98.4	107.9	98.6	90.5	93.4	82.9	100	100	100	983.8	833.1	796.5	953.5	843.6	809.8	962.8	814.5	829.4	967.1	840.7	816.3	1013.9	911	839.7	948.4	830.6	791.1	943.5	812.7	771.7	797.6	749.2	581	946.4	886.7	800.9	870.4	767.5	673.4	812.3	962.2	822.1	805.2	822.2	758.9	818.9	802.6	809.9	815.9	620	780.3	746.7	768	704.9	791.5	560.9	715	700.1	726.4	729.8	639.4	686.6	725.7	679.3	674.4	755.9	713.6	810.2	743.3	754.9	736.7	543	766.4	673.4	719.5	12	11	11	12	11	11	12	11	11	12	11	11	12	11	11	12	11	11	12	11	11	12	11	11	12	11	11	12	11	11	11	12	11	High	High	High	High	High	High	High	High	High	High	High	High	High	High	High	High	High	High	High	High	High	High	High	High	High	High	High	High	High	High	High	High	High
A0A024R3K8, A0A024R3N1, A0A2X0SFD0, A7KAX9, G3V174, Q86T64, Q86UT2	A7KAX9	A0A2X0SFD0	A7KAX9	ARHGAP32	Rho GTPase-activating protein 32 (Brain-specific Rho GTPase-activating protein) (GAB-associated Cdc42/Rac GTPase-activating protein) (GC-GAP) (GTPase regulator interacting with TrkA) (Rho-type GTPase-activating protein 32) (Rho/Cdc42/Rac GTPase-activating protein RICS) (RhoGAP involved in the beta-catenin-N-cadherin and NMDA receptor signaling) (p200RhoGAP) (p250GAP)	2.92286	High	5	7	5	TRUE	FALSE	3 v 3	-0.0560594	0.383543	0.570856	3 v 3	-0.0993715	0.586367	0.774098	3 v 3	0.0357597	0.584299	0.778975	3 v 3	-0.0364342	0.466726	0.640405	3 v 3	-0.00962059	0.904866	0.944821	3 v 3	0.216156	0.0628565	0.180746	3 v 3	-0.115427	0.0613111	0.449078	3 v 3	-0.0126662	0.85712	0.928192	3 v 3	-0.143602	0.40268	0.653466	3 v 3	-0.0433121	0.75911	0.848769	3 v 3	0.0918191	0.277953	0.500622	3 v 3	0.0196252	0.691289	0.795157	3 v 3	0.0464388	0.506866	0.663663	3 v 3	0.272216	0.117112	0.305513	3 v 3	-0.0593673	0.112965	0.378798	3 v 3	0.0433932	0.688491	0.803487	3 v 3	-0.0875425	0.628392	0.753077	3 v 3	0.0629373	0.638292	0.807369	3 v 3	0.0897509	0.403084	0.609706	3 v 3	0.315528	0.273669	0.439606	3 v 3	-0.151186	0.125399	0.721351	3 v 3	-0.0484258	0.357295	0.749223	3 v 3	-0.179362	0.192088	0.671067	3 v 3	0.135131	0.340022	0.598049	3 v 3	-0.0789925	0.18103	0.440001	3 v 3	0.023768	0.696986	0.823367	3 v 3	-0.107168	0.441564	0.647585	3 v 3	-0.105806	0.240388	0.514825	3 v 3	-0.00304559	0.967091	0.985099	3 v 3	-0.133981	0.323713	0.544858	3 v 3	-0.331583	0.0543314	0.17142	3 v 3	-0.228822	0.134509	0.254261	3 v 3	-0.359758	0.165353	0.311283	-0.0771203	-0.131307	0.0402495	-0.355953	-0.120699	0.178538	-0.0742291	0.0803357	0.101172	-0.11137	-0.027235	0.0293021	-0.139303	0.00434765	0.106093	0.300381	0.240351	0.107737	-0.117	-0.166545	-0.0627358	-0.115594	0.0988123	-0.0212165	-0.39355	0.0757533	-0.113009	-0.278833	0.0106081	0.138289	0.00289117	0.211643	0.0609228	-0.0342496	0.104072	-0.0109473	-0.0621826	0.135655	0.0658439	0.377501	0.371658	0.067488	-0.0398796	-0.0352372	-0.102985	-0.0384741	0.23012	-0.061466	-0.31643	0.207061	-0.153258	0.244584	0.0934644	-0.149236	0.216651	0.125047	-0.0724447	0.656334	0.36105	-0.0708006	-0.0427708	-0.24688	-0.163908	-0.0413653	0.0184766	-0.122389	-0.319321	-0.00458241	-0.214181	0.281724	0.201035	-0.0773658	-0.00563004	-0.13931	-0.0920379	-0.00422459	0.126047	-0.0505186	-0.28218	0.102988	-0.142311	0.022303	-0.170892	-0.168829	0.0237084	0.0944647	-0.12731	-0.254247	0.0714057	-0.219102	-0.417381	-0.406895	-0.170473	-0.415975	-0.141538	-0.128954	-0.693931	-0.164597	-0.220746	6.56377	6.67525	6.95884	6.39917	6.4545	6.26491	6.80607	6.62498	6.68229	6.66676	6.53294	6.67666	6.54071	6.58346	6.68089	6.63517	6.45615	6.7046	6.63952	6.56224	6.56529	6.77083	6.52199	6.64241	6.55919	6.46107	6.63952	6.76022	6.3837	6.92125	6.64386	6.64386	6.64386	94.6	102.2	124.4	84.4	87.7	76.9	111.9	98.7	102.7	101.6	92.6	102.3	93.1	95.9	102.6	99.4	87.8	104.3	99.7	94.5	94.7	109.2	91.9	99.9	94.3	88.1	99.7	108.4	83.5	121.2	100	100	100	64.1	141	37.3	57.3	121	23	75.9	136.1	30.8	68.9	127.8	30.7	63.2	132.3	30.8	67.4	121.1	31.3	67.6	130.3	28.4	74	126.8	29.9	63.9	121.6	29.9	73.5	115.2	36.3	30	67.8	138	52.5	49.4	59.8	58.3	50	57.6	58.5	57.6	52.7	63	54.1	119.3	113.5	93.7	108.7	101.7	105.9	117	108.3	94.1	108.9	114	31.6	21.5	26.5	30.4	27.2	29.8	27.1	28	28.6	36.3	26.6	1	4	1	1	4	1	1	4	1	1	4	1	1	4	1	1	4	1	1	4	1	1	4	1	1	4	1	1	4	1	1	1	4	High	High	High	High	High	High	High	High	High	High	High	High	High	High	High	High	High	High	High	High	High	High	High	High	High	High	High	High	High	High	High	High	High
A7MD96	A7MD96	A7MD96	A7MD96	SYNPO	SYNPO protein (Fragment)	1.91657	High	1	1	1	TRUE	FALSE	0 v 0	NA	NA	NA	0 v 0	NA	NA	NA	0 v 0	NA	NA	NA	0 v 0	NA	NA	NA	0 v 0	NA	NA	NA	0 v 0	NA	NA	NA	0 v 0	NA	NA	NA	0 v 0	NA	NA	NA	0 v 0	NA	NA	NA	0 v 0	NA	NA	NA	0 v 0	NA	NA	NA	0 v 0	NA	NA	NA	0 v 0	NA	NA	NA	0 v 0	NA	NA	NA	0 v 0	NA	NA	NA	0 v 0	NA	NA	NA	0 v 0	NA	NA	NA	0 v 0	NA	NA	NA	0 v 0	NA	NA	NA	0 v 0	NA	NA	NA	0 v 0	NA	NA	NA	0 v 0	NA	NA	NA	0 v 0	NA	NA	NA	0 v 0	NA	NA	NA	0 v 0	NA	NA	NA	0 v 0	NA	NA	NA	0 v 0	NA	NA	NA	0 v 0	NA	NA	NA	0 v 0	NA	NA	NA	0 v 0	NA	NA	NA	0 v 0	NA	NA	NA	0 v 0	NA	NA	NA	0 v 0	NA	NA	NA	NA	NA	NA	NA	NA	NA	NA	NA	NA	NA	NA	NA	NA	NA	NA	NA	NA	NA	NA	NA	NA	NA	NA	NA	NA	NA	NA	NA	NA	NA	NA	NA	NA	NA	NA	NA	NA	NA	NA	NA	NA	NA	NA	NA	NA	NA	NA	NA	NA	NA	NA	NA	NA	NA	NA	NA	NA	NA	NA	NA	NA	NA	NA	NA	NA	NA	NA	NA	NA	NA	NA	NA	NA	NA	NA	NA	NA	NA	NA	NA	NA	NA	NA	NA	NA	NA	NA	NA	NA	NA	NA	NA	NA	NA	NA	NA	NA	NA	NA	NA	NA	NA	NA	NA	NA	NA	NA	NA	NA	NA	NA	NA	NA	NA	NA	NA	NA	NA	NA	NA	NA	NA	NA	NA	NA	NA	NA	NA	NA	NA	NA	NA	NA	NA	NA	NA	NA	NA	NA	NA	NA	NA	NA	NA	NA	NA	NA	NA	NA	NA	NA	NA	NA	NA	NA	NA	NA	NA	NA	NA	NA	NA	NA	NA	NA	NA	NA	NA	NA	NA	NA	NA	NA	NA	NA	NA	NA	NA	NA	NA	NA	NA	NA	NA	NA	NA	NA	NA	NA	NA	NA	NA	NA	NA	NA	NA	NA	NA	NA	NA	NA	NA	NA	NA	NA	NA	NA	NA	NA	NA	NA	NA	NA	NA	NA	NA	NA	NA	NA	NA	NA	NA	NA	NA	NA	NA	NA	NA	NA	NA	NA	NA	NA	NA	NA	NA	NA	NA	NA	NA	NA	NA	NA	NA	NA	NA	NA	NA	NA	NA	NA	NA	NA	NA	NA	NA	NA	NA	NA	NA	NA	NA	NA	NA	Not Found	Not Found	High	Not Found	Not Found	High	Not Found	Not Found	High	Not Found	Not Found	High	Not Found	Not Found	High	Not Found	Not Found	High	Not Found	Not Found	High	Not Found	Not Found	High	Not Found	Not Found	High	Not Found	Not Found	High	High	Not Found	Not Found
A8CG34	A8CG34	A8CG34	A8CG34	POM121C	Nuclear envelope pore membrane protein POM 121C (Nuclear pore membrane protein 121-2) (POM121-2) (Pore membrane protein of 121 kDa C)	17.0871	High	18	39	2	TRUE	FALSE	3 v 3	0.0285697	0.791444	0.860326	3 v 3	0.000368112	0.988674	0.995206	3 v 3	0.271257	0.234113	0.534965	3 v 3	0.0423103	0.342989	0.534906	3 v 3	0.520172	0.00689237	0.188299	3 v 3	0.484925	0.00974731	0.0982083	3 v 3	0.270828	0.00902379	0.362037	3 v 3	0.197359	0.105512	0.406993	3 v 3	0.10406	0.185631	0.488851	3 v 3	-0.0282016	0.8126	0.884456	3 v 3	0.242687	0.402081	0.597467	3 v 3	0.0137406	0.920703	0.951984	3 v 3	0.491602	0.0243051	0.330159	3 v 3	0.456356	0.0821708	0.27821	3 v 3	0.242259	0.0752698	0.369087	3 v 3	0.16879	0.374619	0.565659	3 v 3	0.0754901	0.648174	0.767	3 v 3	0.0419422	0.477629	0.695442	3 v 3	0.519804	0.00460536	0.182161	3 v 3	0.484557	0.00537171	0.11409	3 v 3	-0.00042825	0.998342	0.999636	3 v 3	-0.0738973	0.503812	0.815978	3 v 3	-0.167197	0.280511	0.712279	3 v 3	0.270889	0.191105	0.490632	3 v 3	0.228518	0.0483634	0.283357	3 v 3	0.155049	0.191303	0.432366	3 v 3	0.0617494	0.375139	0.60192	3 v 3	-0.249344	0.0288388	0.265785	3 v 3	-0.322813	0.0458882	0.241903	3 v 3	-0.416112	0.0272642	0.219131	3 v 3	-0.214097	0.101436	0.232921	3 v 3	-0.287566	0.012626	0.0827387	3 v 3	-0.380866	0.000270569	0.0715912	-0.070804	0.217963	-0.0614499	-0.0287399	-0.015883	0.0457273	0.149747	0.0737204	0.590303	0.108479	-0.0066392	0.025091	0.43354	0.568421	0.558555	0.493578	0.3974	0.563798	0.258397	0.320598	0.23349	0.151358	0.106301	0.334419	0.103792	0.0133708	0.195016	0.0420641	-0.233846	0.107177	0.220551	-0.144242	0.651752	0.179283	-0.224602	0.0865409	0.504344	0.350459	0.620005	0.564382	0.179438	0.625248	0.329201	0.102635	0.29494	0.222162	-0.111662	0.395869	0.174596	-0.204592	0.256466	0.137219	0.00924384	-0.0206363	0.46228	0.584304	0.512828	0.522318	0.413283	0.518071	0.10865	0.246877	-0.356812	0.00161105	0.0325807	-0.255883	-0.0459546	-0.0603497	-0.395287	0.178487	0.0896035	0.544575	0.149918	0.327237	0.208399	0.0428791	0.11294	0.309328	-0.00468661	0.02001	0.169925	-0.175143	-0.247824	-0.325065	-0.282182	-0.46212	-0.224136	-0.329748	-0.555051	-0.363539	-0.23518	-0.0768026	-0.330308	-0.342219	-0.291099	-0.229379	-0.389785	-0.38403	-0.368782	6.74685	6.73335	6.53138	6.36282	6.36457	6.1416	6.43962	6.69488	6.37678	6.76686	6.90328	6.52669	6.65392	6.59395	6.48382	6.1918	6.36982	6.20163	6.76022	6.92837	6.63517	6.54226	6.98982	6.70598	6.6865	6.33807	6.48543	6.7761	6.88264	6.66391	6.64386	6.64386	6.64386	107.4	106.4	92.5	82.3	82.4	70.6	86.8	103.6	83.1	108.9	119.7	92.2	100.7	96.6	89.5	73.1	82.7	73.6	108.4	121.8	99.4	93.2	127.1	104.4	103	80.9	89.6	109.6	118	101.4	100	100	100	181.5	110.8	182.6	139.1	85.8	139.4	146.6	107.8	164	184	124.6	181.8	170.1	100.6	176.7	123.6	86	145.2	183.2	126.8	196.1	157.4	132.3	206.1	174	84.1	176.8	185.1	122.8	200.1	197.3	169	104.1	148.5	120	115.5	155.8	134.6	105.5	158.4	122.4	143.5	158.8	134.9	93.7	80.5	74.3	106	77.3	75.2	113.9	112.9	65.2	116.1	86	154.5	130.1	141.1	180.5	156.4	138.6	187.2	192.6	169.2	200.1	174.8	1	1	2	1	1	2	1	1	2	1	1	2	1	1	2	1	1	2	1	1	2	1	1	2	1	1	2	1	1	2	2	1	1	High	High	High	High	High	High	High	High	High	High	High	High	High	High	High	High	High	High	High	High	High	High	High	High	High	High	High	High	High	High	High	High	High
A0A096LP07, A0A096LPJ3, A8K070	A8K070	A8K070	A8K070	GPS1	COP9 signalosome complex subunit 1 (cDNA FLJ75157, highly similar to Homo sapiens G protein pathway suppressor 1, transcript variant 1, mRNA)	43.346	High	24	82	1	TRUE	FALSE	3 v 3	0.226219	0.24302	0.464797	3 v 3	0.00491761	0.894223	0.950307	3 v 3	0.0381018	0.465272	0.708178	3 v 3	-0.0817823	0.209631	0.408256	3 v 3	-0.00341769	0.964314	0.97835	3 v 3	-0.0592886	0.496565	0.617704	3 v 3	-0.0290627	0.549902	0.782328	3 v 3	-0.0467824	0.450211	0.690785	3 v 3	-0.12118	0.222097	0.518709	3 v 3	-0.221301	0.226141	0.441991	3 v 3	-0.188117	0.401931	0.597467	3 v 3	-0.308001	0.234153	0.452721	3 v 3	-0.229636	0.377145	0.566604	3 v 3	-0.285507	0.301652	0.471339	3 v 3	-0.255281	0.288024	0.497474	3 v 3	-0.273001	0.249045	0.467695	3 v 3	-0.347399	0.234193	0.448633	3 v 3	-0.0866999	0.322227	0.571733	3 v 3	-0.0083353	0.936302	0.965156	3 v 3	-0.0642062	0.579333	0.70099	3 v 3	-0.0671644	0.116947	0.71862	3 v 3	-0.0848842	0.10558	0.599326	3 v 3	-0.159282	0.0301085	0.526776	3 v 3	0.0331842	0.605907	0.772397	3 v 3	0.0527196	0.0255645	0.242427	3 v 3	0.0349999	0.548236	0.727195	3 v 3	-0.0393982	0.299516	0.54283	3 v 3	-0.025645	0.443214	0.674239	3 v 3	-0.0433647	0.612539	0.768873	3 v 3	-0.117763	0.0719153	0.285739	3 v 3	0.0302259	0.444938	0.582313	3 v 3	0.0125062	0.889974	0.924747	3 v 3	-0.0618919	0.262322	0.413177	0.199648	0.477557	0.00145067	-0.0569362	0.0541839	0.0175051	0.0138205	-0.0204399	0.120925	-0.0686417	-0.165152	-0.0115532	0.0465927	-0.137348	0.0805018	0.00459214	-0.202901	0.0204434	-0.00305332	-0.108997	0.0248621	-0.127186	-0.0588251	0.0456634	-0.136948	-0.232405	0.00581147	-0.256585	-0.423373	0.0160544	-0.185828	-0.497997	0.119474	-0.26829	-0.642709	-0.0130038	-0.153056	-0.614905	0.0790511	-0.195056	-0.680458	0.0189927	-0.202702	-0.586554	0.0234114	-0.326834	-0.536382	0.0442127	-0.336596	-0.709962	0.00436079	-0.0117055	-0.219336	-0.0290583	0.103529	-0.191531	0.0629967	0.0615283	-0.257085	0.00293828	-0.0168738	-0.0885568	-0.0960627	-0.141006	-0.0383851	-0.0752614	-0.150768	-0.211965	-0.115113	0.0707567	-0.0746238	0.10342	0.0655883	0.0561552	0.0364152	-0.0585439	0.106327	0.0572166	-0.068306	-0.0672533	0.0173646	-0.049646	0.0283508	-0.0556397	-0.173778	0.0785225	-0.0348384	-0.18354	-0.0950577	-0.0746903	-0.00764546	0.0939045	0.00441867	-0.131778	0.144076	0.02522	-0.14154	-0.029504	-0.0146319	6.62644	6.63081	6.69766	6.59694	6.61618	6.55612	6.50303	6.61176	6.56377	6.55919	6.64818	6.62936	6.45286	6.59096	6.6879	6.53138	6.55612	6.51412	6.39403	6.63662	6.56071	5.91648	6.63517	6.36107	6.41447	6.5157	6.54689	6.33985	6.61912	6.61765	6.64386	6.64386	6.64386	98.8	99.1	103.8	96.8	98.1	94.1	90.7	97.8	94.6	94.3	100.3	99	87.6	96.4	103.1	92.5	94.1	91.4	84.1	99.5	94.4	60.4	99.4	82.2	85.3	91.5	93.5	81	98.3	98.2	100	100	100	2450.1	2093.8	1595.6	2401.6	2072.7	1447.1	2248.3	2066.2	1453.9	2338.4	2118.7	1522.3	2172.2	2036.3	1585.3	2294.7	1988.7	1405.8	2084.5	2103	1451.7	1498.8	2100	1264.5	2114.5	1934.1	1438.3	2009.9	2076.8	1510.3	1537.5	2480	2113	2005.5	2071	1772.2	1980.1	1719.5	1959.4	1802.6	1165	1743.5	1724.3	1979.4	1771.6	1944.5	1423	1802	1564.9	1739.2	1888.7	1792.3	1497.6	1963.6	1746.1	1350.8	1350.8	1251.1	1510.8	1403.3	1341.5	1386	1181.8	1376.3	1510.3	1361.8	21	19	19	21	19	19	21	19	19	21	19	19	21	19	19	21	19	19	21	19	19	21	19	19	21	19	19	21	19	19	19	21	19	High	High	Not Found	High	High	Not Found	High	High	Not Found	High	High	Not Found	High	High	Not Found	High	High	Not Found	High	High	Not Found	High	High	Not Found	High	High	Not Found	High	High	Not Found	Not Found	High	High
A0A1B0GTM3, A0A1B0GTP7, A0A1B0GTZ5, A0A1B0GU06, A0A1B0GU62, A0A1B0GUA4, A0A1B0GUB3, A0A1B0GUE3, A0A1B0GUG1, A0A1B0GUH5, A0A1B0GUJ3, A0A1B0GUW4, A0A1B0GV06, A0A1B0GV88, A0A1B0GV95, A0A1B0GVA3, A0A1B0GVC9, A0A1B0GVE7, A0A1B0GVG2, A0A1B0GVJ1, A0A1B0GW48, A0A1B0GW66, A0A1B0GW68, A8K0B6, B1B5P6, B1B5Q0, B1B5Q2, B1B5Q3, B1B5Q8, B1B5Q9, B1B5R8, B1B5S5, B1B5S6, B1B5S7, B1B5S8, B1B5T0, B1B5T7, B3KUZ6, D3DSQ1, E7EMM4, Q13510, Q53H01	A8K0B6	D3DSQ1	A8K0B6	.	Ceramidase (EC 3.5.1.23)	43.2911	High	17	75	17	TRUE	FALSE	3 v 3	0.744407	0.0668577	0.420442	3 v 3	0.553414	0.00560777	0.197268	3 v 3	0.340342	0.001452	0.264947	3 v 3	0.476389	0.0306497	0.188143	3 v 3	0.190017	0.0280679	0.223981	3 v 3	-0.0794501	0.0343955	0.144944	3 v 3	0.256585	0.13345	0.504903	3 v 3	0.477956	0.0236211	0.289331	3 v 3	0.394718	0.0137465	0.331031	3 v 3	-0.190993	0.370277	0.565624	3 v 3	-0.404064	0.201882	0.445232	3 v 3	-0.268018	0.26035	0.473827	3 v 3	-0.55439	0.0878618	0.346562	3 v 3	-0.823857	0.0509095	0.262258	3 v 3	-0.487822	0.0401348	0.366301	3 v 3	-0.266451	0.186037	0.419931	3 v 3	-0.349689	0.186236	0.410785	3 v 3	-0.077025	0.290029	0.544976	3 v 3	-0.363397	0.000728724	0.140039	3 v 3	-0.632864	0.00199916	0.106127	3 v 3	-0.0837579	0.548511	0.862431	3 v 3	0.137613	0.25648	0.691009	3 v 3	0.0543756	0.440157	0.789991	3 v 3	-0.213071	0.0586849	0.344887	3 v 3	-0.219804	0.170927	0.429455	3 v 3	0.0015671	0.979188	0.98903	3 v 3	-0.0816706	0.173924	0.432192	3 v 3	0.0665675	0.505682	0.717987	3 v 3	0.287939	0.0222905	0.19526	3 v 3	0.204701	0.00827983	0.182746	3 v 3	0.336035	0.0747722	0.200079	3 v 3	0.557406	0.0122316	0.0815319	3 v 3	0.474168	0.0044218	0.0870561	0.980308	0.912182	0.34073	0.626971	0.55037	0.4829	0.322803	0.332531	0.365694	0.646921	0.383591	0.398654	0.250262	0.181136	0.138654	-0.0492983	-0.0923547	-0.0966973	0.350789	0.371046	0.0479189	0.600204	0.491476	0.342187	0.487995	0.353972	0.342187	-0.353337	-0.361813	0.14217	-0.657505	-0.579651	0.0249633	-0.333387	-0.528591	0.0579235	-0.730046	-0.731046	-0.202077	-1.02961	-1.00454	-0.437428	-0.629519	-0.541136	-0.292811	-0.380104	-0.420706	0.00145653	-0.492313	-0.55821	0.00145653	0.0199496	-0.166778	-0.0842461	-0.376709	-0.369234	-0.344246	-0.67627	-0.642724	-0.579597	0.0279858	0.0385152	-0.317775	0.277401	0.158945	-0.0235068	0.165192	0.0214417	-0.0235068	-0.304168	-0.217839	-0.117206	-0.296132	-0.0125453	-0.350735	-0.0467165	0.107885	-0.056467	-0.158926	-0.0296188	-0.056467	0.100527	0.18991	-0.0907346	0.349942	0.31034	0.203533	0.237733	0.172837	0.203533	0.400087	0.463401	0.144616	0.649503	0.583831	0.438884	0.537293	0.446327	0.438884	6.54689	6.62936	6.46271	6.99322	7.06824	7	6.52982	6.92362	6.59991	6.51728	6.57289	6.30378	6.40939	6.62936	6.3505	6.71973	6.83289	6.70044	6.90087	6.97154	6.9507	5.98868	6.63081	5.97039	6.56834	6.60585	6.6279	6.3505	6.48864	6.32373	6.64386	6.64386	6.64386	93.5	99	88.2	127.4	134.2	128	92.4	121.4	97	91.6	95.2	79	85	99	81.6	105.4	114	104	119.5	125.5	123.7	63.5	99.1	62.7	94.9	97.4	98.9	81.6	89.8	80.1	100	100	100	1791.3	1453.8	1501.2	2442.1	1971.5	2176.9	1771.4	1782.9	1650.5	1756.1	1397.7	1344.1	1629.4	1453.9	1388.4	2019.7	1674.6	1770.1	2290.2	1843.4	2104.3	1216.9	1455.3	1067.5	1818.4	1430.8	1682.5	1562.9	1318.4	1363.3	1701.3	1916.3	1468.8	1466.3	2106	1396.2	1487	1289.8	1724.7	1980.5	945.9	1499.3	1340.8	1529.5	1230.1	1849.6	1227.9	1188.8	1117.3	1464.5	1655.5	1242.1	1107.9	1246.6	1213.8	1270.9	2032	1420.3	1334	1229	1689.2	2008.9	997.7	1610	1363.3	1506.9	16	15	18	16	15	18	16	15	18	16	15	18	16	15	18	16	15	18	16	15	18	16	15	18	16	15	18	16	15	18	18	16	15	High	High	High	High	High	High	High	High	High	High	High	High	High	High	High	High	High	High	High	High	High	High	High	High	High	High	High	High	High	High	High	High	High
A8K1Y7	A8K1Y7	A8K1Y7	A8K1Y7	.	cDNA FLJ77273, highly similar to Homo sapiens centaurin, delta 3 (CENTD3), mRNA	1.87824	Medium	2	2	2	TRUE	FALSE	1 v 1	1.32193	NA	NA	1 v 1	0.0784741	NA	NA	1 v 1	0.197155	NA	NA	1 v 1	0.493938	NA	NA	1 v 1	0.248079	NA	NA	1 v 1	0.26984	NA	NA	1 v 1	0.158754	NA	NA	1 v 1	0.25385	NA	NA	1 v 1	0.199938	NA	NA	1 v 1	-1.24345	NA	NA	1 v 1	-1.12477	NA	NA	1 v 1	-0.82799	NA	NA	1 v 1	-1.07385	NA	NA	1 v 1	-1.05209	NA	NA	1 v 1	-1.16317	NA	NA	1 v 1	-1.06808	NA	NA	1 v 1	-1.12199	NA	NA	1 v 1	0.415464	NA	NA	1 v 1	0.169605	NA	NA	1 v 1	0.191366	NA	NA	1 v 1	-0.038401	NA	NA	1 v 1	0.0566947	NA	NA	1 v 1	0.00278244	NA	NA	1 v 1	0.118681	NA	NA	1 v 1	-0.335184	NA	NA	1 v 1	-0.240088	NA	NA	1 v 1	-0.294001	NA	NA	1 v 1	-0.0893249	NA	NA	1 v 1	0.00577079	NA	NA	1 v 1	-0.0481415	NA	NA	1 v 1	-0.111085	NA	NA	1 v 1	-0.0159897	NA	NA	1 v 1	-0.069902	NA	NA	NA	1.32193	NA	NA	0.0784741	NA	NA	0.197155	NA	NA	0.493938	NA	NA	0.248079	NA	NA	0.26984	NA	NA	0.158754	NA	NA	0.25385	NA	NA	0.199938	NA	NA	-1.24345	NA	NA	-1.12477	NA	NA	-0.82799	NA	NA	-1.07385	NA	NA	-1.05209	NA	NA	-1.16317	NA	NA	-1.06808	NA	NA	-1.12199	NA	NA	0.415464	NA	NA	0.169605	NA	NA	0.191366	NA	NA	-0.038401	NA	NA	0.0566947	NA	NA	0.00278244	NA	NA	0.118681	NA	NA	-0.335184	NA	NA	-0.240088	NA	NA	-0.294001	NA	NA	-0.0893249	NA	NA	0.00577079	NA	NA	-0.0481415	NA	NA	-0.111085	NA	NA	-0.0159897	NA	NA	-0.069902	NA	6.69488	NA	NA	6.62498	NA	NA	6.73606	NA	NA	6.40088	NA	NA	6.64097	NA	NA	6.64674	NA	NA	6.89482	NA	NA	5.57289	NA	NA	6.69766	NA	NA	6.81634	NA	NA	NA	6.64386	NA	103.6	NA	NA	98.7	NA	NA	106.6	NA	NA	84.5	NA	NA	99.8	NA	NA	100.2	NA	NA	119	NA	NA	47.6	NA	NA	103.8	NA	NA	112.7	NA	NA	NA	100	NA	106.4	NA	NA	101.4	NA	NA	109.5	NA	NA	86.8	NA	NA	102.5	NA	NA	103	NA	NA	122.2	NA	NA	48.9	NA	NA	106.6	NA	NA	115.8	NA	NA	NA	102.7	NA	87.1	87.4	86.3	73.5	81.1	87.9	105.7	38	87.9	99.3	82	NA	NA	NA	NA	NA	NA	NA	NA	NA	NA	NA	NA	NA	NA	NA	NA	NA	NA	NA	NA	NA	NA	2	NA	NA	2	NA	NA	2	NA	NA	2	NA	NA	2	NA	NA	2	NA	NA	2	NA	NA	2	NA	NA	2	NA	NA	2	NA	NA	NA	2	NA	High	Not Found	Not Found	High	Not Found	Not Found	High	Not Found	Not Found	High	Not Found	Not Found	High	Not Found	Not Found	High	Not Found	Not Found	High	Not Found	Not Found	High	Not Found	Not Found	High	Not Found	Not Found	High	Not Found	Not Found	Not Found	High	Not Found
A8K214, B4DV82, E9PJ27, G3V167, H0YH02, Q9UGN5	A8K214	A8K214	A8K214	.	Poly [ADP-ribose] polymerase (PARP) (EC 2.4.2.-)	26.6667	High	14	32	14	TRUE	FALSE	3 v 3	0.336312	0.0688323	0.420442	3 v 3	0.163147	0.0440528	0.283929	3 v 3	0.0675115	0.512765	0.735424	3 v 3	0.115182	0.193602	0.39192	3 v 3	0.256575	0.0658847	0.269562	3 v 3	0.1279	0.150554	0.286364	3 v 3	0.172874	0.0847894	0.469722	3 v 3	0.148287	0.0757458	0.376996	3 v 3	0.107319	0.0720974	0.385797	3 v 3	-0.173165	0.230133	0.444776	3 v 3	-0.268801	0.0154715	0.374934	3 v 3	-0.221131	0.107907	0.387155	3 v 3	-0.0797373	0.256871	0.473074	3 v 3	-0.208413	0.129079	0.316491	3 v 3	-0.163439	0.121369	0.379608	3 v 3	-0.188025	0.180449	0.413178	3 v 3	-0.228993	0.091735	0.348556	3 v 3	-0.0479655	0.326646	0.575798	3 v 3	0.0934278	0.263008	0.498941	3 v 3	-0.0352474	0.382843	0.536572	3 v 3	0.105362	0.113978	0.715262	3 v 3	0.0807757	0.369754	0.7564	3 v 3	0.0398074	0.568461	0.847334	3 v 3	-0.0956356	0.363149	0.615913	3 v 3	0.057692	0.0837723	0.336296	3 v 3	0.0331056	0.291822	0.527881	3 v 3	-0.0078627	0.82215	0.897996	3 v 3	-0.0837013	0.0420868	0.290092	3 v 3	-0.108288	0.155451	0.383406	3 v 3	-0.149256	0.0651076	0.276523	3 v 3	0.0449739	0.161346	0.300542	3 v 3	0.0203875	0.370849	0.499494	3 v 3	-0.0205808	0.545835	0.669455	0.363896	0.482016	0.163024	0.0925941	0.204014	0.192833	0.0296829	0.230954	-0.058103	0.0249553	0.228095	0.0924947	0.200397	0.394453	0.174874	0.0375968	0.230954	0.115148	0.115864	0.280456	0.122301	0.0680717	0.216713	0.160077	0.0713174	0.167945	0.0826947	-0.271302	-0.278002	0.0298088	-0.334213	-0.251062	-0.221127	-0.338941	-0.253921	-0.0705298	-0.163499	-0.087563	0.0118497	-0.326299	-0.251062	-0.0478766	-0.248032	-0.20156	-0.0407239	-0.295824	-0.265304	-0.00294728	-0.292579	-0.314072	-0.0803298	-0.0676387	0.0240809	-0.100339	0.107803	0.190439	-0.0179591	-0.0549973	0.0269405	-0.0776854	0.0861809	0.049502	0.180404	0.0383888	-0.0142419	0.21818	0.0416345	-0.0630098	0.140798	-0.0629111	0.0269405	-0.250936	0.0909085	0.0523616	0.0298059	0.0431164	-0.0113823	0.0675825	0.0463621	-0.0601501	-0.0098	-0.0845335	-0.113997	-0.0525737	-0.132326	-0.177741	-0.014797	-0.12908	-0.226509	-0.0921795	0.0782671	0.049502	0.00715269	0.030475	-0.0142419	0.0449293	0.0337206	-0.0630098	-0.0324532	6.71836	6.69209	6.47249	6.65535	6.65964	6.50621	6.60585	6.65249	6.42794	6.65821	6.68229	6.51885	6.66959	6.61471	6.47573	6.49185	6.59991	6.34341	6.88631	6.77479	6.54381	6.40429	6.61176	6.17991	6.65535	6.83289	6.51412	6.68229	6.58195	6.45121	6.64386	6.64386	6.64386	105.3	103.4	88.8	100.8	101.1	90.9	97.4	100.6	86.1	101	102.7	91.7	101.8	98	89	90	97	81.2	118.3	109.5	93.3	84.7	97.8	72.5	100.8	114	91.4	102.7	95.8	87.5	100	100	100	900.7	755.8	1163.5	862.1	738.4	1190.1	832.9	735.3	1128.1	863.6	750.2	1200.6	870.6	716.4	1165.7	769.5	708.9	1063.8	1011.1	800	1221.3	724.3	714.4	948.9	861.7	833.2	1197.3	878.5	700.2	1146.1	1309.6	855	730.7	737.3	743.5	656.5	731.2	689.2	657.1	874.4	563	710.5	753.6	682.4	639.5	692.8	506.4	638	550.6	619.9	718.4	609.7	645.1	662.1	603.8	985	1110.9	970.7	1191.6	1031.8	1015.2	1165.9	886.9	1145.6	1146.1	1160	9	9	10	9	9	10	9	9	10	9	9	10	9	9	10	9	9	10	9	9	10	9	9	10	9	9	10	9	9	10	10	9	9	High	High	High	High	High	High	High	High	High	High	High	High	High	High	High	High	High	High	High	High	High	High	High	High	High	High	High	High	High	High	High	High	High
A8K222	A8K222	A8K222	A8K222	.	cDNA FLJ78059	19.697	High	4	9	1	TRUE	FALSE	0 v 0	NA	NA	NA	0 v 0	NA	NA	NA	0 v 0	NA	NA	NA	0 v 0	NA	NA	NA	0 v 0	NA	NA	NA	0 v 0	NA	NA	NA	0 v 0	NA	NA	NA	0 v 0	NA	NA	NA	0 v 0	NA	NA	NA	0 v 0	NA	NA	NA	0 v 0	NA	NA	NA	0 v 0	NA	NA	NA	0 v 0	NA	NA	NA	0 v 0	NA	NA	NA	0 v 0	NA	NA	NA	0 v 0	NA	NA	NA	0 v 0	NA	NA	NA	0 v 0	NA	NA	NA	0 v 0	NA	NA	NA	0 v 0	NA	NA	NA	0 v 0	NA	NA	NA	0 v 0	NA	NA	NA	0 v 0	NA	NA	NA	0 v 0	NA	NA	NA	0 v 0	NA	NA	NA	0 v 0	NA	NA	NA	0 v 0	NA	NA	NA	0 v 0	NA	NA	NA	0 v 0	NA	NA	NA	0 v 0	NA	NA	NA	0 v 0	NA	NA	NA	0 v 0	NA	NA	NA	0 v 0	NA	NA	NA	NA	NA	NA	NA	NA	NA	NA	NA	NA	NA	NA	NA	NA	NA	NA	NA	NA	NA	NA	NA	NA	NA	NA	NA	NA	NA	NA	NA	NA	NA	NA	NA	NA	NA	NA	NA	NA	NA	NA	NA	NA	NA	NA	NA	NA	NA	NA	NA	NA	NA	NA	NA	NA	NA	NA	NA	NA	NA	NA	NA	NA	NA	NA	NA	NA	NA	NA	NA	NA	NA	NA	NA	NA	NA	NA	NA	NA	NA	NA	NA	NA	NA	NA	NA	NA	NA	NA	NA	NA	NA	NA	NA	NA	NA	NA	NA	NA	NA	NA	NA	NA	NA	NA	NA	NA	NA	NA	NA	NA	NA	NA	NA	NA	NA	NA	NA	NA	NA	NA	NA	NA	NA	NA	NA	NA	NA	NA	NA	NA	NA	NA	NA	NA	NA	NA	NA	NA	NA	NA	NA	NA	NA	NA	NA	NA	NA	NA	NA	NA	NA	NA	NA	NA	NA	NA	NA	NA	NA	NA	NA	NA	NA	NA	NA	NA	NA	NA	NA	NA	NA	NA	NA	NA	NA	NA	NA	NA	NA	NA	NA	NA	NA	NA	NA	NA	NA	NA	NA	NA	NA	NA	NA	NA	NA	NA	NA	NA	NA	NA	NA	NA	NA	NA	NA	NA	NA	NA	NA	NA	NA	NA	NA	NA	NA	NA	NA	NA	NA	NA	NA	NA	NA	NA	NA	NA	NA	NA	NA	NA	NA	NA	NA	NA	NA	NA	NA	NA	NA	NA	NA	NA	NA	NA	NA	NA	NA	NA	NA	NA	NA	NA	NA	NA	NA	NA	NA	NA	NA	NA	NA	NA	NA	NA	NA	Not Found	Medium	Not Found	Not Found	Medium	Not Found	Not Found	Medium	Not Found	Not Found	Medium	Not Found	Not Found	Medium	Not Found	Not Found	Medium	Not Found	Not Found	Medium	Not Found	Not Found	Medium	Not Found	Not Found	Medium	Not Found	Not Found	Medium	Not Found	Not Found	Not Found	Medium
A8K2F9	A8K2F9	A8K2F9	A8K2F9	.	cDNA FLJ77037, highly similar to Homo sapiens RNA polymerase II associated protein 1, mRNA (Fragment)	23.8494	High	19	35	1	TRUE	FALSE	1 v 1	1.03413	NA	NA	1 v 1	0.216566	NA	NA	1 v 1	-0.0990166	NA	NA	1 v 1	-0.128986	NA	NA	1 v 1	0.0222259	NA	NA	1 v 1	0.200078	NA	NA	1 v 1	0.0541983	NA	NA	1 v 1	0.230198	NA	NA	1 v 1	0.295574	NA	NA	1 v 1	-0.817567	NA	NA	1 v 1	-1.13315	NA	NA	1 v 1	-1.16312	NA	NA	1 v 1	-1.01191	NA	NA	1 v 1	-0.834055	NA	NA	1 v 1	-0.979934	NA	NA	1 v 1	-0.803935	NA	NA	1 v 1	-0.738559	NA	NA	1 v 1	-0.345552	NA	NA	1 v 1	-0.19434	NA	NA	1 v 1	-0.0164881	NA	NA	1 v 1	0.153215	NA	NA	1 v 1	0.329214	NA	NA	1 v 1	0.39459	NA	NA	1 v 1	-0.315583	NA	NA	1 v 1	0.183185	NA	NA	1 v 1	0.359184	NA	NA	1 v 1	0.42456	NA	NA	1 v 1	0.0319724	NA	NA	1 v 1	0.207972	NA	NA	1 v 1	0.273348	NA	NA	1 v 1	-0.14588	NA	NA	1 v 1	0.03012	NA	NA	1 v 1	0.095496	NA	NA	1.03413	NA	NA	0.216566	NA	NA	-0.0990166	NA	NA	-0.128986	NA	NA	0.0222259	NA	NA	0.200078	NA	NA	0.0541983	NA	NA	0.230198	NA	NA	0.295574	NA	NA	-0.817567	NA	NA	-1.13315	NA	NA	-1.16312	NA	NA	-1.01191	NA	NA	-0.834055	NA	NA	-0.979934	NA	NA	-0.803935	NA	NA	-0.738559	NA	NA	-0.345552	NA	NA	-0.19434	NA	NA	-0.0164881	NA	NA	0.153215	NA	NA	0.329214	NA	NA	0.39459	NA	NA	-0.315583	NA	NA	0.183185	NA	NA	0.359184	NA	NA	0.42456	NA	NA	0.0319724	NA	NA	0.207972	NA	NA	0.273348	NA	NA	-0.14588	NA	NA	0.03012	NA	NA	0.095496	NA	NA	NA	NA	6.50144	NA	NA	6.59694	NA	NA	6.74281	NA	NA	6.926	NA	NA	6.56682	NA	NA	6.77479	NA	NA	6.79701	NA	NA	5.76288	NA	NA	6.89603	NA	NA	6.58045	6.64386	NA	NA	NA	NA	90.6	NA	NA	96.8	NA	NA	107.1	NA	NA	121.6	NA	NA	94.8	NA	NA	109.5	NA	NA	111.2	NA	NA	54.3	NA	NA	119.1	NA	NA	95.7	100	NA	NA	NA	NA	26	NA	NA	27.8	NA	NA	30.7	NA	NA	34.9	NA	NA	27.2	NA	NA	31.4	NA	NA	31.9	NA	NA	15.6	NA	NA	34.2	NA	NA	27.5	28.7	NA	NA	NA	NA	NA	NA	NA	NA	NA	NA	NA	NA	NA	NA	NA	NA	NA	NA	NA	NA	NA	NA	NA	NA	22	25.9	26.4	34.6	24.1	30	30.5	14.6	32.7	27.5	25.4	NA	NA	1	NA	NA	1	NA	NA	1	NA	NA	1	NA	NA	1	NA	NA	1	NA	NA	1	NA	NA	1	NA	NA	1	NA	NA	1	1	NA	NA	Not Found	Not Found	High	Not Found	Not Found	High	Not Found	Not Found	High	Not Found	Not Found	High	Not Found	Not Found	High	Not Found	Not Found	High	Not Found	Not Found	High	Not Found	Not Found	High	Not Found	Not Found	High	Not Found	Not Found	High	High	Not Found	Not Found
A8K3Q9	A8K3Q9	A8K3Q9	A8K3Q9	.	60S ribosomal protein L14	53.7037	High	15	87	2	TRUE	FALSE	3 v 3	-0.385604	0.238648	0.462163	3 v 3	-0.00470854	0.911965	0.958456	3 v 3	-0.00109284	0.975427	0.988581	3 v 3	-0.0174786	0.169071	0.365531	3 v 3	-0.0671631	0.086681	0.294837	3 v 3	0.0326696	0.0123027	0.102864	3 v 3	-0.00191132	0.963235	0.983489	3 v 3	-0.0477422	0.422483	0.668673	3 v 3	0.0132197	0.293466	0.575283	3 v 3	0.380895	0.189673	0.414081	3 v 3	0.384511	0.281483	0.502553	3 v 3	0.368125	0.255631	0.470007	3 v 3	0.31844	0.310738	0.514406	3 v 3	0.418273	0.208959	0.3864	3 v 3	0.383692	0.218213	0.44382	3 v 3	0.337861	0.280454	0.494471	3 v 3	0.398823	0.219351	0.434928	3 v 3	-0.01277	0.78245	0.891359	3 v 3	-0.0624546	0.322679	0.548892	3 v 3	0.0373781	0.387588	0.540921	3 v 3	-0.000818479	0.990636	0.998142	3 v 3	-0.0466494	0.546331	0.829866	3 v 3	0.0143125	0.751379	0.913867	3 v 3	0.0036157	0.962658	0.980237	3 v 3	0.0155672	0.661755	0.81375	3 v 3	-0.0302637	0.526761	0.712376	3 v 3	0.0306982	0.0594713	0.303248	3 v 3	0.0652518	0.115921	0.385794	3 v 3	0.0194209	0.563006	0.7345	3 v 3	0.0803828	0.0437158	0.239741	3 v 3	-0.0345809	0.440647	0.578088	3 v 3	-0.0804118	0.23957	0.368239	3 v 3	-0.0194499	0.148823	0.291906	-0.432632	-0.762186	0.0380063	-0.00441867	-0.0701042	0.0603973	0.0163186	0.0425246	-0.0621217	-0.0335356	-0.0059739	-0.0129262	-0.107968	-0.0369374	-0.0565835	0.0343337	0.0256687	0.0380063	-0.0691244	0.00599874	0.0573917	-0.143125	-0.00299004	0.00288828	-0.00147439	0.0105142	0.0306192	0.428213	0.692081	0.022391	0.44895	0.80471	-0.100128	0.399096	0.756212	-0.0509325	0.324663	0.725248	-0.0945899	0.466965	0.787854	0	0.363507	0.768184	0.0193853	0.289507	0.759196	-0.035118	0.431157	0.7727	-0.00738709	-0.0291169	0.0641303	-0.0733235	-0.10355	0.0331669	-0.116981	0.0387524	0.095773	-0.022391	-0.0854429	-0.0365259	0.119513	-0.159444	-0.0455147	0.06501	-0.017793	-0.0320104	0.0927409	0.0207372	0.112629	-0.122519	-0.0355888	0.0119726	0.0703178	-0.109589	0.00298386	0.0158145	0.0320612	0.0164881	0.0435454	0.0388441	0.0429361	0.113975	-0.0351564	0.0339473	0.0594718	0.106494	0.0474516	0.0872028	-0.103458	-0.01967	0.0193853	-0.177459	-0.0286588	-0.035118	-0.0358081	-0.0151545	-0.00738709	6.58045	6.61324	6.61324	6.56529	6.60585	6.57743	6.58496	6.58646	6.68089	6.59694	6.65678	6.6453	6.59395	6.64097	6.75489	6.6279	6.70044	6.71973	6.59096	6.64386	6.61176	7.35315	6.60585	7.04439	6.54844	6.70598	6.59544	6.66107	6.58346	6.61618	6.64386	6.64386	6.64386	95.7	97.9	97.9	94.7	97.4	95.5	96	96.1	102.6	96.8	100.9	100.1	96.6	99.8	108	98.9	104	105.4	96.4	100	97.8	163.5	97.4	132	93.6	104.4	96.7	101.2	95.9	98.1	100	100	100	3182.2	3330	3070.9	3147.4	3311.5	2996.3	3193	3267.8	3218.7	3216.8	3432.5	3139.3	3212.1	3393.2	3388.2	3287.4	3537.1	3306.1	3203.1	3402.7	3068.9	5435.8	3313	4141.3	3110.5	3552.5	3034.7	3365.5	3262.8	3077.1	3137.5	3324.3	3401.2	2604.7	2714.2	2516.8	2723.8	2542.7	2807.2	2769.9	4225.2	2564.7	2887.2	2653.3	2817.6	3106.8	2250.5	2919.5	2607.7	3093.4	3055.9	2827.5	2750.8	3085	2810.7	2599.8	2796.8	2769.6	3115.6	2999.3	3155	2929.9	3870.5	2903.9	3077.1	2779	14	14	12	14	14	12	14	14	12	14	14	12	14	14	12	14	14	12	14	14	12	14	14	12	14	14	12	14	14	12	12	14	14	High	Not Found	High	High	Not Found	High	High	Not Found	High	High	Not Found	High	High	Not Found	High	High	Not Found	High	High	Not Found	High	High	Not Found	High	High	Not Found	High	High	Not Found	High	High	High	Not Found
A8K3W9, Q9H6X9	A8K3W9	A8K3W9	A8K3W9	.	cDNA FLJ77842	83.1492	High	42	751	1	TRUE	FALSE	0 v 0	NA	NA	NA	0 v 0	NA	NA	NA	0 v 0	NA	NA	NA	0 v 0	NA	NA	NA	0 v 0	NA	NA	NA	0 v 0	NA	NA	NA	0 v 0	NA	NA	NA	0 v 0	NA	NA	NA	0 v 0	NA	NA	NA	0 v 0	NA	NA	NA	0 v 0	NA	NA	NA	0 v 0	NA	NA	NA	0 v 0	NA	NA	NA	0 v 0	NA	NA	NA	0 v 0	NA	NA	NA	0 v 0	NA	NA	NA	0 v 0	NA	NA	NA	0 v 0	NA	NA	NA	0 v 0	NA	NA	NA	0 v 0	NA	NA	NA	0 v 0	NA	NA	NA	0 v 0	NA	NA	NA	0 v 0	NA	NA	NA	0 v 0	NA	NA	NA	0 v 0	NA	NA	NA	0 v 0	NA	NA	NA	0 v 0	NA	NA	NA	0 v 0	NA	NA	NA	0 v 0	NA	NA	NA	0 v 0	NA	NA	NA	0 v 0	NA	NA	NA	0 v 0	NA	NA	NA	0 v 0	NA	NA	NA	NA	NA	NA	NA	NA	NA	NA	NA	NA	NA	NA	NA	NA	NA	NA	NA	NA	NA	NA	NA	NA	NA	NA	NA	NA	NA	NA	NA	NA	NA	NA	NA	NA	NA	NA	NA	NA	NA	NA	NA	NA	NA	NA	NA	NA	NA	NA	NA	NA	NA	NA	NA	NA	NA	NA	NA	NA	NA	NA	NA	NA	NA	NA	NA	NA	NA	NA	NA	NA	NA	NA	NA	NA	NA	NA	NA	NA	NA	NA	NA	NA	NA	NA	NA	NA	NA	NA	NA	NA	NA	NA	NA	NA	NA	NA	NA	NA	NA	NA	NA	NA	NA	NA	NA	NA	NA	NA	NA	NA	NA	NA	NA	NA	NA	NA	NA	NA	NA	NA	NA	NA	NA	NA	NA	NA	NA	NA	NA	NA	NA	NA	NA	NA	NA	NA	NA	NA	NA	NA	NA	NA	NA	NA	NA	NA	NA	NA	NA	NA	NA	NA	NA	NA	NA	NA	NA	NA	NA	NA	NA	NA	NA	NA	NA	NA	NA	NA	NA	NA	NA	NA	NA	NA	NA	NA	NA	NA	NA	NA	NA	NA	NA	NA	NA	NA	NA	NA	NA	NA	NA	NA	NA	NA	NA	NA	NA	NA	NA	NA	NA	NA	NA	NA	NA	NA	NA	NA	NA	NA	NA	NA	NA	NA	NA	NA	NA	NA	NA	NA	NA	NA	NA	NA	NA	NA	NA	NA	NA	NA	NA	NA	NA	NA	NA	NA	NA	NA	NA	NA	NA	NA	NA	NA	NA	NA	NA	NA	NA	NA	NA	NA	NA	NA	NA	NA	NA	NA	NA	NA	NA	NA	NA	NA	NA	High	Not Found	Not Found	Not Found	Not Found	Not Found	Not Found	Not Found	Not Found	Not Found	Not Found	Not Found	High	Not Found	Not Found	High	Not Found	Not Found	High	Not Found	Not Found	High	Not Found	Not Found	Not Found	Not Found	Not Found	High	Not Found	Not Found	Not Found	High	Not Found
A8K3Y5	A8K3Y5	A8K3Y5	A8K3Y5	.	cDNA FLJ78186	41.9525	High	18	58	1	TRUE	FALSE	3 v 3	-0.172163	0.0451687	0.420442	3 v 3	-0.0390096	0.340976	0.598748	3 v 3	-0.0470485	0.431352	0.684571	3 v 3	-0.076603	0.293525	0.491086	3 v 3	0.00945505	0.835826	0.904112	3 v 3	0.0626105	0.19522	0.334231	3 v 3	0.00510498	0.938209	0.970599	3 v 3	-0.0652238	0.197079	0.497222	3 v 3	-0.00587044	0.892146	0.947158	3 v 3	0.133153	0.0312305	0.281989	3 v 3	0.125114	0.17436	0.426376	3 v 3	0.0955598	0.293473	0.502325	3 v 3	0.181618	0.0269905	0.330159	3 v 3	0.234773	0.038953	0.256856	3 v 3	0.177268	0.0722183	0.369087	3 v 3	0.106939	0.257736	0.475377	3 v 3	0.166292	0.153902	0.383109	3 v 3	-0.0375935	0.479628	0.696355	3 v 3	0.0484646	0.0369375	0.252184	3 v 3	0.10162	0.0548928	0.204764	3 v 3	0.0521535	0.660413	0.89721	3 v 3	-0.0181753	0.689012	0.886705	3 v 3	0.0411781	0.635285	0.872936	3 v 3	-0.00803892	0.845769	0.917878	3 v 3	0.081708	0.532059	0.73191	3 v 3	0.0113793	0.808646	0.893028	3 v 3	0.0707326	0.460602	0.660643	3 v 3	-0.00435007	0.960932	0.981602	3 v 3	-0.0746788	0.311652	0.536255	3 v 3	-0.0153255	0.861263	0.929442	3 v 3	-0.0575055	0.575674	0.691913	3 v 3	-0.127834	0.0579197	0.156437	3 v 3	-0.0684809	0.384871	0.530018	-0.19107	-0.226253	-0.0991657	-0.0125392	-0.101718	-0.00277175	0.0454877	-0.116244	-0.0703893	0.029689	-0.148724	-0.110774	0.0512759	-0.070864	0.0479532	0.124132	0.0128749	0.0508243	-0.106515	0.0316772	0.0901531	-0.0111513	-0.0558713	-0.128649	-0.0222171	0.0670464	-0.0624406	0.178531	0.124535	0.096394	0.236558	0.110009	0.0287764	0.220759	0.0775291	-0.0116087	0.242346	0.155389	0.147119	0.315202	0.239128	0.14999	0.0845546	0.25793	0.189319	0.179919	0.170382	-0.029483	0.168853	0.293299	0.0367251	0.0422282	-0.047006	-0.108003	0.0638151	0.0308538	0.050725	0.136671	0.114593	0.053596	-0.152003	0.147921	0.160542	-0.0566391	0.0603726	-0.0582594	-0.0677049	0.18329	0.00794875	0.0580269	-0.0145261	-0.0676176	-0.136204	0.180401	0.200927	-0.0408404	0.0928525	-0.0178743	-0.0519061	0.21577	0.0483338	-0.157791	0.102541	0.0421998	-0.0624272	0.0149927	-0.176602	-0.073493	0.13791	-0.110394	-0.230648	0.0188023	0.0393288	-0.135284	-0.0687462	-0.179473	-0.146349	0.0541715	-0.113265	6.59544	6.76288	6.71012	6.64962	6.64962	6.56377	6.63081	6.61029	6.79442	6.81121	6.81121	6.65821	6.71836	6.82909	6.69905	6.73335	6.65249	6.63662	6.66249	6.70044	6.6879	6.88874	6.79961	6.87897	6.77873	6.77083	6.64241	6.76421	6.70321	6.70044	6.64386	6.64386	6.64386	96.7	108.6	104.7	100.4	100.4	94.6	99.1	97.7	111	112.3	112.3	101	105.3	113.7	103.9	106.4	100.6	99.5	101.3	104	103.1	118.5	111.4	117.7	109.8	109.2	99.9	108.7	104.2	104	100	100	100	214.5	355.5	329.9	222.7	328.9	297.9	219.9	320	349.6	249.2	367.9	317.9	233.7	372.4	327.1	236.1	329.6	313.2	224.7	340.5	324.8	262.8	364.7	370.6	243.5	357.5	314.5	241.1	341.2	327.5	314.9	221.8	327.5	175.6	192	173.4	211	185	201.6	194.3	204.3	200.8	206.9	177.1	300.8	308.6	220.4	312.9	286.2	288.2	305.8	311.2	276.8	322.6	270.6	279.3	278.1	300.8	315.5	289.5	298.9	310.1	346.4	301	327.5	278.9	1	1	1	1	1	1	1	1	1	1	1	1	1	1	1	1	1	1	1	1	1	1	1	1	1	1	1	1	1	1	1	1	1	High	High	High	High	High	High	High	High	High	High	High	High	High	High	High	High	High	High	High	High	High	High	High	High	High	High	High	High	High	High	High	High	High
A8K4V4	A8K4V4	A8K4V4	A8K4V4	.	cDNA FLJ76392, highly similar to Homo sapiens mitochondrial ribosomal protein L43 (MRPL43), transcript variant 1, mRNA	35.2201	High	6	16	1	TRUE	FALSE	3 v 3	-0.0631953	0.77019	0.845732	3 v 3	-0.0318472	0.702976	0.843314	3 v 3	-0.102015	0.255668	0.552163	3 v 3	-0.132089	0.0338515	0.192966	3 v 3	-0.0676588	0.284345	0.490733	3 v 3	-0.193095	0.00202696	0.0848158	3 v 3	-0.0536117	0.632294	0.826026	3 v 3	0.0323596	0.231427	0.525422	3 v 3	0.10463	0.0696063	0.382794	3 v 3	0.0313482	0.893589	0.938545	3 v 3	-0.0388201	0.886379	0.935652	3 v 3	-0.068894	0.771158	0.850586	3 v 3	-0.0044635	0.981253	0.986812	3 v 3	-0.1299	0.578395	0.701919	3 v 3	0.00958363	0.973212	0.98518	3 v 3	0.0955549	0.691268	0.805749	3 v 3	0.167826	0.44292	0.610258	3 v 3	-0.100242	0.21291	0.473598	3 v 3	-0.0358117	0.509271	0.689586	3 v 3	-0.161248	0.146685	0.312497	3 v 3	0.0484037	0.739405	0.928607	3 v 3	0.134375	0.133555	0.619108	3 v 3	0.206646	0.0834812	0.599483	3 v 3	-0.0701683	0.629514	0.787419	3 v 3	0.0784777	0.387848	0.625872	3 v 3	0.164449	0.00917885	0.189126	3 v 3	0.23672	0.0477359	0.281459	3 v 3	0.0140471	0.886288	0.94407	3 v 3	0.100018	0.225135	0.454105	3 v 3	0.172289	0.119407	0.344885	3 v 3	0.139484	0.259332	0.407603	3 v 3	0.225455	0.00221117	0.0609198	3 v 3	0.297725	0.0143017	0.100665	0.0859989	-0.43903	0.163445	-0.16846	-0.00508439	0.0780025	-0.0560201	-0.0202309	-0.229795	-0.178848	-0.0936664	-0.123754	-0.119415	-0.109096	0.0255351	-0.204497	-0.175996	-0.198793	-0.243372	0.0651146	0.0174224	0.0132426	0.070453	0.0133832	0.16262	0.070453	0.0808175	-0.254459	0.433946	-0.0854429	-0.142019	0.418799	-0.393241	-0.264847	0.345364	-0.287199	-0.205414	0.329934	-0.13791	-0.290496	0.263034	-0.362239	-0.329371	0.504145	-0.146023	-0.0727563	0.509483	-0.150062	0.0766213	0.509483	-0.0826279	-0.0103885	-0.088582	-0.201756	0.0490444	-0.104012	-0.0524674	-0.0360371	-0.170912	-0.276796	-0.187352	0.0853456	0.247218	0.0692627	0.0906839	0.243178	0.21864	0.0906839	0.310613	0.11244	-0.0151465	-0.307798	-0.0645241	0.158781	0.141176	0.192091	0.164119	0.137137	0.341468	0.164119	0.204571	-0.123957	0.174211	-0.00811265	0.132658	0.179549	-0.0121519	0.282035	0.179549	0.0552824	-0.0388755	0.241111	0.216215	0.217739	0.246449	0.212176	0.367117	0.246449	0.279611	6.75355	6.67807	6.45943	7	6.95768	6.82655	6.75889	6.74147	6.86542	6.91767	6.88264	6.8009	6.75355	6.74551	6.60881	6.9331	6.73335	6.74147	6.824	6.75889	6.62205	7.26303	6.59544	6.53605	6.84423	6.98868	6.67807	6.82909	6.68089	6.79051	6.64386	6.64386	6.64386	107.9	102.4	88	128	124.3	113.5	108.3	107	116.6	120.9	118	111.5	107.9	107.3	97.6	122.2	106.4	107	113.3	108.3	98.5	153.6	96.7	92.8	114.9	127	102.4	113.7	102.6	110.7	100	100	100	53	77.4	64.9	62.8	93.9	83.6	53.2	80.8	85.9	59.4	89.1	82.2	53	81	71.9	60	80.3	78.9	55.6	81.7	72.6	75.4	73	68.4	56.4	95.9	75.5	55.8	77.5	81.6	73.7	49.1	75.5	43.4	54.2	41.9	50.3	42	51.2	48.1	58.6	46.5	47.9	39.2	65.5	88.1	55.7	75.8	62.3	70.2	73.4	62.3	74.2	73.2	62.4	54.9	78.1	74	81.6	63.7	75.3	69.3	63.9	72.2	81.6	65.3	1	1	1	1	1	1	1	1	1	1	1	1	1	1	1	1	1	1	1	1	1	1	1	1	1	1	1	1	1	1	1	1	1	High	High	High	High	High	High	High	High	High	High	High	High	High	High	High	High	High	High	High	High	High	High	High	High	High	High	High	High	High	High	High	High	High
A8K4Z2, E9PEP3, F5H5S0	A8K4Z2	A8K4Z2	A8K4Z2	.	cDNA FLJ77120, highly similar to Homo sapiens replication factor C (activator 1) 5, 36.5kDa (RFC5), transcript variant 2, mRNA	68.6275	High	18	54	1	TRUE	FALSE	2 v 2	-0.126283	0.34401	0.537999	2 v 2	-0.300404	0.0835228	0.342558	2 v 2	0.180618	0.227398	0.530472	2 v 2	0.113542	0.152588	0.347881	2 v 2	0.103077	0.44151	0.629786	2 v 2	0.0419728	0.8207	0.875933	2 v 2	0.325507	0.117152	0.499063	2 v 2	0.0250716	0.866594	0.932632	2 v 2	0.113908	0.54458	0.745252	2 v 2	-0.174121	0.130218	0.358102	2 v 2	0.306901	0.277877	0.500622	2 v 2	0.239824	0.12579	0.38938	2 v 2	0.229359	0.0275284	0.330159	2 v 2	0.168256	0.248744	0.423959	2 v 2	0.45179	0.0213756	0.366301	2 v 2	0.151354	0.172812	0.408132	2 v 2	0.240191	0.14414	0.377287	2 v 2	0.413946	0.0182846	0.210716	2 v 2	0.403481	0.072338	0.301019	2 v 2	0.342377	0.190166	0.356066	2 v 2	0.144889	0.460633	0.846091	2 v 2	-0.155547	0.555421	0.835631	2 v 2	-0.0667102	0.7936	0.930339	2 v 2	0.481022	0.139403	0.443235	2 v 2	0.211966	0.0978484	0.353112	2 v 2	-0.08847	0.505948	0.6971	2 v 2	0.000366443	0.997743	0.999246	2 v 2	0.222431	0.0715345	0.333133	2 v 2	-0.078005	0.249237	0.479481	2 v 2	0.0108314	0.850928	0.923129	2 v 2	0.283534	0.184352	0.326642	2 v 2	-0.0169011	0.64584	0.738457	2 v 2	0.0719353	0.122145	0.259068	-0.0505218	-0.202044	NA	-0.260764	-0.340044	NA	0.113211	0.248026	NA	0.141289	0.085794	NA	0.188762	0.0173916	NA	0.187039	-0.103093	NA	0.386093	0.264922	NA	0.142958	-0.0928147	NA	0.245	-0.0171844	NA	-0.210242	-0.138	NA	0.163732	0.45007	NA	0.191811	0.287838	NA	0.239283	0.219435	NA	0.237561	0.0989503	NA	0.436615	0.466965	NA	0.19348	0.109229	NA	0.295522	0.184859	NA	0.402053	0.425838	NA	0.449526	0.357436	NA	0.447803	0.236951	NA	0.272882	0.0168958	NA	0.0297473	-0.34084	NA	0.13179	-0.26521	NA	0.373975	0.58807	NA	0.244804	0.179127	NA	0.00166882	-0.178609	NA	0.103711	-0.102978	NA	0.197331	0.24753	NA	-0.0458037	-0.110206	NA	0.0562388	-0.034576	NA	0.199054	0.368015	NA	-0.0440811	0.0102788	NA	0.0579615	0.085909	NA	6.53761	NA	6.33092	6.62352	NA	6.38888	6.2555	NA	6.18982	6.43463	NA	6.43463	6.61324	NA	6.43296	6.50303	NA	6.38716	6.52042	NA	6.57592	6.72247	NA	6.62644	6.2724	NA	6.46271	6.86047	NA	6.83668	6.64386	6.64386	NA	92.9	NA	80.5	98.6	NA	83.8	76.4	NA	73	86.5	NA	86.5	97.9	NA	86.4	90.7	NA	83.7	91.8	NA	95.4	105.6	NA	98.8	77.3	NA	88.2	116.2	NA	114.3	100	100	NA	119	NA	43.8	126.4	NA	45.6	97.8	NA	39.7	110.9	NA	47	125.5	NA	47	116.2	NA	45.5	117.6	NA	51.9	135.3	NA	53.7	99.1	NA	47.9	148.9	NA	62.1	54.4	128.1	NA	97.4	109	77.1	93.9	99.3	99.2	101.7	105.2	81.7	127.8	102.3	NA	NA	NA	NA	NA	NA	NA	NA	NA	NA	NA	37.1	42.6	34.2	46.7	41.6	43.5	49.5	50.2	45.9	62.1	48.2	1	NA	1	1	NA	1	1	NA	1	1	NA	1	1	NA	1	1	NA	1	1	NA	1	1	NA	1	1	NA	1	1	NA	1	1	1	NA	Medium	Not Found	Medium	Medium	Not Found	Medium	Medium	Not Found	Medium	Medium	Not Found	Medium	Medium	Not Found	Medium	Medium	Not Found	Medium	Medium	Not Found	Medium	Medium	Not Found	Medium	Medium	Not Found	Medium	Medium	Not Found	Medium	Medium	Medium	Not Found
A8K5C2, B4DTA9	A8K5C2	A8K5C2	A8K5C2	.	cDNA FLJ75055	30.9211	High	10	27	1	TRUE	FALSE	3 v 3	0.120458	0.157452	0.424649	3 v 3	-0.00333867	0.942424	0.97164	3 v 3	0.0687283	0.0369797	0.333547	3 v 3	-0.103398	0.155385	0.350467	3 v 3	-0.0370053	0.0898653	0.298506	3 v 3	0.352167	0.0507938	0.165294	3 v 3	0.141826	0.0663229	0.458185	3 v 3	0.103463	0.0993588	0.404538	3 v 3	0.0958252	0.272608	0.561716	3 v 3	-0.123797	0.284481	0.492937	3 v 3	-0.0517302	0.438762	0.624234	3 v 3	-0.223857	0.00831011	0.387155	3 v 3	-0.157464	0.122394	0.368461	3 v 3	0.231708	0.192151	0.372619	3 v 3	0.0213671	0.429342	0.608328	3 v 3	-0.0169951	0.849319	0.91039	3 v 3	-0.0246332	0.852922	0.903028	3 v 3	-0.10006	0.28582	0.540201	3 v 3	-0.0336667	0.36882	0.585075	3 v 3	0.355505	0.0137651	0.139311	3 v 3	0.0730973	0.166682	0.734662	3 v 3	0.0347351	0.545746	0.829852	3 v 3	0.027097	0.711727	0.901061	3 v 3	0.0720669	0.160475	0.460936	3 v 3	0.245224	0.00111831	0.189136	3 v 3	0.206862	0.116424	0.345198	3 v 3	0.199224	0.196408	0.451597	3 v 3	0.178831	0.0508449	0.302111	3 v 3	0.140469	0.0814054	0.290726	3 v 3	0.132831	0.142456	0.371397	3 v 3	-0.210341	0.1645	0.304505	3 v 3	-0.248703	0.139464	0.259503	3 v 3	-0.256342	0.0456286	0.157369	0.176765	0.173034	0.0115764	0.0275557	-0.0844451	0.0468734	0.0939761	0.0473575	0.0648511	-0.0295882	-0.0917499	-0.188857	-0.0244858	-0.0608181	-0.0257121	0.431595	0.187109	0.437796	0.200465	0.155631	0.0693808	0.0328646	0.138436	0.13909	0.0637759	0.0046664	0.219033	-0.149209	-0.257479	0.0352971	-0.0827886	-0.125677	0.0532748	-0.206353	-0.264784	-0.200433	-0.201251	-0.233852	-0.0372884	0.254831	0.0140752	0.426219	0.0236998	-0.017403	0.0578045	-0.1439	-0.0345987	0.127513	-0.112989	-0.168368	0.207457	-0.0571439	-0.0073048	-0.23573	-0.0520415	0.0236271	-0.0725855	0.40404	0.271555	0.390922	0.106488	0.108274	0.00452966	-0.0611115	0.0910781	0.0742386	-0.0302002	-0.0426911	0.154182	0.0664204	0.131803	0.0179777	0.230053	0.247381	0.258238	0.0624528	0.230186	0.327947	0.0933641	0.0964163	0.40789	0.22495	0.216449	0.0950929	0.0573504	0.199254	0.164802	0.0882617	0.0654845	0.244745	-0.231131	-0.0314782	-0.368415	-0.398731	-0.0486738	-0.298706	-0.367819	-0.182443	-0.218762	6.53294	6.42626	6.73064	6.3505	6.2075	6.36282	6.38198	6.57592	6.59395	6.62936	6.83415	6.824	6.39917	6.50621	6.76155	6.59842	6.67101	6.8189	6.53761	6.6453	6.79442	6.36457	6.63372	6.61765	6.49025	6.58045	6.70044	6.62205	6.59842	6.76686	6.64386	6.64386	6.64386	92.6	86	106.2	81.6	73.9	82.3	83.4	95.4	96.6	99	114.1	113.3	84.4	90.9	108.5	96.9	101.9	112.9	92.9	100.1	111	82.4	99.3	98.2	89.9	95.7	104	98.5	96.9	108.9	100	100	100	188.8	27.6	105.1	166.4	23.7	81.5	170	30.6	95.7	201.9	36.6	112.2	172.1	29.2	107.4	197.5	32.7	111.7	189.4	32.1	109.9	168	31.9	97.3	183.3	30.7	102.9	200.8	31.1	107.8	99	203.9	32.1	154.5	143.5	134	170.9	136.2	168.6	163.8	130.6	151.1	172.3	162.7	23.4	22.3	21.1	31.2	22.4	28.6	28.9	27.2	23.8	29.4	26.5	89	76	82.3	111.3	95.1	106.6	104.9	90.9	98.5	107.8	87.7	1	1	1	1	1	1	1	1	1	1	1	1	1	1	1	1	1	1	1	1	1	1	1	1	1	1	1	1	1	1	1	1	1	High	High	High	High	High	High	High	High	High	High	High	High	High	High	High	High	High	High	High	High	High	High	High	High	High	High	High	High	High	High	High	High	High
A8K5W5	A8K5W5	A8K5W5	A8K5W5	.	cDNA FLJ77522	45.2273	High	43	125	1	TRUE	FALSE	2 v 2	0.23335	0.503931	0.658439	2 v 2	0.133644	0.215394	0.495836	2 v 2	0.0442939	0.558426	0.764287	2 v 2	0.067145	0.377244	0.565572	2 v 2	0.0237262	0.147504	0.359323	2 v 2	0.00859862	0.956871	0.972783	2 v 2	-0.0549528	0.61942	0.819352	2 v 2	0.100861	0.180886	0.480646	2 v 2	0.0472839	0.0211827	0.336547	2 v 2	-0.0997066	0.784545	0.865913	2 v 2	-0.189057	0.631731	0.767077	2 v 2	-0.166205	0.544189	0.690664	2 v 2	-0.209624	0.545362	0.695113	2 v 2	-0.224752	0.647053	0.752993	2 v 2	-0.288303	0.31498	0.516263	2 v 2	-0.13249	0.637257	0.764979	2 v 2	-0.186066	0.573226	0.71276	2 v 2	-0.0664988	0.602321	0.78319	2 v 2	-0.109918	0.229457	0.472405	2 v 2	-0.125045	0.361262	0.518239	2 v 2	-0.0992467	0.594107	0.876671	2 v 2	0.0565667	0.618189	0.858003	2 v 2	0.00299005	0.965328	0.989855	2 v 2	-0.0893499	0.044446	0.323623	2 v 2	-0.122098	0.180104	0.438243	2 v 2	0.0337156	0.278263	0.514994	2 v 2	-0.0198611	0.72807	0.843526	2 v 2	-0.078679	0.529388	0.732776	2 v 2	0.0771344	0.271543	0.500521	2 v 2	0.0235577	0.188133	0.417848	2 v 2	-0.0635514	0.810738	0.870677	2 v 2	0.092262	0.660318	0.748929	2 v 2	0.0386853	0.813569	0.874913	0.469601	NA	-0.00289989	0.0866186	NA	0.180669	-0.00897946	NA	0.0975673	0.112353	NA	0.021937	0.0181283	NA	0.0293241	-0.118131	NA	0.135328	0.0257496	NA	-0.135655	0.130315	NA	0.0714057	0.0488578	NA	0.0457101	-0.382982	NA	0.183569	-0.47858	NA	0.100467	-0.357248	NA	0.0248369	-0.451472	NA	0.032224	-0.587732	NA	0.138228	-0.443851	NA	-0.132755	-0.339285	NA	0.0743056	-0.420743	NA	0.0486099	0.0257344	NA	-0.158732	-0.0684903	NA	-0.151345	-0.204749	NA	-0.0453409	0.034729	NA	-0.233222	0.139295	NA	-0.0261616	0.0578373	NA	-0.0518572	-0.0955981	NA	-0.0831018	-0.0866034	NA	-0.157592	0.0179625	NA	0.0494687	-0.0634952	NA	0.0237731	0.00762123	NA	-0.164979	0.112187	NA	0.0420816	0.0307295	NA	0.016386	0.14388	NA	-0.270983	0.248446	NA	-0.0639224	0.166989	NA	-0.089618	NA	6.58946	6.53761	NA	6.49985	6.7046	NA	6.77083	6.56071	NA	6.61324	6.47411	NA	6.56377	6.45615	NA	6.60585	6.56834	NA	6.63517	6.58646	NA	6.63807	6.11686	NA	6.53761	6.59544	NA	6.4545	6.49985	6.64386	NA	6.64386	NA	96.3	92.9	NA	90.5	104.3	NA	109.2	94.4	NA	97.9	88.9	NA	94.6	87.8	NA	97.4	94.9	NA	99.4	96.1	NA	99.6	69.4	NA	92.9	96.7	NA	87.7	90.5	100	NA	100	NA	115.3	112.2	NA	108.4	125.9	NA	130.8	114	NA	117.3	107.4	NA	113.3	106	NA	116.7	114.6	NA	119	116.1	NA	119.3	83.8	NA	111.2	116.8	NA	105.1	109.3	120.8	NA	119.8	NA	NA	NA	NA	NA	NA	NA	NA	NA	NA	NA	97.6	101.7	90.1	99.7	87.1	102.1	106.9	101.8	86.1	99.4	99	95	117.5	98.1	106.6	93.9	109.4	110.8	78.4	111.8	109.3	107	NA	1	1	NA	1	1	NA	1	1	NA	1	1	NA	1	1	NA	1	1	NA	1	1	NA	1	1	NA	1	1	NA	1	1	1	NA	1	Not Found	High	High	Not Found	High	High	Not Found	High	High	Not Found	High	High	Not Found	High	High	Not Found	High	High	Not Found	High	High	Not Found	High	High	Not Found	High	High	Not Found	High	High	High	Not Found	High
A8K5W7	A8K5W7	A8K5W7	A8K5W7	.	Isoleucyl-tRNA synthetase (EC 6.1.1.5)	52.234	High	44	163	1	TRUE	FALSE	3 v 3	0.832135	0.408092	0.588043	3 v 3	0.317264	0.451499	0.683106	3 v 3	-0.117843	0.589383	0.782254	3 v 3	0.108371	0.273929	0.471885	3 v 3	-0.0755895	0.78246	0.870248	3 v 3	-0.159353	0.487411	0.608947	3 v 3	-0.507096	0.276197	0.622881	3 v 3	-0.172741	0.176636	0.476802	3 v 3	-0.328579	0.20664	0.504846	3 v 3	-0.514871	0.595769	0.734032	3 v 3	-0.949978	0.423028	0.611653	3 v 3	-0.723763	0.475626	0.642418	3 v 3	-0.907724	0.458517	0.628421	3 v 3	-0.991488	0.400911	0.557892	3 v 3	-1.33923	0.145431	0.39514	3 v 3	-1.00488	0.361767	0.556659	3 v 3	-1.16071	0.344543	0.533249	3 v 3	-0.208893	0.663176	0.822949	3 v 3	-0.392853	0.316795	0.54368	3 v 3	-0.476617	0.212245	0.37874	3 v 3	-0.389253	0.536946	0.859934	3 v 3	-0.0548981	0.64915	0.869705	3 v 3	-0.210736	0.00104393	0.4479	3 v 3	-0.435107	0.27499	0.553631	3 v 3	-0.615467	0.201684	0.46096	3 v 3	-0.281112	0.172832	0.412458	3 v 3	-0.43695	0.175194	0.433745	3 v 3	-0.431507	0.535425	0.735837	3 v 3	-0.0971516	0.600801	0.760681	3 v 3	-0.252989	0.0544766	0.256646	3 v 3	-0.347743	0.578348	0.693777	3 v 3	-0.0133878	0.909922	0.9396	3 v 3	-0.169225	0.0315231	0.133603	-0.273319	2.38957	0.380156	0.737934	0.573991	-0.360133	0.249743	-0.338717	-0.264555	0.0482091	0.0240609	0.252844	0.401235	-0.358894	-0.269109	0.217884	-0.335811	-0.360133	-1.18458	-0.0889736	-0.247735	-0.00482992	-0.245801	-0.267593	0.0253796	-0.542746	-0.468369	1.01125	-1.81558	-0.740289	0.523062	-2.72828	-0.644712	0.321528	-2.36551	-0.127312	0.674554	-2.74846	-0.649265	0.491203	-2.72538	-0.740289	-0.911261	-2.47854	-0.627891	0.268489	-2.63537	-0.647749	0.298698	-2.93231	-0.848525	-0.689724	-0.54993	0.612977	-0.336699	-0.932886	0.0910242	-0.52005	-0.909802	0	-1.43432	0.249743	0.0168202	-0.254573	0.0929159	-0.00303725	-0.224363	-0.20403	-0.203813	-0.488191	-0.912708	0.0955777	-1.23279	-0.113035	-0.500579	-0.053039	-0.269862	-0.520436	-0.0228295	-0.566807	-0.721213	-1.58581	0.269921	0.0213737	-0.406065	0.113094	0.00151623	-0.375855	-0.183852	-0.19926	-1.40246	0.246837	0.112398	-0.222714	0.0900102	0.0925404	-0.192504	-0.206936	-0.108236	6.8392	6.77215	7.19476	6.63227	6.66391	7.00225	6.38543	6.55152	8.40472	6.2724	6.05094	7.17193	6.54226	6.57137	7.22497	6.65535	6.57289	6.8189	6.29646	6.30378	7.22014	3.90689	5.92362	7.49346	6.63517	6.56834	6.97039	5.72247	6.66391	6.4822	6.64386	6.64386	6.64386	114.5	109.3	146.5	99.2	101.4	128.2	83.6	93.8	338.9	77.3	66.3	144.2	93.2	95.1	149.6	100.8	95.2	112.9	78.6	79	149.1	15	60.7	180.2	99.4	94.9	125.4	52.8	101.4	89.4	100	100	100	116.1	104	92.4	100.6	96.4	80.9	84.7	89.2	213.8	78.4	63	91	94.4	90.4	94.4	102.1	90.5	71.3	79.7	75.1	94.1	15.2	57.7	113.7	100.7	90.3	79.1	53.5	96.4	56.4	63.1	101.4	95.1	95	86.7	66.8	66.4	74.7	87.2	68.9	11.9	83	45.9	80.9	88	90.5	61.4	53.6	69.5	79.2	67.5	49.3	69.9	91.1	78.6	78.3	75.5	184	90.3	83.6	68	89.8	106.3	75.7	56.4	55.9	1	1	1	1	1	1	1	1	1	1	1	1	1	1	1	1	1	1	1	1	1	1	1	1	1	1	1	1	1	1	1	1	1	Medium	Medium	Medium	Medium	Medium	Medium	Medium	Medium	Medium	Medium	Medium	Medium	Medium	Medium	Medium	Medium	Medium	Medium	Medium	Medium	Medium	Medium	Medium	Medium	Medium	Medium	Medium	Medium	Medium	Medium	Medium	Medium	Medium
A8K6S3	A8K6S3	A8K6S3	A8K6S3	.	cDNA FLJ77570, highly similar to Homo sapiens pleckstrin homology domain containing, family C (with FERM domain) member 1 (PLEKHC1), mRNA	54.1176	High	32	102	1	TRUE	FALSE	3 v 3	0.11709	0.0502019	0.420442	3 v 3	-0.162434	0.0976885	0.36091	3 v 3	-0.00643506	0.932286	0.967085	3 v 3	-0.134733	0.0525131	0.221508	3 v 3	-0.0683902	0.46295	0.643293	3 v 3	-0.189086	0.23335	0.372111	3 v 3	-0.0678953	0.454549	0.739609	3 v 3	-0.105684	0.325975	0.601367	3 v 3	-0.118719	0.264311	0.556366	3 v 3	-0.279524	0.0116798	0.266502	3 v 3	-0.123525	0.127105	0.398474	3 v 3	-0.251823	0.00322406	0.387155	3 v 3	-0.18548	0.0851333	0.346521	3 v 3	-0.306176	0.0758946	0.272529	3 v 3	-0.184985	0.0640807	0.369087	3 v 3	-0.222774	0.0779165	0.361546	3 v 3	-0.235809	0.065991	0.343443	3 v 3	0.0277011	0.356545	0.601095	3 v 3	0.0940436	0.096768	0.32876	3 v 3	-0.0266526	0.696234	0.788136	3 v 3	-0.0614602	0.115434	0.717249	3 v 3	-0.0992487	0.0310265	0.582737	3 v 3	-0.112284	0.0263818	0.519374	3 v 3	0.155999	0.0225415	0.288893	3 v 3	0.0668374	0.251587	0.510634	3 v 3	0.0290489	0.637861	0.78216	3 v 3	0.0160133	0.778864	0.872776	3 v 3	0.000494933	0.986234	0.991972	3 v 3	-0.0372935	0.069269	0.276532	3 v 3	-0.0503291	0.0741298	0.288733	3 v 3	0.121191	0.0985735	0.2302	3 v 3	0.0834026	0.173533	0.297883	3 v 3	0.070367	0.28115	0.431535	0.157721	0.128291	0.0652586	-0.109359	-0.10578	-0.272163	0.0156476	0.0970621	-0.132015	-0.110801	-0.0950036	-0.198394	-0.0474563	0.0514515	-0.209166	-0.120854	-0.0384741	-0.407931	0	0.0115996	-0.215286	-0.100677	0.0336035	-0.249978	-0.126568	0.018897	-0.248487	-0.26708	-0.234071	-0.337421	-0.142073	-0.0312284	-0.197274	-0.268522	-0.223294	-0.263652	-0.205177	-0.076839	-0.274425	-0.278575	-0.166765	-0.473189	-0.157721	-0.116691	-0.280544	-0.258397	-0.094687	-0.315237	-0.284289	-0.109393	-0.313746	-0.00144197	0.0107765	0.0737689	0.0619024	0.157232	0.0629967	-0.0114956	0.0673059	-0.135768	-0.0156476	-0.0854625	-0.0832706	-0.116324	-0.0634586	-0.117963	-0.142216	-0.0781651	-0.116472	0.125006	0.202842	0.140148	0.110801	0.106603	-0.0168918	0.0101242	0.128607	-0.0515845	-0.0157673	0.113901	-0.0500933	0.0474563	-0.0398519	-0.00611961	-0.0532202	-0.017848	-0.0408123	-0.0791117	-0.0325545	-0.0393212	0.120854	0.0500738	0.192645	0.0201779	0.0720777	0.157952	-0.00571365	0.0573712	0.159444	6.62352	6.59544	6.66107	6.68089	6.75489	6.65535	6.63081	6.56224	6.5345	6.73742	6.54535	6.6453	6.60881	6.59694	6.63517	6.59096	6.55612	6.58195	6.64241	6.34696	6.5345	6.51412	6.2817	6.37678	6.54535	6.47897	6.51885	6.74819	6.61912	6.64386	6.64386	6.64386	6.64386	98.6	96.7	101.2	102.6	108	100.8	99.1	94.5	92.7	106.7	93.4	100.1	97.6	96.8	99.4	96.4	94.1	95.8	99.9	81.4	92.7	91.4	77.8	83.1	93.4	89.2	91.7	107.5	98.3	100	100	100	100	3017.1	2491.9	3205.8	3139.3	2783.5	3190.9	3029.8	2434.2	2934.9	3263.4	2407.5	3170.9	2986.7	2494	3148.7	2948.7	2425.5	3035	3054.8	2098.3	2935	2794.7	2005.5	2631.8	2855.2	2298.4	2904.3	3287.9	2534.6	3167.6	3166.4	3058.6	2577.2	2469.6	2707.2	2388.2	2763.3	2364.2	2517.9	2641.7	2172.3	2354.2	2820.7	2441.3	2108.5	2611.4	1676.4	2047.7	1916.7	2121.2	1884.4	1711.6	1779.7	2396.4	2129.7	2714	2978.4	2525.4	3146.9	2787.2	2896.3	2802	2459.7	2779.1	3167.6	2804.6	27	24	30	27	24	30	27	24	30	27	24	30	27	24	30	27	24	30	27	24	30	27	24	30	27	24	30	27	24	30	30	27	24	Medium	Medium	Medium	Medium	Medium	Medium	Medium	Medium	Medium	Medium	Medium	Medium	Medium	Medium	Medium	Medium	Medium	Medium	Medium	Medium	Medium	Medium	Medium	Medium	Medium	Medium	Medium	Medium	Medium	Medium	Medium	Medium	Medium
A0A024R6W3, A8K719, J3KTD8	A8K719	A8K719	A8K719	.	cDNA FLJ76413, highly similar to Homo sapiens core-binding factor, beta subunit (CBFB), transcript variant 1, mRNA	48.1283	High	10	29	2	TRUE	FALSE	3 v 3	0.124826	0.549935	0.691187	3 v 3	-0.34125	0.0217084	0.239318	3 v 3	-0.0371549	0.628168	0.806965	3 v 3	0.539331	0.00149048	0.102888	3 v 3	-0.0520541	0.21305	0.426549	3 v 3	0.198752	0.0929317	0.219544	3 v 3	-0.0457074	0.656043	0.837465	3 v 3	-0.10972	0.103804	0.406993	3 v 3	-0.0865553	0.0573999	0.371713	3 v 3	-0.466076	0.064104	0.299002	3 v 3	-0.161981	0.520953	0.685119	3 v 3	0.414505	0.129444	0.392028	3 v 3	-0.17688	0.353919	0.548171	3 v 3	0.073926	0.775551	0.848385	3 v 3	-0.170534	0.4132	0.596209	3 v 3	-0.234546	0.24908	0.467695	3 v 3	-0.211381	0.343227	0.532402	3 v 3	0.880581	0.00261563	0.173129	3 v 3	0.289196	0.00707447	0.186001	3 v 3	0.540002	0.0383026	0.181558	3 v 3	-0.00855249	0.901239	0.974285	3 v 3	-0.0725649	0.399146	0.76971	3 v 3	-0.0494003	0.425327	0.784716	3 v 3	0.304095	0.091241	0.395286	3 v 3	-0.585039	0.0131563	0.217835	3 v 3	-0.649051	0.0010549	0.169466	3 v 3	-0.625887	0.000105278	0.125648	3 v 3	0.00634668	0.950827	0.976575	3 v 3	-0.0576657	0.205857	0.437855	3 v 3	-0.0345012	0.452688	0.652097	3 v 3	-0.24446	0.10628	0.238407	3 v 3	-0.308472	0.0632273	0.164254	3 v 3	-0.285307	0.0380593	0.144092	0.463097	-0.123004	0.0343856	-0.243377	-0.415759	-0.364614	-0.0559313	0.0846703	-0.140204	0.568869	0.550043	0.499083	-0.00307939	-0.102994	-0.0500889	0.130584	0.32916	0.136513	0.0565835	0.027675	-0.221381	-0.0380279	-0.121679	-0.169453	-0.0662732	-0.0635029	-0.12989	-0.706474	-0.292755	-0.398999	-0.519028	0.207674	-0.174589	0.105772	0.673046	0.464697	-0.466176	0.02001	-0.0844746	-0.332513	0.452164	0.102127	-0.406513	0.150679	-0.255766	-0.501125	0.0013254	-0.203839	-0.52937	0.059501	-0.164275	0.812246	0.965801	0.863697	0.240298	0.312765	0.314525	0.373962	0.744918	0.501126	0.112515	-0.0569954	-0.0811769	0.0179034	-0.206349	-0.0292491	-0.0103419	-0.148173	0.0103142	0.187446	0.500429	0.22441	-0.512285	-0.522368	-0.720464	-0.606896	-0.671721	-0.668536	-0.635142	-0.613545	-0.628973	0.0596629	0.130669	-0.171292	-0.0349485	-0.0186846	-0.119364	-0.0631938	0.0394911	-0.0798007	-0.0740006	-0.301485	-0.357894	-0.168612	-0.450838	-0.305966	-0.196857	-0.392663	-0.266402	6.70736	6.8009	6.61471	6.3147	6.5345	6.41785	6.61618	6.89239	6.49185	6.09381	6.17193	5.97957	6.76553	6.84046	6.58646	6.74685	6.7211	6.55152	6.64386	6.67101	6.54844	6.76686	6.63662	6.08534	6.55919	6.81121	6.60437	7.05961	7.03562	6.79181	6.64386	6.64386	6.64386	104.5	111.5	98	79.6	92.7	85.5	98.1	118.8	90	68.3	72.1	63.1	108.8	114.6	96.1	107.4	105.5	93.8	100	101.9	93.6	108.9	99.5	67.9	94.3	112.3	97.3	133.4	131.2	110.8	100	100	100	506.5	885.1	712.3	386.1	735.9	621.4	475.9	943.2	654.2	331.2	572.5	458.8	527.4	910.2	698.8	520.7	837.9	681.5	484.6	808.9	680.1	528.3	790.2	493.7	457.3	892	707.6	646.8	1041.5	805.2	726.9	484.9	794.1	414.6	332.9	375.1	280.4	417.5	444.7	419.1	410.6	377.1	554.9	387	748.9	690.4	649.6	486.9	699.5	732.8	726.4	674.4	690.7	984.7	656.2	603	580	562.9	455.4	618.6	650.4	649.3	461.4	677.1	805.2	643.9	5	7	6	5	7	6	5	7	6	5	7	6	5	7	6	5	7	6	5	7	6	5	7	6	5	7	6	5	7	6	6	5	7	High	High	High	High	High	High	High	High	High	High	High	High	High	High	High	High	High	High	High	High	High	High	High	High	High	High	High	High	High	High	High	High	High
A8K7F3, B9EK73, G5E9L6, M0QYF6, M0QZW9, M0QZY1, M0R1G1, M0R2E1, M0R3H4, Q9NPR9	A8K7F3	A8K7F3	A8K7F3	.	cDNA FLJ75847, highly similar to Homo sapiens G protein-coupled receptor 108 (GPR108), mRNA	14.9171	High	7	13	7	TRUE	FALSE	3 v 3	0.37975	0.250687	0.46874	3 v 3	0.139233	0.499148	0.715125	3 v 3	0.0229652	0.766559	0.882442	3 v 3	0.00983516	0.957705	0.978065	3 v 3	0.000248683	0.997819	0.998922	3 v 3	0.079416	0.234682	0.373477	3 v 3	0.184467	0.0758235	0.460758	3 v 3	0.0339734	0.814696	0.906675	3 v 3	0.129966	0.270813	0.560632	3 v 3	-0.240517	0.182136	0.406981	3 v 3	-0.356785	0.175785	0.426652	3 v 3	-0.369915	0.144579	0.396824	3 v 3	-0.379502	0.147304	0.383248	3 v 3	-0.300334	0.329557	0.496403	3 v 3	-0.195283	0.430527	0.609491	3 v 3	-0.345777	0.0900316	0.365984	3 v 3	-0.249784	0.371584	0.554777	3 v 3	-0.129398	0.0792578	0.318172	3 v 3	-0.138985	0.26598	0.501795	3 v 3	-0.0598174	0.722839	0.80832	3 v 3	0.161502	0.0305247	0.699332	3 v 3	0.0110082	0.875298	0.956474	3 v 3	0.107001	0.257806	0.704143	3 v 3	-0.116268	0.383884	0.628748	3 v 3	0.174632	0.254486	0.513466	3 v 3	0.0241383	0.824961	0.901603	3 v 3	0.120131	0.329238	0.565193	3 v 3	0.184218	0.0341007	0.277366	3 v 3	0.0337248	0.592822	0.755049	3 v 3	0.129718	0.187659	0.41738	3 v 3	0.105051	0.100474	0.232167	3 v 3	-0.0454425	0.749675	0.821014	3 v 3	0.0505505	0.353558	0.500377	0.153747	0.854197	0.131307	-0.146032	0.442518	0.121214	-0.071882	0.153929	-0.0131514	-0.299168	0.261056	0.0676176	-0.121736	0.152553	-0.0300709	-0.00937833	0.0959167	0.15171	0.0839388	0.268489	0.200973	-0.11016	0.287995	-0.075915	-0.0417306	0.20151	0.23012	-0.299778	-0.411678	-0.0100939	-0.225629	-0.700268	-0.144459	-0.452915	-0.593141	-0.0636899	-0.275483	-0.701644	-0.161378	-0.163125	-0.75828	0.0204021	-0.0698077	-0.585708	0.069666	-0.263906	-0.566202	-0.207222	-0.195477	-0.652687	0.0988123	-0.153136	-0.181462	-0.053596	0.0242956	-0.289965	-0.151284	0.136653	-0.346602	0.0304959	0.155821	0.11456	0.214125	-0.0382778	0.134066	-0.0627636	0.0301515	0.0475811	0.243271	0.0741498	-0.288589	-0.134365	0.383107	0.00743276	0.133356	0.189008	0.0269391	-0.143533	0.257438	-0.0595459	0.162502	0.205675	0.115936	0.231044	0.0115764	0.135442	-0.0458441	0.0800056	0.048957	0.260191	0.0933172	0.172572	0.0492639	-0.100782	0.192078	-0.227625	-0.0323522	0.105593	0.0784102	6.66391	6.54071	6.56529	6.76951	6.61912	6.53294	6.59694	6.56986	6.43962	6.60437	6.70321	6.82273	6.57743	6.84674	6.63372	6.71287	6.8009	6.6453	6.86542	6.77083	6.52356	6.01123	6.63952	6.36982	6.71149	6.78398	6.59544	6.42291	6.64962	6.66959	6.64386	6.64386	6.64386	101.4	93.1	94.7	109.1	98.3	92.6	96.8	95	86.8	97.3	104.2	113.2	95.5	115.1	99.3	104.9	111.5	100.1	116.6	109.2	92	64.5	99.7	82.7	104.8	110.2	96.7	85.8	100.4	101.8	100	100	100	417	393.6	188.8	448.4	415.4	184.6	397.9	401.5	173.1	399.9	440.5	225.6	392.7	486.6	198	431.4	471.5	199.5	479.3	461.8	183.4	265.2	421.4	165	430.8	465.9	192.9	352.8	424.3	202.9	199.4	411.1	422.7	341.4	386.6	313.6	338.6	310.9	368.3	414.5	206.1	355.2	302.7	328.1	333	389.7	276.5	374.7	374	412.3	414.8	359.6	360.7	401.1	349.3	159.8	172.3	148.9	223.9	175.3	190.4	175.1	154.2	184.6	202.9	176.6	4	4	2	4	4	2	4	4	2	4	4	2	4	4	2	4	4	2	4	4	2	4	4	2	4	4	2	4	4	2	2	4	4	High	High	High	High	High	High	High	High	High	High	High	High	High	High	High	High	High	High	High	High	High	High	High	High	High	High	High	High	High	High	High	High	High
A0PJ62, A8K7N0, B7Z6S8, E7EPB3	A8K7N0	A8K7N0	A8K7N0	.	60S ribosomal protein L14	56.422	High	15	101	2	TRUE	FALSE	3 v 3	-0.0757737	0.145444	0.421527	3 v 3	0.0765424	0.0119926	0.212599	3 v 3	0.0526918	0.207273	0.515528	3 v 3	-0.0960835	0.144334	0.338122	3 v 3	-0.065884	0.402808	0.597192	3 v 3	-0.000381257	0.993256	0.99579	3 v 3	-0.00166215	0.936602	0.970126	3 v 3	0.0300691	0.610042	0.796433	3 v 3	-0.0344916	0.691651	0.83293	3 v 3	0.152316	0.0636707	0.297784	3 v 3	0.128465	0.169638	0.421819	3 v 3	-0.0203098	0.804577	0.876817	3 v 3	0.00988962	0.926262	0.95463	3 v 3	0.0753924	0.311757	0.479964	3 v 3	0.0741115	0.22668	0.450615	3 v 3	0.105843	0.198978	0.430103	3 v 3	0.041282	0.702806	0.804333	3 v 3	-0.172626	0.0410739	0.25735	3 v 3	-0.142426	0.126599	0.36534	3 v 3	-0.0769236	0.16368	0.329551	3 v 3	-0.054354	0.15672	0.732928	3 v 3	-0.0226227	0.761755	0.916205	3 v 3	-0.0871835	0.30095	0.721898	3 v 3	-0.0238506	0.396964	0.636897	3 v 3	0.0944213	0.0916667	0.347011	3 v 3	0.126153	0.255335	0.493815	3 v 3	0.0615918	0.356367	0.587353	3 v 3	0.0642219	0.357947	0.609224	3 v 3	0.0959532	0.411583	0.620932	3 v 3	0.0313924	0.659764	0.799983	3 v 3	-0.00128089	0.983954	0.991064	3 v 3	0.0304504	0.232777	0.360683	3 v 3	-0.0341104	0.785983	0.855896	-0.140896	-0.0425431	-0.0438819	0.0919603	0.0748628	0.062804	0.108906	0.0149659	0.0342034	-0.0213948	-0.163126	-0.103729	0.0556642	-0.15245	-0.100867	0.0158936	0.0592659	-0.0763034	0.0115416	-0.0381999	0.0216718	0.0173472	0.122691	-0.0498312	0.0275636	-0.184246	0.0532074	0.232856	0.117406	0.106686	0.249802	0.057509	0.0780853	0.119501	-0.120583	-0.0598472	0.19656	-0.109907	-0.0569847	0.15679	0.101809	-0.0324215	0.152438	0.00434329	0.0655537	0.158243	0.165234	-0.00594927	0.16846	-0.141703	0.0970893	-0.113355	-0.237989	-0.166533	-0.0362961	-0.227312	-0.163671	-0.0760667	-0.0155969	-0.139107	-0.0973646	-0.0531657	-0.0125316	-0.091559	0.107725	-0.0840346	-0.0813426	-0.199212	0.0190039	0.0169459	-0.059897	-0.0286006	0.0329364	0.124927	0.125401	0.038742	0.285818	0.053898	0.0489584	-0.0211194	0.156936	-0.0441226	0.11425	0.122538	-0.0383169	0.275141	0.0510355	-0.0281005	-0.0317962	0.154074	-0.00435202	-0.0974658	0.0979752	0.0014536	0.0634254	0.0264722	0.01167	-0.243512	0.129511	6.78267	6.49985	6.62205	6.53916	6.62936	6.63372	6.63662	6.53138	6.63807	6.76155	6.65678	6.67101	6.47573	6.60288	6.63227	6.75087	6.65392	6.59395	6.59842	6.55305	6.64962	6.64097	6.59694	6.79051	6.58346	6.51885	6.54071	6.52356	6.49025	6.55766	6.64386	6.64386	6.64386	110.1	90.5	98.5	93	99	99.3	99.5	92.5	99.6	108.5	100.9	101.9	89	97.2	99.2	107.7	100.7	96.6	96.9	93.9	100.4	99.8	96.8	110.7	95.9	91.7	93.1	92	89.9	94.2	100	100	100	197.3	490.4	781.6	166.8	536.9	788.3	178.3	501.3	790.5	194.5	547.3	809.3	159.4	527.1	787.4	193	545.8	766.8	173.6	509.3	796.7	178.8	524.7	879.1	171.8	497.4	739.1	164.9	487.6	747.6	793.8	179.2	542.1	161.5	143.8	140.5	164.7	126.2	164.8	150.1	139	141.7	141.5	143	414.9	503.7	345.2	465.5	405.1	477.4	457.4	447.8	385.1	461	448	661.7	735.8	680.2	803.2	697	731.8	760.6	821.6	707.3	747.6	703.1	1	2	2	1	2	2	1	2	2	1	2	2	1	2	2	1	2	2	1	2	2	1	2	2	1	2	2	1	2	2	2	1	2	High	High	High	High	High	High	High	High	High	High	High	High	High	High	High	High	High	High	High	High	High	High	High	High	High	High	High	High	High	High	High	High	High
A8K7W3	A8K7W3	A8K7W3	A8K7W3	.	cDNA FLJ75780, highly similar to Homo sapiens SGT1, suppressor of G2 allele of SKP1 (SUGT1), mRNA	64.8649	High	22	90	2	TRUE	FALSE	3 v 3	0.432402	0.277881	0.48836	3 v 3	-0.116068	0.0994335	0.362665	3 v 3	-0.0203363	0.669728	0.833303	3 v 3	0.011546	0.705694	0.816621	3 v 3	0.0783011	0.403649	0.597758	3 v 3	-0.0583644	0.306027	0.442825	3 v 3	-0.112969	0.0383277	0.426824	3 v 3	-0.125848	0.00443481	0.235582	3 v 3	-0.226652	0.0999505	0.411987	3 v 3	-0.54847	0.223666	0.44005	3 v 3	-0.452739	0.303125	0.519411	3 v 3	-0.420856	0.263752	0.477805	3 v 3	-0.354101	0.432434	0.60981	3 v 3	-0.490767	0.25889	0.433589	3 v 3	-0.545371	0.181229	0.416514	3 v 3	-0.558251	0.188739	0.421231	3 v 3	-0.659054	0.106388	0.353309	3 v 3	0.127614	0.0987543	0.344153	3 v 3	0.194369	0.132512	0.371431	3 v 3	0.0577032	0.00550719	0.11409	3 v 3	-0.0926327	0.279012	0.780199	3 v 3	-0.105512	0.162129	0.641317	3 v 3	-0.206316	0.181241	0.662288	3 v 3	0.0957313	0.0460884	0.32601	3 v 3	-0.124515	0.0274038	0.243794	3 v 3	-0.137394	0.0223619	0.214004	3 v 3	-0.238198	0.0433709	0.277363	3 v 3	-0.19127	0.181404	0.460326	3 v 3	-0.20415	0.131571	0.356366	3 v 3	-0.304953	0.180906	0.411288	3 v 3	-0.0546047	0.452084	0.58899	3 v 3	-0.067484	0.288602	0.417541	3 v 3	-0.168288	0.178522	0.327315	0.453553	0.928821	-0.0851674	-0.0493149	-0.186413	-0.112475	0.0168202	-0.102407	0.024578	0.0479139	0.0267793	-0.0400552	0.018359	-0.00991547	0.22646	0.0168202	-0.131461	-0.0604525	-0.118164	-0.0711788	-0.149564	-0.125151	-0.111645	-0.140749	-0.132104	-0.167343	-0.38051	-0.502868	-1.11523	-0.0273073	-0.436733	-1.03123	0.109745	-0.405639	-0.902042	0.0451122	-0.435194	-0.938737	0.311627	-0.436733	-1.06028	0.0247149	-0.571717	-1	-0.0643967	-0.578704	-1.04047	-0.0555818	-0.585656	-1.09616	-0.295342	0.0972289	0.213192	0.0724195	0.067674	0.176498	0.338935	0.0661351	0.0549523	0.0520222	-0.134985	0.0312284	-0.174142	-0.141971	-0.00923821	-0.165327	-0.148924	-0.064936	-0.405088	0.0661351	0.084006	0.137053	-0.166078	-0.0979581	-0.109509	-0.173065	-0.138425	-0.100694	-0.180017	-0.194122	-0.340455	-0.136523	-0.0612633	-0.376024	-0.14351	-0.10173	-0.367209	-0.150463	-0.157428	-0.60697	-0.134985	0.060282	-0.0891115	-0.141971	0.0198155	-0.0802967	-0.148924	-0.0358823	-0.320057	6.61029	6.853	6.70044	6.5744	6.53294	6.55152	6.51412	6.62205	6.6865	6.41616	6.51254	6.52042	6.55459	6.61324	6.69349	6.45286	6.24603	6.54998	6.44294	6.47249	6.56834	5.51412	6.55766	6.11478	6.54535	6.44791	6.55152	6.62936	6.58496	6.61765	6.64386	6.64386	6.64386	97.7	115.6	104	95.3	92.6	93.8	91.4	98.5	103	85.4	91.3	91.8	94	97.9	103.5	87.6	75.9	93.7	87	88.8	94.9	45.7	94.2	69.3	93.4	87.3	93.8	99	96	98.2	100	100	100	201.6	78.4	252.8	196.6	62.8	228.1	188.7	66.8	250.4	176.3	61.9	223.1	194.1	66.4	251.6	180.7	51.5	227.9	179.5	60.2	230.6	94.2	63.9	168.4	192.7	59.2	227.9	204.3	65.1	238.8	243.1	206.4	67.8	165	169.6	148.7	149.3	153.6	154.3	155.2	73.2	158.9	175.3	164.7	66.3	58.9	46	52.7	51	45	54.1	54.5	45.8	61.5	56	214	212.9	215.5	221.4	222.7	217.5	220.2	157.4	218.1	238.8	215.3	1	1	2	1	1	2	1	1	2	1	1	2	1	1	2	1	1	2	1	1	2	1	1	2	1	1	2	1	1	2	2	1	1	High	High	High	High	High	High	High	High	High	High	High	High	High	High	High	High	High	High	High	High	High	High	High	High	High	High	High	High	High	High	High	High	High
A0A087WT45, A0A087WV84, A0A087WW92, A0A087WXA6, A0A087WZF5, A8K7Z3, Q4V328	A8K7Z3	A8K7Z3	A8K7Z3	.	cDNA FLJ77229, highly similar to Homo sapiens GRIP1 associated protein 1 (GRIPAP1), transcript variant 1, mRNA	60.2854	High	40	112	40	TRUE	FALSE	3 v 3	0.0928549	0.403593	0.584984	3 v 3	0.176882	0.00512892	0.197268	3 v 3	-0.00774227	0.88939	0.945045	3 v 3	-0.121807	0.0646328	0.238039	3 v 3	-0.0980573	0.21118	0.424472	3 v 3	0.392676	0.0340151	0.144688	3 v 3	-0.0839863	0.0827732	0.467914	3 v 3	0.00173235	0.944704	0.973657	3 v 3	-0.0374149	0.53513	0.740495	3 v 3	0.0840274	0.492837	0.659129	3 v 3	-0.100597	0.342503	0.550029	3 v 3	-0.214662	0.0716186	0.387155	3 v 3	-0.190912	0.160749	0.393313	3 v 3	0.299821	0.0937986	0.286163	3 v 3	-0.176841	0.106255	0.376379	3 v 3	-0.0911225	0.432337	0.611169	3 v 3	-0.13027	0.25237	0.460099	3 v 3	-0.298689	0.0218118	0.220461	3 v 3	-0.27494	0.0456784	0.262056	3 v 3	0.215794	0.115124	0.277704	3 v 3	-0.0762441	0.21502	0.75052	3 v 3	0.00947462	0.796434	0.931087	3 v 3	-0.0296727	0.00163882	0.488426	3 v 3	-0.184625	0.0836784	0.381955	3 v 3	0.0378204	0.0898493	0.344223	3 v 3	0.123539	0.0634119	0.278509	3 v 3	0.0843918	0.124158	0.381358	3 v 3	0.0140709	0.80189	0.900421	3 v 3	0.0997896	0.105598	0.323418	3 v 3	0.0606423	0.010035	0.191805	3 v 3	-0.476663	0.0204245	0.120006	3 v 3	-0.390944	0.0188625	0.0962826	3 v 3	-0.430091	0.00353009	0.0849221	0.264972	0.0415525	-0.0279601	0.151542	0.187669	0.191436	0.0521089	-0.105289	0.0299532	-0.0582849	-0.166043	-0.141092	-0.0409109	-0.206046	-0.0472146	0.464281	0.244045	0.469702	-0.032821	-0.103878	-0.11526	0.00693271	-0.0389132	0.0371775	0.0237084	-0.137366	0.00141233	-0.11343	0.146117	0.219396	-0.212863	-0.146841	0.0579133	-0.323257	-0.207595	-0.113132	-0.305883	-0.247599	-0.0192546	0.199309	0.202493	0.497663	-0.297793	-0.14543	-0.0872999	-0.258039	-0.0804657	0.0651376	-0.241264	-0.178918	0.0293724	-0.209827	-0.353712	-0.332528	-0.192453	-0.393715	-0.23865	0.312739	0.0563762	0.278267	-0.0849299	0.00141095	-0.145213	-0.0451761	0.0663757	0.00722433	-0.0284004	-0.0320767	-0.0285409	-0.0994332	-0.292958	-0.161482	0.0254639	0.062165	0.0258323	0.0652177	0.12713	0.17827	0.0819934	0.0286773	0.142505	0.0080899	0.102168	-0.0680454	0.0478436	0.167133	0.0843922	0.0646193	0.0686807	0.048627	-0.497102	-0.347923	-0.584963	-0.457348	-0.282959	-0.432525	-0.440573	-0.381411	-0.46829	6.70874	6.67384	6.68089	6.32733	6.20555	6.24031	6.67525	6.79051	6.73742	6.73742	6.81634	6.76288	6.61029	6.63807	6.69766	6.77742	6.72247	6.74551	6.57137	6.67525	6.7046	6.52982	6.70321	6.43962	6.67666	6.6453	6.65249	6.3837	6.48382	6.55305	6.64386	6.64386	6.64386	104.6	102.1	102.6	80.3	73.8	75.6	102.2	110.7	106.7	106.7	112.7	108.6	97.7	99.6	103.8	109.7	105.6	107.3	95.1	102.2	104.3	92.4	104.2	86.8	102.3	100.1	100.6	83.5	89.5	93.9	100	100	100	1890.7	2860.6	2106.4	1451.4	2068.1	1551.9	1848.5	3100.1	2190.2	1929.8	3155.4	2230.5	1766.2	2788.9	2131.5	1984.3	2957.7	2202.2	1718.9	2861.4	2140.7	1670.6	2919.1	1782.2	1849.6	2803.2	2064.7	1509.8	2507.8	1928.6	2053	1808.2	2800.6	1547.6	1251.7	1457	1634.1	1398.1	1694.4	1486.5	1298.5	1525.1	1295.2	1443.2	2420.4	1940.2	2135	2683.8	2143.3	2586.6	2569.7	2491.3	2170.6	2371.1	2314.3	1783.3	1448.6	1884.6	2213.7	1886.8	2101.6	2043.7	1665.7	1975.7	1928.6	1818.4	26	34	27	26	34	27	26	34	27	26	34	27	26	34	27	26	34	27	26	34	27	26	34	27	26	34	27	26	34	27	27	26	34	High	High	High	High	High	High	High	High	High	High	High	High	High	High	High	High	High	High	High	High	High	High	High	High	High	High	High	High	High	High	High	High	High
A8K818	A8K818	A8K818	A8K818	.	cDNA FLJ75784, highly similar to Homo sapiens CD3E antigen, epsilon polypeptide associated protein (CD3EAP), mRNA	46.6667	High	10	23	2	TRUE	FALSE	3 v 3	0.343012	0.115845	0.420442	3 v 3	0.368639	0.0648457	0.316974	3 v 3	-0.157644	0.065528	0.374081	3 v 3	-0.167901	0.019403	0.166086	3 v 3	-0.0133883	0.750698	0.848806	3 v 3	-0.0863997	0.0468074	0.159717	3 v 3	-0.177178	0.12324	0.50072	3 v 3	-0.140921	0.0181054	0.282029	3 v 3	-0.186166	0.0438813	0.351236	3 v 3	0.0256269	0.67867	0.795679	3 v 3	-0.500657	0.0608896	0.381815	3 v 3	-0.510913	0.0781575	0.387155	3 v 3	-0.356401	0.0862429	0.346562	3 v 3	-0.429412	0.0674149	0.267776	3 v 3	-0.52019	0.0307738	0.366301	3 v 3	-0.483933	0.0764554	0.359689	3 v 3	-0.529178	0.0584548	0.343007	3 v 3	-0.53654	0.0474303	0.270784	3 v 3	-0.382027	0.0328793	0.248296	3 v 3	-0.455039	0.0313764	0.170023	3 v 3	-0.0195337	0.696142	0.911397	3 v 3	0.0167231	0.670766	0.879998	3 v 3	-0.0285212	0.762776	0.918798	3 v 3	-0.526284	0.0462338	0.32601	3 v 3	-0.00927761	0.924505	0.958668	3 v 3	0.0269792	0.249732	0.488113	3 v 3	-0.0182651	0.738779	0.850411	3 v 3	-0.16379	0.191044	0.468101	3 v 3	-0.127533	0.149674	0.377306	3 v 3	-0.172777	0.0160134	0.197995	3 v 3	-0.0907784	0.344744	0.489345	3 v 3	-0.0545215	0.292785	0.421617	3 v 3	-0.0997659	0.0671798	0.188334	0.370478	0.549986	0.108573	0.311893	0.560826	0.233199	-0.0727319	-0.198166	-0.202035	-0.171416	-0.207139	-0.125146	-0.0698919	0.0556397	-0.0259128	-0.114674	-0.0493029	-0.0952227	-0.0698919	-0.156422	-0.305221	-0.116051	-0.178749	-0.127964	-0.266263	-0.137772	-0.154462	-0.0585851	0.0108392	0.124627	-0.44321	-0.748153	-0.310608	-0.541894	-0.757125	-0.233719	-0.44037	-0.494347	-0.134485	-0.485151	-0.599289	-0.203795	-0.44037	-0.706408	-0.413793	-0.486529	-0.728735	-0.236537	-0.636741	-0.687758	-0.263034	-0.483309	-0.767965	-0.358345	-0.381784	-0.505186	-0.259112	-0.426566	-0.610129	-0.328422	0.00283995	0.0417445	-0.103186	-0.043319	0.0194175	0.074071	-0.193531	0.0603946	0.0475732	-0.384624	-0.758992	-0.435234	0.101524	0.0507174	-0.180074	0.0553652	0.0283903	-0.00281776	-0.0948471	0.0693674	-0.0293156	0	-0.212062	-0.279308	-0.046159	-0.234389	-0.102051	-0.196371	-0.193411	-0.128549	0.0447817	-0.107119	-0.209998	-0.00137727	-0.129446	-0.0327414	-0.15159	-0.0884688	-0.0592392	6.74953	6.70598	6.86171	6.66107	6.64674	6.71012	6.76818	6.85674	6.66534	6.8189	6.67666	6.76686	6.79051	6.67948	6.71149	6.55612	6.57743	6.66534	6.61176	6.55152	6.59544	6.06178	6.44294	6.22497	6.80993	6.75355	6.66818	6.05094	6.31832	6.28355	6.64386	6.64386	6.64386	107.6	104.4	116.3	101.2	100.2	104.7	109	115.9	101.5	112.9	102.3	108.9	110.7	102.5	104.8	94.1	95.5	101.5	97.8	93.8	96.7	66.8	87	74.8	112.2	107.9	101.7	66.3	79.8	77.9	100	100	100	474.3	450.5	364.8	446.1	432.5	328.3	480.5	499.9	318.2	497.5	441.5	341.4	488	442.3	328.8	414.9	412.2	318.2	431	404.6	303.1	294.5	375.5	234.4	494.4	465.5	318.9	292.3	344.1	244.3	313.6	440.7	431.5	388.2	384.7	378.8	421.3	386.3	354.3	372.7	228.9	407.6	250.8	351.8	381.2	405.7	344.3	375.5	339.9	360.5	363.3	320.5	360.5	325.4	356.6	308.8	306.5	273.8	338.8	291	303.7	289.4	219.1	305.1	244.3	277.7	7	7	6	7	7	6	7	7	6	7	7	6	7	7	6	7	7	6	7	7	6	7	7	6	7	7	6	7	7	6	6	7	7	Not Found	High	High	Not Found	High	High	Not Found	High	High	Not Found	High	High	Not Found	High	High	Not Found	High	High	Not Found	High	High	Not Found	High	High	Not Found	High	High	Not Found	High	High	High	Not Found	High
A8K894	A8K894	A8K894	A8K894	.	cDNA FLJ77927	43.9479	High	20	64	1	TRUE	FALSE	2 v 2	0.475766	0.0346657	0.420442	2 v 2	0.0497433	0.165718	0.447989	2 v 2	0.449281	0.182332	0.498023	2 v 2	0.576869	0.153893	0.348803	2 v 2	0.229579	0.270116	0.47919	2 v 2	0.354589	0.52239	0.640791	2 v 2	0.489046	0.45003	0.73625	2 v 2	0.19635	0.495942	0.720708	2 v 2	0.329226	0.49269	0.714494	2 v 2	-0.426022	0.0189472	0.281989	2 v 2	-0.0264847	0.844666	0.909827	2 v 2	0.101103	0.544424	0.690862	2 v 2	-0.246186	0.194809	0.420828	2 v 2	-0.121176	0.790326	0.857493	2 v 2	0.0132803	0.978429	0.988609	2 v 2	-0.279416	0.344512	0.542074	2 v 2	-0.14654	0.707195	0.807511	2 v 2	0.527125	0.152772	0.410967	2 v 2	0.179836	0.296701	0.525597	2 v 2	0.304846	0.5589	0.68383	2 v 2	0.039765	0.91187	0.976885	2 v 2	-0.252931	0.15196	0.635206	2 v 2	-0.120055	0.640394	0.8746	2 v 2	0.399538	0.184383	0.483209	2 v 2	-0.0878226	0.80354	0.896707	2 v 2	-0.380519	0.0858572	0.307723	2 v 2	-0.247643	0.399321	0.617744	2 v 2	0.259467	0.560372	0.751948	2 v 2	-0.0332296	0.775184	0.87592	2 v 2	0.0996464	0.727103	0.844444	2 v 2	0.134457	0.172155	0.313053	2 v 2	-0.15824	0.552221	0.659191	2 v 2	-0.0253635	0.740352	0.822053	0.501698	NA	0.449833	0.0629926	NA	0.036494	0.581596	NA	0.316966	0.719099	NA	0.434638	0.333289	NA	0.12587	0.735041	NA	-0.0258621	0.90677	NA	0.0713216	0.390212	NA	0.00248741	0.650976	NA	0.00747512	-0.438705	NA	-0.413339	0.0798977	NA	-0.132867	0.217401	NA	-0.0151953	-0.168409	NA	-0.323963	0.233343	NA	-0.475695	0.405072	NA	-0.378512	-0.111486	NA	-0.447346	0.149278	NA	-0.442358	0.656107	NA	0.398144	0.270296	NA	0.0893758	0.672048	NA	-0.0623561	0.325175	NA	-0.245645	-0.191383	NA	-0.314479	0.0693808	NA	-0.309491	0.518603	NA	0.280472	0.187671	NA	-0.363316	-0.328887	NA	-0.432151	-0.0681227	NA	-0.427163	0.573481	NA	-0.0545482	0.0569233	NA	-0.123382	0.317688	NA	-0.118395	0.171729	NA	0.0971837	-0.344828	NA	0.0283495	-0.0840643	NA	0.0333372	NA	6.85175	6.57592	NA	6.88509	6.49185	NA	6.7879	6.32012	NA	6.42459	6.50779	NA	6.85674	6.83668	NA	6.73335	6.8936	NA	6.85922	7.22689	NA	6.40939	6.7252	NA	6.54226	6.6453	NA	6.82273	7.1639	6.64386	NA	6.64386	NA	115.5	95.4	NA	118.2	90	NA	110.5	79.9	NA	85.9	91	NA	115.9	114.3	NA	106.4	118.9	NA	116.1	149.8	NA	85	105.8	NA	93.2	100.1	NA	113.2	143.4	100	NA	100	NA	34.9	24.4	NA	35.7	23	NA	33.4	20.5	NA	26	23.3	NA	35.1	29.3	NA	32.2	30.4	NA	35.1	38.3	NA	25.7	27.1	NA	28.2	25.6	NA	34.2	36.7	25.6	NA	30.2	NA	NA	NA	NA	NA	NA	NA	NA	NA	NA	NA	29.6	33.5	23	22.1	26.9	28.1	31.5	21.9	21.8	32.4	25	20.7	21.5	17.6	23.1	25.9	29	36.6	25.3	24.5	36.7	22.7	NA	1	1	NA	1	1	NA	1	1	NA	1	1	NA	1	1	NA	1	1	NA	1	1	NA	1	1	NA	1	1	NA	1	1	1	NA	1	Not Found	Medium	High	Not Found	Medium	High	Not Found	Medium	High	Not Found	Medium	High	Not Found	Medium	High	Not Found	Medium	High	Not Found	Medium	High	Not Found	Medium	High	Not Found	Medium	High	Not Found	Medium	High	High	Not Found	Medium
A8K900, B3KWF9, B4DF93, E7EVK2, Q9BT17, U3KQ69	A8K900	A8K900	A8K900	.	Mitochondrial GTPase 1	16	High	4	5	4	TRUE	FALSE	2 v 2	0.0640145	0.579634	0.713034	2 v 2	0.152661	0.44034	0.675876	2 v 2	-0.110532	0.625576	0.805675	2 v 2	-0.199552	0.382548	0.569893	2 v 2	-0.220034	0.0274758	0.223822	2 v 2	-0.101486	0.652547	0.745755	2 v 2	-0.0895352	0.325102	0.655844	2 v 2	-0.16099	0.579701	0.778489	2 v 2	-0.0463331	0.75316	0.870844	2 v 2	0.0886463	0.744467	0.839444	2 v 2	-0.174547	0.609785	0.752696	2 v 2	-0.263567	0.44168	0.61681	2 v 2	-0.284049	0.199267	0.423577	2 v 2	-0.165501	0.627182	0.740032	2 v 2	-0.15355	0.453451	0.627269	2 v 2	-0.225004	0.579682	0.722658	2 v 2	-0.110348	0.67339	0.784941	2 v 2	-0.352213	0.0187147	0.210716	2 v 2	-0.372695	0.193538	0.438685	2 v 2	-0.254147	0.10104	0.262852	2 v 2	0.020997	0.885602	0.969384	2 v 2	-0.0504575	0.438916	0.786611	2 v 2	0.0641991	0.435204	0.789991	2 v 2	-0.263193	0.094407	0.398325	2 v 2	0.110017	0.424624	0.655294	2 v 2	0.0385626	0.681579	0.812425	2 v 2	0.153219	0.0962325	0.350286	2 v 2	0.130499	0.192279	0.468792	2 v 2	0.0590444	0.815364	0.901291	2 v 2	0.173701	0.343298	0.565051	2 v 2	0.011951	0.935168	0.958115	2 v 2	-0.0595035	0.378527	0.506494	2 v 2	0.0551531	0.491267	0.623315	0.146444	NA	-0.0184146	0.0262315	NA	0.27909	-0.27628	NA	0.0552156	-0.336339	NA	-0.0627661	-0.229536	NA	-0.210532	-0.268594	NA	0.0656215	-0.139696	NA	-0.0393742	-0.368335	NA	0.0463556	-0.15978	NA	0.0671142	-0.120212	NA	0.297505	-0.422724	NA	0.0736302	-0.482782	NA	-0.0443515	-0.37598	NA	-0.192117	-0.415037	NA	0.0840361	-0.28614	NA	-0.0209596	-0.514779	NA	0.0647703	-0.306224	NA	0.0855288	-0.36257	NA	-0.341856	-0.255768	NA	-0.489622	-0.294825	NA	-0.213469	0.136584	NA	-0.0945899	-0.092055	NA	-0.00885998	0.1165	NA	0.0118986	-0.302512	NA	-0.223874	0.196642	NA	0.0233918	-0.0319966	NA	0.109122	0.176558	NA	0.12988	0.0898403	NA	0.171158	-0.138799	NA	0.256887	0.069756	NA	0.277646	0.128898	NA	-0.104996	-0.0997412	NA	-0.0192659	0.108813	NA	0.0014927	NA	6.59395	6.43962	NA	6.59544	6.54844	NA	6.70044	6.41954	NA	6.72383	6.61618	NA	6.61471	6.64818	NA	6.8716	6.50938	NA	6.66107	6.27984	NA	6.67948	6.1334	NA	6.60585	6.55612	NA	6.38198	6.25361	6.64386	NA	6.64386	NA	96.6	86.8	NA	96.7	93.6	NA	104	85.6	NA	105.7	98.1	NA	98	100.3	NA	117.1	91.1	NA	101.2	77.7	NA	102.5	70.2	NA	97.4	94.1	NA	83.4	76.3	100	NA	100	NA	120	117.8	NA	120	126.9	NA	129.1	116.1	NA	131.3	133	NA	121.6	136.1	NA	145.4	123.6	NA	125.7	105.4	NA	127.3	95.2	NA	121	127.6	NA	103.5	103.5	135.6	NA	124.2	NA	NA	NA	NA	NA	NA	NA	NA	NA	NA	NA	101.5	112.6	88.9	111.6	93.5	127.1	112.9	108.7	93.7	97.9	102.6	99.7	118.4	99.9	132	120.4	117.9	100.7	89	122.1	103.5	120.1	NA	2	2	NA	2	2	NA	2	2	NA	2	2	NA	2	2	NA	2	2	NA	2	2	NA	2	2	NA	2	2	NA	2	2	2	NA	2	Not Found	High	High	Not Found	High	High	Not Found	High	High	Not Found	High	High	Not Found	High	High	Not Found	High	High	Not Found	High	High	Not Found	High	High	Not Found	High	High	Not Found	High	High	High	Not Found	High
A8K9C3, Q17RX7, Q9NS23	A8K9C3	A8K9C3	A8K9C3	.	cDNA FLJ77196, highly similar to Homo sapiens Ras association (RalGDS/AF-6) domain family 1 (RASSF1), transcript variant C, mRNA	16.7286	High	4	6	4	TRUE	FALSE	3 v 3	0.193178	0.0884672	0.420442	3 v 3	0.105599	0.259937	0.53504	3 v 3	0.0954148	0.502278	0.730349	3 v 3	0.0384015	0.698539	0.81123	3 v 3	0.0806174	0.496189	0.668625	3 v 3	0.0462294	0.559395	0.67132	3 v 3	0.0573777	0.217758	0.577724	3 v 3	0.1748	0.0122496	0.261088	3 v 3	0.0953562	0.266744	0.557281	3 v 3	-0.087579	0.0136497	0.269785	3 v 3	-0.0977634	0.368803	0.5715	3 v 3	-0.154777	0.0702687	0.387155	3 v 3	-0.112561	0.334674	0.532495	3 v 3	-0.146949	0.0389384	0.256856	3 v 3	-0.135801	0.283131	0.492771	3 v 3	-0.0183779	0.774134	0.861734	3 v 3	-0.097822	0.49715	0.653119	3 v 3	-0.0671977	0.313947	0.565339	3 v 3	-0.0249818	0.79019	0.878871	3 v 3	-0.0593698	0.118959	0.282078	3 v 3	-0.0380371	0.808457	0.943846	3 v 3	0.0793854	0.508628	0.817722	3 v 3	-5.86252e-05	0.999713	0.999822	3 v 3	-0.0101844	0.904631	0.951183	3 v 3	0.0189762	0.886376	0.941148	3 v 3	0.136399	0.265402	0.503815	3 v 3	0.0569547	0.737894	0.849954	3 v 3	-0.0232398	0.852081	0.924496	3 v 3	0.0941828	0.351708	0.572685	3 v 3	0.0147387	0.905228	0.952669	3 v 3	0.0111482	0.916249	0.946473	3 v 3	0.128571	0.134329	0.254202	3 v 3	0.0491267	0.703354	0.793201	0.127425	0.316333	0.135777	0.0483968	0.240782	0.0276192	0.143764	0.270529	-0.128048	-0.111582	0.185898	0.0408888	0.18206	0.174605	-0.114813	0.0330977	0.167591	-0.0620003	0.103259	-0.00497482	0.073849	0.195623	0.193001	0.135777	0.209314	-0.00621584	0.0829704	-0.0790282	-0.075551	-0.108158	0.0163387	-0.0458037	-0.263825	-0.239007	-0.130435	-0.0948879	0.0546353	-0.141728	-0.250589	-0.0943274	-0.148742	-0.197777	-0.0241663	-0.321307	-0.0619277	0.0681977	-0.123332	0	0.0818889	-0.322548	-0.0528064	-0.159979	-0.0548839	0.0132696	0.133664	-0.0661771	-0.142432	-0.0152991	-0.0731907	-0.0896195	-0.040505	-0.275504	0.201897	0.051859	-0.0775279	0.263825	0.0655501	-0.276745	0.211019	0.095367	0.0297473	-0.155668	0.214841	-0.190873	0.0329602	0.307205	0.00710339	0.0948879	0.320896	-0.192114	0.0420816	-0.0788016	-0.179579	0.188662	0.0135625	0.0183966	0.250589	0.0272536	-0.18082	0.197783	0.0701611	-0.172566	0.135849	0.162525	0.0254102	0.197777	0.176216	-0.173807	0.144971	6.86171	6.56377	6.3906	6.6879	6.70874	6.56682	6.86047	6.57289	6.49665	6.66959	6.60585	6.71149	6.66249	6.51096	6.40429	6.68089	6.76155	6.41785	6.85549	6.64674	6.59991	6.53916	6.51096	6.47249	6.58496	6.77479	6.45615	6.61471	6.61912	6.55152	6.64386	6.64386	6.64386	116.3	94.6	83.9	103.1	104.6	94.8	116.2	95.2	90.3	101.8	97.4	104.8	101.3	91.2	84.7	102.6	108.5	85.5	115.8	100.2	97	93	91.2	88.8	96	109.5	87.8	98	98.3	93.8	100	100	100	134.5	21.5	72.2	119.2	23.8	81.6	134.3	21.6	77.7	117.7	22.1	90.2	117.1	20.7	72.9	118.6	24.6	73.6	133.9	22.7	83.5	107.5	20.7	76.4	111	24.9	75.6	113.2	22.3	80.7	86.1	115.6	22.7	110.1	102.8	105.9	99.7	92.7	101.3	115.8	83.6	91.5	97.1	92.3	18.2	22.3	14.9	18.8	15.9	21.5	20.4	17.7	19.3	21.1	18.8	61.1	76.2	66.9	89.5	64.6	70.2	79.7	71.4	72.3	80.7	76.2	2	1	1	2	1	1	2	1	1	2	1	1	2	1	1	2	1	1	2	1	1	2	1	1	2	1	1	2	1	1	1	2	1	High	Medium	High	High	Medium	High	High	Medium	High	High	Medium	High	High	Medium	High	High	Medium	High	High	Medium	High	High	Medium	High	High	Medium	High	High	Medium	High	High	High	Medium
A8K9G0, D6RA94	A8K9G0	A8K9G0	A8K9G0	.	Na(+)-dependent phosphate cotransporter 2B (Sodium-dependent phosphate transport protein 2B) (Sodium/phosphate cotransporter 2B) (Solute carrier family 34 member 2)	20.8999	High	17	63	4	TRUE	FALSE	3 v 3	-1.15033	0.130747	0.420442	3 v 3	-0.189697	0.210009	0.491151	3 v 3	0.384859	0.0638393	0.370809	3 v 3	0.439517	0.0131067	0.153493	3 v 3	0.55779	0.0604838	0.266108	3 v 3	1.54891	0.0276484	0.133774	3 v 3	0.284074	0.14002	0.509909	3 v 3	0.201354	0.344962	0.615886	3 v 3	0.115249	0.362288	0.62525	3 v 3	0.960628	0.117134	0.346947	3 v 3	1.53518	0.0538966	0.381815	3 v 3	1.58984	0.0610145	0.387155	3 v 3	1.70812	0.0483336	0.344929	3 v 3	2.69924	0.00710186	0.225265	3 v 3	1.4344	0.0634994	0.369087	3 v 3	1.35168	0.0643805	0.358978	3 v 3	1.26557	0.0782674	0.345614	3 v 3	0.629214	0.00754176	0.189374	3 v 3	0.747488	0.0148674	0.209702	3 v 3	1.73861	0.00837125	0.125781	3 v 3	-0.100786	0.106189	0.712301	3 v 3	-0.183505	0.135536	0.619504	3 v 3	-0.26961	0.000345418	0.371325	3 v 3	0.574556	0.00147125	0.257717	3 v 3	-0.155444	0.21261	0.473117	3 v 3	-0.238163	0.210463	0.451238	3 v 3	-0.324268	0.0289732	0.24928	3 v 3	-0.273717	0.0162761	0.238317	3 v 3	-0.356437	0.00723411	0.164021	3 v 3	-0.442541	0.0238451	0.213347	3 v 3	-1.26484	0.015419	0.107427	3 v 3	-1.34756	0.00958474	0.0753464	3 v 3	-1.43366	0.0131337	0.0987597	-1.35811	-1.82722	-0.265647	-0.276935	-0.309801	0.017645	0.261838	0.305006	0.587734	0.414638	0.366613	0.5373	0.298179	0.580473	0.794719	1.27482	1.29709	2.07483	0.0927104	0.256625	0.502885	-0.0712443	0.178946	0.49636	-0.00835655	0.044354	0.30975	1.08117	1.51742	0.283292	1.61994	2.13223	0.853382	1.77275	2.19384	0.802947	1.65629	2.40769	1.06037	2.63292	3.12431	2.34047	1.45082	2.08385	0.768532	1.28686	2.00617	0.762007	1.34975	1.87158	0.575397	0.691574	0.676415	0.519655	0.575115	0.890274	0.777074	1.55175	1.60689	2.05718	-0.169127	-0.0483805	-0.0848493	-0.333082	-0.12606	-0.0913744	-0.270194	-0.260652	-0.277985	0.538773	0.614807	0.570089	-0.321928	-0.109988	-0.0344145	-0.485883	-0.187667	-0.0409396	-0.422995	-0.322259	-0.22755	-0.205469	-0.323848	-0.291834	-0.369424	-0.401527	-0.298359	-0.306536	-0.536119	-0.484969	-1.18211	-1.04047	-1.57194	-1.34606	-1.11815	-1.57847	-1.28317	-1.25274	-1.76508	6.76686	6.97842	6.92125	5.51412	5.21335	5.63807	6.55459	6.78529	6.82018	6.4446	6.75087	6.49825	6.63227	6.79181	6.98413	6.23074	6.49346	6.61471	6.81121	7.28817	6.91289	8.63844	7.55382	8.271	6.50621	6.70044	6.65105	7.12102	7.27053	7.18982	6.64386	6.64386	6.64386	108.9	126.1	121.2	45.7	37.1	49.8	94	110.3	113	87.1	107.7	90.4	99.2	110.8	126.6	75.1	90.1	98	112.3	156.3	120.5	398.5	187.9	308.9	90.9	104	100.5	139.2	154.4	146	100	100	100	550.5	387.2	593.7	230.8	113.9	244	475.2	338.4	553.2	440.4	330.7	442.7	501.7	340.3	619.9	379.6	276.5	480	567.5	479.7	590	2014.8	576.6	1512.7	459.4	319.2	492.3	703.7	473.9	714.7	489.6	505.6	307	450.6	199	374.5	372.9	397.1	324.1	490.8	1566.1	378.8	603.7	403.5	327.6	106.9	233.1	281.2	261.5	241.8	430.8	492.1	247.2	448	253.7	502.6	227.7	476	439.4	548.7	458.1	563.2	1413.8	471	714.7	433.7	4	3	4	4	3	4	4	3	4	4	3	4	4	3	4	4	3	4	4	3	4	4	3	4	4	3	4	4	3	4	4	4	3	High	High	High	High	High	High	High	High	High	High	High	High	High	High	High	High	High	High	High	High	High	High	High	High	High	High	High	High	High	High	High	High	High
A8KAL2, B4E1D4, H0YK03, Q8TBA6	A8KAL2	A8KAL2	A8KAL2	.	Golgin subfamily A member 5 (Golgin-84)	55.2668	High	33	96	33	TRUE	FALSE	3 v 3	0.07507	0.408117	0.588043	3 v 3	-0.0172842	0.576491	0.766202	3 v 3	0.0574942	0.269882	0.56523	3 v 3	0.0198885	0.305665	0.501303	3 v 3	0.0903732	0.00668003	0.185972	3 v 3	-0.0181755	0.398333	0.528359	3 v 3	0.0224153	0.39608	0.702912	3 v 3	0.0257201	0.22223	0.519041	3 v 3	0.00035436	0.953394	0.978152	3 v 3	-0.0923543	0.362641	0.559398	3 v 3	-0.0175759	0.867126	0.923586	3 v 3	-0.0551816	0.447604	0.62021	3 v 3	0.0153031	0.857872	0.913009	3 v 3	-0.0932455	0.369608	0.530998	3 v 3	-0.0526547	0.590285	0.732409	3 v 3	-0.0493499	0.550941	0.699337	3 v 3	-0.0747157	0.413336	0.586708	3 v 3	0.0371727	0.399617	0.636311	3 v 3	0.107657	0.0302476	0.244255	3 v 3	-0.000891258	0.947059	0.966289	3 v 3	-0.0350789	0.178222	0.74081	3 v 3	-0.0317741	0.372062	0.757533	3 v 3	-0.0571398	0.224657	0.686854	3 v 3	0.0747784	0.0362339	0.303605	3 v 3	0.00252684	0.945607	0.969729	3 v 3	0.00583164	0.810489	0.893616	3 v 3	-0.0195341	0.381933	0.605586	3 v 3	-0.0679579	0.0372726	0.280601	3 v 3	-0.0646531	0.0233347	0.196455	3 v 3	-0.0900188	0.000952038	0.16618	3 v 3	0.0405908	0.00924659	0.0965921	3 v 3	0.0438956	0.0653166	0.167349	3 v 3	0.0185299	0.268289	0.418474	0.0646652	0.205153	-0.0446086	-0.0689179	0.00140682	0.0156584	-0.0117174	0.0647057	0.119494	0.0282162	0.039919	-0.00846986	0.0770224	0.091423	0.102674	-0.0477326	-0.0181649	0.0113711	-0.0146319	0.0241046	0.0577733	-0.00293828	0.045713	0.0343856	-0.0102579	0.00422459	0.0070964	-0.133583	-0.203747	0.060267	-0.0763826	-0.140448	0.164103	-0.036449	-0.165234	0.0361388	0.0123572	-0.11373	0.147283	-0.112398	-0.223318	0.0559797	-0.0792971	-0.181049	0.102382	-0.0676035	-0.159441	0.0789942	-0.0749231	-0.200929	0.051705	0.0971342	0.0385122	-0.0241283	0.14594	0.0900162	0.0870156	0.0211853	-0.0195717	-0.00428736	-0.00291454	-0.0406011	-0.0617209	0.0087791	-0.0189927	-0.0851086	0.00145948	-0.0604811	-0.112398	0.0572006	0.0632989	0.103836	-0.0428482	-0.0158145	0.0662431	-0.0311545	0.00579396	0.0428555	-0.0384741	-0.0356944	0.0155663	-0.0916543	-0.0673185	-0.0449008	-0.0799607	-0.0457101	-0.0682884	-0.0872803	-0.0871984	-0.0955777	0.0331007	0.0422695	0.0464022	0.0447943	0.0638779	0.0230146	0.0374747	0.0223895	-0.00427466	6.67666	6.66391	6.62644	6.69905	6.65964	6.66391	6.65678	6.61324	6.63081	6.64097	6.67948	6.58796	6.63517	6.63662	6.61912	6.58946	6.56834	6.53916	6.68089	6.67101	6.61618	6.47573	6.71562	6.55152	6.61618	6.55152	6.6279	6.67948	6.65535	6.6851	6.64386	6.64386	6.64386	102.3	101.4	98.8	103.9	101.1	101.4	100.9	97.9	99.1	99.8	102.5	96.2	99.4	99.5	98.3	96.3	94.9	93	102.6	101.9	98.1	89	105.1	93.8	98.1	93.8	98.9	102.5	100.8	102.9	100	100	100	2668.1	2604.1	2073.2	2709.6	2597.7	2127.5	2632.4	2513.6	2080.3	2604.8	2631.9	2019.4	2592.8	2555.7	2063.4	2513.1	2436.7	1951.7	2675.8	2618.2	2058.2	2322.1	2699.3	1969	2559.8	2409	2074.8	2673.2	2588.1	2159.9	2098.3	2608.8	2568.8	2184	2336.6	2074.9	2205.6	2052.4	2146	2314	1805	2110.7	2293.3	2082.2	2203.4	2437.1	1731.1	2238.5	1964.1	2131	2351.3	2303.7	1865.3	2447	2122.8	1755.2	1985.9	1790.1	2004.1	1826.5	1862.5	1964.9	1840.3	1985.3	2159.9	1858.5	28	25	22	28	25	22	28	25	22	28	25	22	28	25	22	28	25	22	28	25	22	28	25	22	28	25	22	28	25	22	22	28	25	High	High	High	High	High	High	High	High	High	High	High	High	High	High	High	High	High	High	High	High	High	High	High	High	High	High	High	High	High	High	High	High	High
A8KAM7	A8KAM7	A8KAM7	A8KAM7	.	cDNA FLJ75421, highly similar to Homo sapiens lung seven transmembrane receptor 1 (LUSTR1) mRNA	13.4058	High	6	16	1	TRUE	FALSE	2 v 2	0.565817	0.454156	0.621677	2 v 2	0.0317717	0.906839	0.956063	2 v 2	0.108264	0.618658	0.800948	2 v 2	-0.0824159	0.150282	0.345357	2 v 2	-0.000609459	0.997882	0.998922	2 v 2	0.058209	0.582931	0.690553	2 v 2	0.00955188	0.9652	0.984681	2 v 2	0.111421	0.631069	0.807714	2 v 2	-0.110776	0.195925	0.496491	2 v 2	-0.534046	0.301897	0.506557	2 v 2	-0.457553	0.398778	0.595831	2 v 2	-0.648233	0.399282	0.585112	2 v 2	-0.566427	0.315758	0.518445	2 v 2	-0.507608	0.435497	0.586145	2 v 2	-0.556266	0.32812	0.525855	2 v 2	-0.454397	0.390074	0.576376	2 v 2	-0.676593	0.376547	0.558464	2 v 2	-0.114188	0.663797	0.823093	2 v 2	-0.0323812	0.5	0.681947	2 v 2	0.0264372	0.881016	0.920863	2 v 2	-0.0987125	0.102156	0.712301	2 v 2	0.00315621	0.831676	0.942952	2 v 2	-0.21904	0.326561	0.737212	2 v 2	0.0764926	0.407556	0.646138	2 v 2	0.0919677	0.658613	0.811923	2 v 2	0.193836	0.420131	0.630956	2 v 2	-0.0283599	0.316455	0.555354	2 v 2	0.0101613	0.44772	0.676985	2 v 2	0.11203	0.0731837	0.282	2 v 2	-0.110166	0.592571	0.752621	2 v 2	-0.0486571	0.708682	0.79653	2 v 2	0.0532116	0.673472	0.760096	2 v 2	-0.168985	0.149928	0.293438	NA	1.0555	0.0761398	NA	0.247332	-0.183789	NA	0.26685	-0.0503216	NA	-0.062591	-0.102241	NA	0.18257	-0.183789	NA	0.133969	-0.0175513	NA	0.184115	-0.165012	NA	0.281664	-0.0588231	NA	-0.0755649	-0.145987	NA	-0.808163	-0.259928	NA	-0.788645	-0.126461	NA	-1.11809	-0.178381	NA	-0.872925	-0.259928	NA	-0.921526	-0.093691	NA	-0.87138	-0.241151	NA	-0.773831	-0.134963	NA	-1.13106	-0.222126	NA	-0.309923	0.081548	NA	-0.0647624	0	NA	-0.113363	0.166237	NA	-0.0827351	-0.11469	NA	0.0148139	-0.00850147	NA	-0.342415	-0.0956651	NA	0.0195182	0.133467	NA	0.246706	-0.0627708	NA	0.344255	0.0434177	NA	-0.012974	-0.0437459	NA	0.00154547	0.0187772	NA	0.0990944	0.124966	NA	-0.258135	0.037802	NA	0.0501461	-0.14746	NA	0.147695	-0.0412718	NA	-0.209534	-0.128435	6.80349	6.49825	NA	6.59395	6.36982	NA	6.54381	6.51728	NA	6.79051	6.4545	NA	6.44626	6.41109	NA	6.54535	6.53605	NA	6.72792	6.35226	NA	5.67243	6.27612	NA	6.46107	6.40259	NA	6.48059	6.53605	NA	NA	6.64386	6.64386	111.7	90.4	NA	96.6	82.7	NA	93.3	91.6	NA	110.7	87.7	NA	87.2	85.1	NA	93.4	92.8	NA	106	81.7	NA	51	77.5	NA	88.1	84.6	NA	89.3	92.8	NA	NA	100	100	112.9	95.7	NA	97.7	87.6	NA	94.3	97	NA	111.9	92.9	NA	88.2	90.1	NA	94.5	98.3	NA	107.2	86.6	NA	51.5	82.1	NA	89.1	89.6	NA	90.3	98.3	NA	NA	101.1	105.9	92.4	84.2	74.3	94.7	69.8	80.7	92.7	40	73.4	77.4	80.7	81	82.2	66.8	79	69.3	86	77.8	70.1	69.3	93	87.5	NA	NA	NA	NA	NA	NA	NA	NA	NA	NA	NA	1	1	NA	1	1	NA	1	1	NA	1	1	NA	1	1	NA	1	1	NA	1	1	NA	1	1	NA	1	1	NA	1	1	NA	NA	1	1	High	High	Not Found	High	High	Not Found	High	High	Not Found	High	High	Not Found	High	High	Not Found	High	High	Not Found	High	High	Not Found	High	High	Not Found	High	High	Not Found	High	High	Not Found	Not Found	High	High
A0A024R2J0, A8KAN5, C9JWL3, F8WEP8, Q9NZI7	A8KAN5	A8KAN5	A8KAN5	.	cDNA FLJ75097, highly similar to Homo sapiens upstream binding protein 1 (LBP-1a) (UBP1), mRNA	27.963	High	12	25	11	TRUE	FALSE	3 v 3	0.268914	0.0426269	0.420442	3 v 3	0.265171	0.129067	0.40192	3 v 3	0.248527	0.30876	0.596072	3 v 3	0.35638	0.0495564	0.217078	3 v 3	0.534505	0.159055	0.37176	3 v 3	0.172791	0.365121	0.499786	3 v 3	0.484889	0.0776532	0.461374	3 v 3	0.575418	0.0184813	0.282029	3 v 3	0.260408	0.0556693	0.369436	3 v 3	-0.00374228	0.965862	0.979387	3 v 3	-0.0203863	0.91287	0.952086	3 v 3	0.0874664	0.420164	0.599353	3 v 3	0.265591	0.310628	0.514322	3 v 3	-0.0961225	0.573846	0.69848	3 v 3	0.215976	0.278184	0.488894	3 v 3	0.306504	0.0657193	0.358978	3 v 3	-0.00850554	0.929276	0.951514	3 v 3	0.0912087	0.221367	0.481994	3 v 3	0.269333	0.198575	0.442292	3 v 3	-0.0923802	0.346299	0.504903	3 v 3	0.236362	0.0729782	0.708468	3 v 3	0.326891	0.0919966	0.595514	3 v 3	0.0118808	0.935196	0.981291	3 v 3	-0.016644	0.866642	0.928983	3 v 3	0.128509	0.176394	0.434847	3 v 3	0.219038	0.000366971	0.158587	3 v 3	-0.0959719	0.0633128	0.306733	3 v 3	-0.0496154	0.812162	0.905744	3 v 3	0.0409135	0.848835	0.91965	3 v 3	-0.274096	0.328217	0.549443	3 v 3	0.312098	0.00344561	0.0843335	3 v 3	0.402627	0.0284954	0.112872	3 v 3	0.0876169	0.423422	0.565007	0.162689	0.359599	0.284453	0.185529	0.474758	0.135227	0.211859	0.583476	-0.049753	0.375546	0.488603	0.204991	0.254691	1.01896	0.329859	0.207178	0.411406	-0.10021	0.552271	0.693022	0.209374	0.58834	0.705904	0.432011	0.30549	0.341897	0.133838	0.02284	0.115159	-0.149226	0.0491701	0.223877	-0.334206	0.212856	0.129005	-0.079462	0.092002	0.659365	0.045406	0.0444885	0.0518079	-0.384664	0.389582	0.333424	-0.0750791	0.425651	0.346305	0.147557	0.142801	-0.017702	-0.150615	0.190016	0.0138455	0.069764	0.069162	0.544206	0.194632	0.0216486	-0.0633513	-0.235438	0.340412	0.109546	0.259127	0.376481	0.122428	0.481764	0.0936305	-0.241579	0.183591	0.0263301	0.108718	-0.18498	0.176726	0.204419	0.00438287	0.212795	0.2173	0.227019	-0.0700558	-0.146707	-0.0711532	0.29758	-0.325941	-0.120485	0.333649	-0.31306	0.102151	0.0507986	-0.677067	-0.196021	0.345093	0.281616	0.309585	0.381163	0.294497	0.532221	0.0983121	-0.0695099	0.234049	6.84298	6.69905	6.43463	6.77347	6.9331	6.53294	6.49185	6.62352	6.18785	6.69627	6.6279	6.36457	6.47897	6.40088	6.15178	6.16591	6.50303	6.48543	7.18488	6.83289	6.74012	6.82528	6.54844	6.57743	6.6014	6.88264	6.52826	6.71012	6.69766	6.55459	6.64386	6.64386	6.64386	114.8	103.9	86.5	109.4	122.2	92.6	90	98.6	72.9	103.7	98.9	82.4	89.2	84.5	71.1	71.8	90.7	89.6	145.5	114	106.9	113.4	93.6	95.5	97.1	118	92.3	104.7	103.8	94	100	100	100	731	649.4	558.7	696.3	763.7	598.2	572.7	616.2	471.1	660.1	617.8	532.2	568	528.2	459.2	457.3	566.7	578.8	926.3	712	690.5	721.7	585	617.1	618.2	737.1	596.4	666.1	648.8	607.2	646	636.5	624.8	598.3	600.5	451.4	558.9	449.6	390.5	801.1	561	509.7	571.5	508	549.5	716.5	424.4	525.4	405.9	495.6	639.4	499.3	570.8	613.4	516.3	473	558.4	405.4	528.2	406.5	552.3	659.2	576.7	570.7	607.2	572.1	8	6	8	8	6	8	8	6	8	8	6	8	8	6	8	8	6	8	8	6	8	8	6	8	8	6	8	8	6	8	8	8	6	High	High	High	High	High	High	High	High	High	High	High	High	High	High	High	High	High	High	High	High	High	High	High	High	High	High	High	High	High	High	High	High	High
A8MQ02, G1UI22	A8MQ02	A8MQ02	A8MQ02	AFDN	Afadin	47.5014	High	70	190	1	TRUE	FALSE	1 v 1	0.112894	NA	NA	1 v 1	0.0473057	NA	NA	1 v 1	-0.4057	NA	NA	1 v 1	0.0425047	NA	NA	1 v 1	-0.972594	NA	NA	1 v 1	-0.604479	NA	NA	1 v 1	-0.0799607	NA	NA	1 v 1	-0.358082	NA	NA	1 v 1	-0.113328	NA	NA	1 v 1	-0.0655883	NA	NA	1 v 1	-0.518594	NA	NA	1 v 1	-0.0703893	NA	NA	1 v 1	-1.08549	NA	NA	1 v 1	-0.717374	NA	NA	1 v 1	-0.192855	NA	NA	1 v 1	-0.470976	NA	NA	1 v 1	-0.226222	NA	NA	1 v 1	-0.00480099	NA	NA	1 v 1	-1.0199	NA	NA	1 v 1	-0.651785	NA	NA	1 v 1	0.325739	NA	NA	1 v 1	0.047618	NA	NA	1 v 1	0.292372	NA	NA	1 v 1	-0.453005	NA	NA	1 v 1	-0.122465	NA	NA	1 v 1	-0.400586	NA	NA	1 v 1	-0.155832	NA	NA	1 v 1	0.892633	NA	NA	1 v 1	0.614512	NA	NA	1 v 1	0.859266	NA	NA	1 v 1	0.524519	NA	NA	1 v 1	0.246398	NA	NA	1 v 1	0.491152	NA	NA	NA	NA	0.112894	NA	NA	0.0473057	NA	NA	-0.4057	NA	NA	0.0425047	NA	NA	-0.972594	NA	NA	-0.604479	NA	NA	-0.0799607	NA	NA	-0.358082	NA	NA	-0.113328	NA	NA	-0.0655883	NA	NA	-0.518594	NA	NA	-0.0703893	NA	NA	-1.08549	NA	NA	-0.717374	NA	NA	-0.192855	NA	NA	-0.470976	NA	NA	-0.226222	NA	NA	-0.00480099	NA	NA	-1.0199	NA	NA	-0.651785	NA	NA	0.325739	NA	NA	0.047618	NA	NA	0.292372	NA	NA	-0.453005	NA	NA	-0.122465	NA	NA	-0.400586	NA	NA	-0.155832	NA	NA	0.892633	NA	NA	0.614512	NA	NA	0.859266	NA	NA	0.524519	NA	NA	0.246398	NA	NA	0.491152	NA	6.65249	NA	NA	7.14364	NA	NA	6.61912	NA	NA	6.49665	NA	NA	6.89724	NA	NA	7.51175	NA	NA	6.53916	NA	NA	6.42626	NA	NA	6.94486	NA	NA	6.49185	NA	NA	NA	6.64386	NA	100.6	NA	NA	141.4	NA	NA	98.3	NA	NA	90.3	NA	NA	119.2	NA	NA	182.5	NA	NA	93	NA	NA	86	NA	NA	123.2	NA	NA	90	NA	NA	NA	100	NA	49.9	NA	NA	70.1	NA	NA	48.8	NA	NA	44.8	NA	NA	59.2	NA	NA	90.5	NA	NA	46.2	NA	NA	42.7	NA	NA	61.2	NA	NA	44.7	NA	NA	NA	49.6	NA	NA	NA	NA	NA	NA	NA	NA	NA	NA	NA	42.3	65.8	33.6	38.1	45.5	79.2	41.5	36.4	47.4	42.2	41	NA	NA	NA	NA	NA	NA	NA	NA	NA	NA	NA	NA	1	NA	NA	1	NA	NA	1	NA	NA	1	NA	NA	1	NA	NA	1	NA	NA	1	NA	NA	1	NA	NA	1	NA	NA	1	NA	NA	NA	1	Not Found	High	Not Found	Not Found	High	Not Found	Not Found	High	Not Found	Not Found	High	Not Found	Not Found	High	Not Found	Not Found	High	Not Found	Not Found	High	Not Found	Not Found	High	Not Found	Not Found	High	Not Found	Not Found	High	Not Found	Not Found	Not Found	High
A8MT69, J3QR01, J3QR35	A8MT69	A8MT69	A8MT69	CENPX	Centromere protein X (CENP-X) (FANCM-associated histone fold protein 2) (FANCM-interacting histone fold protein 2) (Fanconi anemia-associated polypeptide of 10 kDa) (Retinoic acid-inducible gene D9 protein homolog) (Stimulated by retinoic acid gene 13 protein homolog)	9.87654	Medium	1	2	1	TRUE	FALSE	1 v 1	0.767289	NA	NA	1 v 1	0.586132	NA	NA	1 v 1	-0.0254941	NA	NA	1 v 1	0.0427145	NA	NA	1 v 1	0.409592	NA	NA	1 v 1	0.434656	NA	NA	1 v 1	0.234328	NA	NA	1 v 1	0.243987	NA	NA	1 v 1	0.394145	NA	NA	1 v 1	-0.181157	NA	NA	1 v 1	-0.792784	NA	NA	1 v 1	-0.724575	NA	NA	1 v 1	-0.357698	NA	NA	1 v 1	-0.332634	NA	NA	1 v 1	-0.532962	NA	NA	1 v 1	-0.523302	NA	NA	1 v 1	-0.373144	NA	NA	1 v 1	-0.543418	NA	NA	1 v 1	-0.17654	NA	NA	1 v 1	-0.151476	NA	NA	1 v 1	0.259822	NA	NA	1 v 1	0.269481	NA	NA	1 v 1	0.419639	NA	NA	1 v 1	-0.611626	NA	NA	1 v 1	0.191613	NA	NA	1 v 1	0.201273	NA	NA	1 v 1	0.351431	NA	NA	1 v 1	-0.175264	NA	NA	1 v 1	-0.165605	NA	NA	1 v 1	-0.0154466	NA	NA	1 v 1	-0.200328	NA	NA	1 v 1	-0.190669	NA	NA	1 v 1	-0.0405103	NA	NA	NA	0.767289	NA	NA	0.586132	NA	NA	-0.0254941	NA	NA	0.0427145	NA	NA	0.409592	NA	NA	0.434656	NA	NA	0.234328	NA	NA	0.243987	NA	NA	0.394145	NA	NA	-0.181157	NA	NA	-0.792784	NA	NA	-0.724575	NA	NA	-0.357698	NA	NA	-0.332634	NA	NA	-0.532962	NA	NA	-0.523302	NA	NA	-0.373144	NA	NA	-0.543418	NA	NA	-0.17654	NA	NA	-0.151476	NA	NA	0.259822	NA	NA	0.269481	NA	NA	0.419639	NA	NA	-0.611626	NA	NA	0.191613	NA	NA	0.201273	NA	NA	0.351431	NA	NA	-0.175264	NA	NA	-0.165605	NA	NA	-0.0154466	NA	NA	-0.200328	NA	NA	-0.190669	NA	NA	-0.0405103	NA	6.55305	NA	NA	6.51254	NA	NA	6.71287	NA	NA	6.90448	NA	NA	6.70321	NA	NA	6.53761	NA	NA	6.9472	NA	NA	6.17991	NA	NA	6.97269	NA	NA	6.36107	NA	NA	NA	6.64386	NA	93.9	NA	NA	91.3	NA	NA	104.9	NA	NA	119.8	NA	NA	104.2	NA	NA	92.9	NA	NA	123.4	NA	NA	72.5	NA	NA	125.6	NA	NA	82.2	NA	NA	NA	100	NA	55.9	NA	NA	54.3	NA	NA	62.5	NA	NA	71.3	NA	NA	62.1	NA	NA	55.3	NA	NA	73.5	NA	NA	43.2	NA	NA	74.8	NA	NA	49	NA	NA	NA	59.5	NA	45.8	46.9	49.3	60.4	49.1	47.2	63.5	33.6	61.7	42	47.5	NA	NA	NA	NA	NA	NA	NA	NA	NA	NA	NA	NA	NA	NA	NA	NA	NA	NA	NA	NA	NA	NA	1	NA	NA	1	NA	NA	1	NA	NA	1	NA	NA	1	NA	NA	1	NA	NA	1	NA	NA	1	NA	NA	1	NA	NA	1	NA	NA	NA	1	NA	High	High	Not Found	High	High	Not Found	High	High	Not Found	High	High	Not Found	High	High	Not Found	High	High	Not Found	High	High	Not Found	High	High	Not Found	High	High	Not Found	High	High	Not Found	Not Found	High	High
A0A087WUU8, A8MTY0, Q13581	A8MTY0	A8MTY0	A8MTY0	ZNF724	Zinc finger protein 724	29.8869	High	11	23	4	TRUE	FALSE	3 v 3	0.401531	0.0999848	0.420442	3 v 3	-0.152882	0.605758	0.787526	3 v 3	-0.610919	0.0957133	0.409751	3 v 3	0.0474057	0.630661	0.763406	3 v 3	-0.425449	0.0785815	0.283031	3 v 3	-0.410408	0.0536085	0.167679	3 v 3	-0.377532	0.126033	0.502213	3 v 3	-0.601228	0.133988	0.435476	3 v 3	-0.434475	0.134176	0.442608	3 v 3	-0.554412	0.0967532	0.330503	3 v 3	-1.01245	0.0392872	0.378007	3 v 3	-0.354125	0.107224	0.387155	3 v 3	-0.82698	0.0474183	0.344323	3 v 3	-0.811939	0.0518433	0.262258	3 v 3	-0.779063	0.0656438	0.369087	3 v 3	-1.00276	0.0489534	0.357123	3 v 3	-0.836005	0.0135923	0.335052	3 v 3	0.200287	0.367952	0.610287	3 v 3	-0.272568	0.272784	0.506811	3 v 3	-0.257527	0.365997	0.521606	3 v 3	0.233387	0.119052	0.719592	3 v 3	0.00969071	0.848733	0.947107	3 v 3	0.176444	0.299275	0.721146	3 v 3	-0.458037	0.0527721	0.336181	3 v 3	-0.424938	0.0391299	0.263947	3 v 3	-0.648634	0.0566346	0.266833	3 v 3	-0.48188	0.0513959	0.289526	3 v 3	0.0479175	0.187458	0.464774	3 v 3	-0.175778	0.328593	0.553504	3 v 3	-0.00902534	0.957639	0.981952	3 v 3	0.0328764	0.621216	0.729309	3 v 3	-0.190819	0.404206	0.531399	3 v 3	-0.0240664	0.905029	0.938276	0.666061	0.334347	0.204184	0.0810984	0.116714	-0.656458	-0.592673	-0.267151	-0.972932	0.0761996	0.176949	-0.110932	-0.494016	-0.179602	-0.60273	-0.520129	-0.212703	-0.498393	-0.48078	-0.0848418	-0.566974	-0.542596	-0.208428	-1.05266	-0.203045	-0.316973	-0.783406	-0.584963	-0.217633	-0.860642	-1.25873	-0.601498	-1.17712	-0.589861	-0.157398	-0.315116	-1.16008	-0.513949	-0.806914	-1.18619	-0.54705	-0.702577	-1.14684	-0.419189	-0.771157	-1.20866	-0.542775	-1.25684	-0.869106	-0.651321	-0.98759	-0.0048988	0.0602351	0.545526	-0.575115	-0.296316	0.0537282	-0.601228	-0.329417	0.158065	0.111893	0.182309	0.405958	0.0500769	0.0587224	-0.0797272	0.389628	-0.0498227	0.189526	-0.673772	-0.383865	-0.316474	-0.55698	-0.261791	-0.456042	-0.618796	-0.385378	-0.941727	-0.279245	-0.493923	-0.672474	0.0132358	0.0947603	0.0357564	-0.0485802	-0.028826	-0.449929	0.290971	-0.137371	-0.180676	0.0393487	0.127861	-0.0685803	-0.0224673	0.00427466	-0.554266	0.317084	-0.10427	-0.285013	6.76818	6.53294	6.16189	6.66391	6.24793	6.47897	6.53605	6.31651	6.43962	6.27426	5.86047	5.88264	6.65964	6.80219	6.50144	6.63081	6.35226	6.45286	6.45121	5.74953	5.95884	6.11686	5.54535	5.29278	6.71836	6.72247	6.55152	6.3345	6.40599	5.87774	6.64386	6.64386	6.64386	109	92.6	71.6	101.4	76	89.2	92.8	79.7	86.8	77.4	58.1	59	101.1	111.6	90.6	99.1	81.7	87.6	87.5	53.8	62.2	69.4	46.7	39.2	105.3	105.6	93.8	80.7	84.8	58.8	100	100	100	1194.3	574	609.9	1110.6	471.4	760.7	1016	493.9	740	847.5	360.4	503.3	1107.2	692.1	772.3	1085.4	506.6	746.6	958.3	333.4	530.4	759.8	289.7	334.5	1153.8	654.6	799.5	883.6	526	501.5	852.4	1095.3	620	977.6	957.7	800.8	717.6	876.5	926.8	828.7	590.6	951.4	758.1	874.2	485.7	442.2	340.2	306.6	531.9	443	299.4	247.3	506.8	497.3	512.4	516.4	710	636.8	499.5	683.6	712.5	506.3	312.6	765	501.5	755	6	5	7	6	5	7	6	5	7	6	5	7	6	5	7	6	5	7	6	5	7	6	5	7	6	5	7	6	5	7	7	6	5	High	High	High	High	High	High	High	High	High	High	High	High	High	High	High	High	High	High	High	High	High	High	High	High	High	High	High	High	High	High	High	High	High
A8MVW0	A8MVW0	A8MVW0	A8MVW0	FAM171A2	Protein FAM171A2	14.4068	High	7	14	6	TRUE	FALSE	3 v 3	0.0843507	0.304772	0.507347	3 v 3	0.0516471	0.523634	0.731851	3 v 3	0.15432	0.623719	0.804717	3 v 3	0.0765606	0.755804	0.849911	3 v 3	0.195851	0.407095	0.600635	3 v 3	0.211081	0.567889	0.677626	3 v 3	0.0321684	0.917603	0.962598	3 v 3	0.23458	0.452533	0.6925	3 v 3	0.0457344	0.880538	0.94183	3 v 3	-0.0327036	0.560351	0.709158	3 v 3	0.0699696	0.832862	0.902624	3 v 3	-0.0077901	0.97939	0.988166	3 v 3	0.1115	0.662075	0.781108	3 v 3	0.126731	0.748793	0.828703	3 v 3	-0.0521824	0.883606	0.931276	3 v 3	0.150229	0.65473	0.776779	3 v 3	-0.0386163	0.912109	0.940857	3 v 3	0.0249135	0.92599	0.96449	3 v 3	0.144204	0.501039	0.682503	3 v 3	0.159434	0.650563	0.756263	3 v 3	-0.122152	0.31269	0.791915	3 v 3	0.0802596	0.323458	0.727879	3 v 3	-0.108586	0.373049	0.761517	3 v 3	0.102673	0.716994	0.844045	3 v 3	-0.0443923	0.695787	0.8344	3 v 3	0.158019	0.275523	0.513332	3 v 3	-0.0308262	0.764274	0.865516	3 v 3	-0.163682	0.243383	0.516972	3 v 3	0.0387292	0.634591	0.784323	3 v 3	-0.150116	0.260717	0.489121	3 v 3	-0.178913	0.0705206	0.194181	3 v 3	0.0234985	0.724821	0.803363	3 v 3	-0.165347	0.106019	0.239001	0.0202518	0.0251493	0.207651	0.0781482	-0.0760767	0.15287	0.672835	-0.227133	0.0172592	0.473931	0.0200842	-0.264334	0.568012	-0.0377304	0.0572699	0.833382	-0.125669	-0.0744684	0.581033	-0.208555	-0.275973	0.741344	-0.0344884	-0.00311597	0.581033	-0.179496	-0.264334	0.0578965	-0.101226	-0.0547813	0.652583	-0.252283	-0.190392	0.453679	-0.00506506	-0.471985	0.547761	-0.0628797	-0.150381	0.81313	-0.150819	-0.28212	0.560781	-0.233704	-0.483625	0.721092	-0.0596377	-0.210767	0.560781	-0.204646	-0.471985	0.395783	0.0961609	-0.417203	0.489864	0.0383463	-0.0955999	0.755234	-0.0495927	-0.227338	-0.091802	0.0185788	-0.293233	0.0685088	0.192645	-0.0203752	-0.091802	0.0476371	-0.281593	0.594687	-0.151057	-0.135611	0.107102	-0.228639	-0.0116399	0.267413	-0.0545726	0.261218	0.107102	-0.199581	0	0.0130208	-0.170824	-0.333243	0.173332	0.00324201	-0.0603859	0.0130208	-0.141766	-0.321603	-0.252349	-0.0828853	-0.201505	-0.0920379	0.091181	0.0713524	-0.252349	-0.053827	-0.189865	6.61912	6.79572	6.78529	6.56529	6.60585	6.53294	6.64818	6.80735	6.78529	6.41954	6.79572	6.89239	6.47411	6.5345	6.62498	6.47735	6.47411	6.79831	6.43962	6.53138	7.36632	6.41447	6.32373	7.34607	6.66676	6.51412	6.69349	6.5157	6.37851	7.28817	6.64386	6.64386	6.64386	98.3	111.1	110.3	94.7	97.4	92.6	100.3	112	110.3	85.6	111.1	118.8	88.9	92.7	98.7	89.1	88.9	111.3	86.8	92.5	165	85.3	80.1	162.7	101.6	91.4	103.5	91.5	83.2	156.3	100	100	100	253.8	50.6	163.5	244.6	44.3	137.2	259.1	51	163.5	221.1	50.6	176	229.5	42.2	146.3	230.1	40.5	165	224.3	42.1	244.5	220.3	36.5	241.1	262.5	41.6	153.3	236.4	37.9	231.6	148.2	258.3	45.5	207.7	210.9	204.2	187.2	181.7	196.5	194	171.2	216.4	202.8	206.1	42.8	41.6	35.1	43	32.4	35.4	37.8	31.1	32.2	35.8	37.6	138.4	128	140.6	174.7	129.5	157.5	233.4	225.3	146.7	231.6	131.3	4	1	4	4	1	4	4	1	4	4	1	4	4	1	4	4	1	4	4	1	4	4	1	4	4	1	4	4	1	4	4	4	1	High	High	High	High	High	High	High	High	High	High	High	High	High	High	High	High	High	High	High	High	High	High	High	High	High	High	High	High	High	High	High	High	High
A8MWY0, B4E116, C9JA41, H7C2N5	A8MWY0	A8MWY0	A8MWY0	ELAPOR2	Endosome/lysosome-associated apoptosis and autophagy regulator family member 2 (Estrogen-induced gene 121-like protein) (hEIG121L)	5.15063	High	4	5	4	TRUE	FALSE	3 v 3	0.0823093	0.763395	0.841011	3 v 3	0.0114699	0.760466	0.876829	3 v 3	-0.00715336	0.909096	0.955413	3 v 3	-0.227735	0.10056	0.287701	3 v 3	-0.113333	0.14281	0.355095	3 v 3	-0.00696331	0.957292	0.972783	3 v 3	-0.0261231	0.730786	0.875179	3 v 3	0.109224	0.449471	0.69026	3 v 3	0.0194754	0.517222	0.730055	3 v 3	-0.0708394	0.799052	0.8762	3 v 3	-0.0894627	0.785599	0.871407	3 v 3	-0.310045	0.234296	0.452721	3 v 3	-0.195642	0.432755	0.609865	3 v 3	-0.0892726	0.81629	0.877949	3 v 3	-0.108432	0.737937	0.834287	3 v 3	0.0269151	0.945709	0.971027	3 v 3	-0.062834	0.799563	0.868877	3 v 3	-0.239205	0.0688909	0.302707	3 v 3	-0.124803	0.231419	0.47442	3 v 3	-0.0184332	0.904329	0.936479	3 v 3	-0.0189698	0.564448	0.867567	3 v 3	0.116378	0.20437	0.665298	3 v 3	0.0266287	0.771903	0.92249	3 v 3	-0.0186233	0.828145	0.908448	3 v 3	0.201612	0.293646	0.545479	3 v 3	0.33696	0.223883	0.463599	3 v 3	0.247211	0.0444112	0.277948	3 v 3	0.0872094	0.402093	0.643453	3 v 3	0.222557	0.274298	0.503453	3 v 3	0.132808	0.0884326	0.306832	3 v 3	-0.0191598	0.763477	0.836235	3 v 3	0.116188	0.0612612	0.161624	3 v 3	0.0264387	0.867509	0.912595	0.532759	-0.281431	-0.0044007	-0.0160599	-0.0264722	0.0769419	-0.0785691	0.101948	-0.0448392	-0.144582	-0.384125	-0.154498	-0.020047	-0.139292	-0.180659	-0.132356	0.223096	-0.11163	-0.0619051	0.101948	-0.118413	-0.0644814	0.332159	0.059996	0.0534647	-0.0292307	0.0341922	-0.548819	0.254959	0.0813426	-0.611329	0.383379	-0.0404385	-0.677342	-0.102694	-0.150098	-0.552806	0.142139	-0.176258	-0.665115	0.504526	-0.107229	-0.594665	0.383379	-0.114012	-0.597241	0.61359	0.0643967	-0.479295	0.2522	0.0385929	-0.128522	-0.357653	-0.23144	-0.00398718	-0.11282	-0.257601	-0.116296	0.249568	-0.188572	0.0166639	0	-0.0735733	0.0140877	0.230211	0.104835	0.132034	-0.131179	0.0790315	-0.0625092	0.12842	-0.121781	0.082677	0.486073	0.036086	0.0801008	0.716284	0.214494	0.198047	0.354895	0.188691	-0.0418581	0.24124	0.0622462	-0.0444343	0.471451	0.240655	0.0735117	0.110061	0.214851	0.0704507	-0.121147	-0.00678278	0.0678745	0.109063	0.171626	0.185821	-0.252326	0.145822	6.71012	6.58346	6.6907	6.45779	6.72928	6.87652	6.57894	6.73606	6.80607	7.06501	6.77215	6.88874	6.34873	6.55766	6.80864	6.82018	6.79831	6.76421	6.68089	6.61765	6.74416	6.96232	6.62205	6.2114	6.57894	6.66249	6.82273	6.70736	6.54071	6.76022	6.64386	6.64386	6.64386	104.7	95.9	103.3	87.9	106.1	117.5	95.6	106.6	111.9	133.9	109.3	118.5	81.5	94.2	112.1	113	111.3	108.7	102.6	98.2	107.2	124.7	98.5	74.1	95.6	101.3	113.2	104.5	93.1	108.4	100	100	100	88.6	222.5	64.7	74.3	246.2	73.5	80.9	247.2	70	113.2	253.5	74.1	68.9	218.5	70.1	95.6	258.2	68	86.8	227.9	67.1	105.5	228.5	46.4	80.9	235	70.8	88.4	215.9	67.8	62.6	84.6	232	72.5	64.1	63.8	95.9	54.6	81.6	75.1	82	66.7	75.8	67.5	188.2	231	170.3	215.6	167.9	225.8	204.6	195	182	204.1	191.7	54.7	68.6	60.3	73.6	62.1	64.9	64.1	43.3	67.8	67.8	55.4	1	3	1	1	3	1	1	3	1	1	3	1	1	3	1	1	3	1	1	3	1	1	3	1	1	3	1	1	3	1	1	1	3	High	High	High	High	High	High	High	High	High	High	High	High	High	High	High	High	High	High	High	High	High	High	High	High	High	High	High	High	High	High	High	High	High
A0A1B0GX04, A8MXP9, B3KM87, B4DF66, B4DRS1, D6R8Z5, D6R991, D6R9F3, D6RAM9, D6RAY2, D6RB45, D6RBI2, D6RBK5, D6RBS2, D6RCM3, D6RE02, D6REK4, D6REM6, D6RIA2, H0Y8T4, P43243, Q5CZA7, Q68D11, Q68E03, Q9H4N1	A8MXP9	A8MXP9	A8MXP9	MATR3	Matrin-3	56.9832	High	55	257	53	TRUE	FALSE	3 v 3	-0.174372	0.102773	0.420442	3 v 3	-0.0118448	0.872824	0.940723	3 v 3	-0.0468857	0.366103	0.638592	3 v 3	0.0130492	0.0424183	0.205876	3 v 3	0.053545	0.602254	0.746705	3 v 3	-0.0309553	0.200858	0.339928	3 v 3	0.0644178	0.183504	0.549754	3 v 3	0.0166809	0.236395	0.529728	3 v 3	-0.0323664	0.232614	0.526121	3 v 3	0.162527	0.0101919	0.266502	3 v 3	0.127486	0.0506914	0.381815	3 v 3	0.187421	0.0849789	0.387155	3 v 3	0.227917	0.133978	0.376612	3 v 3	0.143416	0.203272	0.380497	3 v 3	0.238789	0.12275	0.380494	3 v 3	0.191052	0.0647936	0.358978	3 v 3	0.142005	0.0775886	0.344756	3 v 3	0.024894	0.72982	0.862143	3 v 3	0.0653898	0.609652	0.761979	3 v 3	-0.0191105	0.834514	0.888373	3 v 3	0.111303	0.246855	0.763639	3 v 3	0.0635666	0.199119	0.661069	3 v 3	0.0145193	0.58506	0.85153	3 v 3	-0.0350409	0.501792	0.707171	3 v 3	0.0513686	0.277823	0.533813	3 v 3	0.00363163	0.672498	0.807054	3 v 3	-0.0454157	0.119573	0.375374	3 v 3	0.0108728	0.918622	0.959474	3 v 3	-0.0368641	0.716325	0.840362	3 v 3	-0.0859114	0.400315	0.614769	3 v 3	0.0953731	0.0347171	0.142683	3 v 3	0.0476361	0.205937	0.331769	3 v 3	-0.00141117	0.971972	0.983203	-0.256375	-0.210851	-0.0558884	-0.0732338	-0.0810245	0.118724	-0.121949	-0.0354837	0.0167757	0.0123176	0.00864755	0.0181825	-0.10066	0.201706	0.0595888	-0.00459214	-0.0270469	-0.0612268	0.0966912	0.0965622	0	0.00768619	0.00575927	0.0365972	-0.0629967	-0.0368851	0.00278244	0.183142	0.129826	0.174612	0.134426	0.175367	0.0726641	0.268693	0.219498	0.074071	0.155716	0.412557	0.115477	0.251783	0.183804	-0.00533838	0.353067	0.307413	0.0558884	0.264062	0.21661	0.0924856	0.193379	0.173966	0.0586709	0.0855514	0.089672	-0.100541	-0.0274257	0.28273	-0.0591351	0.0686417	0.0539776	-0.179951	0.21864	0.132046	-0.0167757	0.129635	0.041243	0.0198214	0.0589524	-0.00140136	-0.0139933	-0.0487153	0.0455408	-0.101948	0.0843736	0.0879147	-0.0181825	-0.00463145	-0.00288828	0.0184146	-0.0753143	-0.0455326	-0.0154001	0.197351	-0.105144	-0.0595888	0.108346	-0.195946	-0.0229916	0.0376629	-0.238591	-0.0568064	0.101283	0.123609	0.0612268	0.0122783	0.0328061	0.097824	-0.0584046	-0.00983819	0.0640092	6.6865	6.69488	6.61912	6.67666	6.75889	6.56071	6.55305	6.69766	6.45943	6.64097	6.67948	6.54381	6.64386	6.66107	6.54844	6.44791	6.63807	6.65678	6.64962	6.69766	6.55612	6.86047	6.75355	6.8125	6.6851	6.68089	6.67807	6.73064	6.57894	6.62936	6.64386	6.64386	6.64386	103	103.6	98.3	102.3	108.3	94.4	93.9	103.8	88	99.8	102.5	93.3	100	101.2	93.6	87.3	99.6	100.9	100.4	103.8	94.1	116.2	107.9	112.4	102.9	102.6	102.4	106.2	95.6	99	100	100	100	8942.9	6353.1	6688.5	8881.3	6642.1	6428.5	8146.6	6367.3	5991.2	8665.5	6287.2	6354.6	8677.4	6205.9	6371.9	7574	6109	6869.3	8710.5	6368.4	6409.1	10086	6617.7	7652.1	8934.5	6293.8	6973.4	9221.2	5863.9	6737.9	6807.6	8680.1	6132.8	7320.1	7658.8	6421.2	7337.5	6868.9	6467.6	7532.6	7839.9	7366.8	7910.8	6928	5375.5	6231.4	4385.1	5347.5	4769.3	5342.6	5719.3	5647.9	4873.4	5544.2	5068	5662.4	6000.5	5155.3	6306.6	5640.4	6555.4	6118.7	7151.9	6672.8	6737.9	6029.7	51	45	47	51	45	47	51	45	47	51	45	47	51	45	47	51	45	47	51	45	47	51	45	47	51	45	47	50	45	46	47	51	45	High	High	High	High	High	High	High	High	High	High	High	High	High	High	High	High	High	High	High	High	High	High	High	High	High	High	High	High	High	High	High	High	High
A8MXV4	A8MXV4	A8MXV4	A8MXV4	NUDT19	Nucleoside diphosphate-linked moiety X motif 19 (Nudix motif 19) (EC 3.6.1.-)	28.5333	High	8	21	7	TRUE	FALSE	3 v 3	0.158144	0.434021	0.607014	3 v 3	-0.14248	0.0723042	0.327286	3 v 3	0.0340229	0.700376	0.84876	3 v 3	-0.151595	0.0386351	0.199483	3 v 3	-0.178378	0.105003	0.316503	3 v 3	-0.151622	0.0120167	0.102864	3 v 3	0.00910094	0.920574	0.963726	3 v 3	0.00545794	0.950952	0.975949	3 v 3	-0.179844	0.186444	0.490095	3 v 3	-0.300624	0.263902	0.475704	3 v 3	-0.124121	0.623528	0.761775	3 v 3	-0.309739	0.249784	0.464546	3 v 3	-0.336522	0.200478	0.424946	3 v 3	-0.309766	0.168125	0.349683	3 v 3	-0.149043	0.499396	0.665374	3 v 3	-0.152686	0.513909	0.671461	3 v 3	-0.337988	0.0721634	0.343443	3 v 3	-0.00911502	0.694387	0.843691	3 v 3	-0.0358981	0.736341	0.845403	3 v 3	-0.00914195	0.881381	0.921134	3 v 3	-0.024922	0.883342	0.968744	3 v 3	-0.028565	0.860006	0.951663	3 v 3	-0.213867	0.321194	0.733502	3 v 3	0.176503	0.0449673	0.32435	3 v 3	0.160696	0.222634	0.48244	3 v 3	0.157053	0.204881	0.445145	3 v 3	-0.0282494	0.836331	0.905589	3 v 3	0.187479	0.00960584	0.232948	3 v 3	0.183836	0.00940188	0.165071	3 v 3	-0.0014663	0.987757	0.994415	3 v 3	0.160723	0.192897	0.336438	3 v 3	0.15708	0.202392	0.32865	3 v 3	-0.0282225	0.749801	0.828606	0.466112	-0.0878366	0.096157	-0.217905	-0.130554	-0.0789814	-0.089675	0.0175843	0.17416	-0.212502	-0.114499	-0.127784	-0.146032	-0.0893309	-0.299772	-0.120294	-0.177672	-0.1569	0.0608552	0.115742	-0.149294	0.0269079	0.129581	-0.140115	-0.0015673	-0.238194	-0.299772	-0.684017	-0.0427169	-0.175138	-0.555787	0.105421	0.0780025	-0.678613	-0.0266625	-0.223941	-0.612143	-0.00149425	-0.395929	-0.586406	-0.0898353	-0.253057	-0.405256	0.203579	-0.245451	-0.439204	0.217418	-0.236272	-0.467679	-0.150358	-0.395929	0.00540336	0.0160544	-0.0488028	0.0718732	0.0412227	-0.22079	0.0976108	-0.0471184	-0.0779182	0.15053	0.0981577	-0.323454	0.116583	0.111997	-0.314275	0.0881077	-0.255779	-0.473931	0.12823	0.148138	0.253141	0.273357	0.230241	-0.0215102	0.23941	0.24408	-0.0123308	0.210934	-0.123695	-0.171987	0.206887	0.205073	0.150477	0.17294	0.218912	0.159657	0.144464	-0.148863	0	0.181149	0.293414	0.00760516	0.147202	0.307253	0.0167846	0.118727	-0.0605223	-0.142872	6.74281	6.71425	6.52513	6.68229	6.57137	6.64386	6.38888	6.56377	6.46271	6.61912	6.54226	6.73606	6.37504	6.55459	6.49665	6.59395	6.71425	6.66959	6.50462	6.41447	6.52356	6.59246	6.31832	6.05745	6.48704	6.24031	6.61324	6.63517	6.49346	6.74147	6.64386	6.64386	6.64386	107.1	105	92.1	102.7	95.1	100	83.8	94.6	88.2	98.3	93.2	106.6	83	94	90.3	96.6	105	101.8	90.8	85.3	92	96.5	79.8	66.6	89.7	75.6	97.9	99.4	90.1	107	100	100	100	576.9	286	226.8	553.5	258.9	246.2	451.3	257.6	217.2	529.8	253.9	262.6	447	256.1	222.3	520.2	286	250.7	489	232.3	226.5	519.6	217.3	163.9	483.1	205.8	241	535.5	245.3	263.4	246.2	538.7	272.3	472.2	477.3	355.8	448.6	353.9	444.2	422.9	403.9	398.3	459.4	430	242	242.9	177.4	215.9	196.8	250.1	208.6	185.4	159.3	232	225.1	192	229.8	186.9	260.6	196.8	239.2	216.2	153.2	230.6	263.4	218.1	7	5	3	7	5	3	7	5	3	7	5	3	7	5	3	7	5	3	7	5	3	7	5	3	7	5	3	7	5	3	3	7	5	High	High	High	High	High	High	High	High	High	High	High	High	High	High	High	High	High	High	High	High	High	High	High	High	High	High	High	High	High	High	High	High	High
A8MZ36	A8MZ36	A8MZ36	A8MZ36	EVPLL	Envoplakin-like protein	16.2791	High	5	7	1	TRUE	FALSE	0 v 0	NA	NA	NA	0 v 0	NA	NA	NA	0 v 0	NA	NA	NA	0 v 0	NA	NA	NA	0 v 0	NA	NA	NA	0 v 0	NA	NA	NA	0 v 0	NA	NA	NA	0 v 0	NA	NA	NA	0 v 0	NA	NA	NA	0 v 0	NA	NA	NA	0 v 0	NA	NA	NA	0 v 0	NA	NA	NA	0 v 0	NA	NA	NA	0 v 0	NA	NA	NA	0 v 0	NA	NA	NA	0 v 0	NA	NA	NA	0 v 0	NA	NA	NA	0 v 0	NA	NA	NA	0 v 0	NA	NA	NA	0 v 0	NA	NA	NA	0 v 0	NA	NA	NA	0 v 0	NA	NA	NA	0 v 0	NA	NA	NA	0 v 0	NA	NA	NA	0 v 0	NA	NA	NA	0 v 0	NA	NA	NA	0 v 0	NA	NA	NA	0 v 0	NA	NA	NA	0 v 0	NA	NA	NA	0 v 0	NA	NA	NA	0 v 0	NA	NA	NA	0 v 0	NA	NA	NA	0 v 0	NA	NA	NA	NA	NA	NA	NA	NA	NA	NA	NA	NA	NA	NA	NA	NA	NA	NA	NA	NA	NA	NA	NA	NA	NA	NA	NA	NA	NA	NA	NA	NA	NA	NA	NA	NA	NA	NA	NA	NA	NA	NA	NA	NA	NA	NA	NA	NA	NA	NA	NA	NA	NA	NA	NA	NA	NA	NA	NA	NA	NA	NA	NA	NA	NA	NA	NA	NA	NA	NA	NA	NA	NA	NA	NA	NA	NA	NA	NA	NA	NA	NA	NA	NA	NA	NA	NA	NA	NA	NA	NA	NA	NA	NA	NA	NA	NA	NA	NA	NA	NA	NA	NA	NA	NA	NA	NA	NA	NA	NA	NA	NA	NA	NA	NA	NA	NA	NA	NA	NA	NA	NA	NA	NA	NA	NA	NA	NA	NA	NA	NA	NA	NA	NA	NA	NA	NA	NA	NA	NA	NA	NA	NA	NA	NA	NA	NA	NA	NA	NA	NA	NA	NA	NA	NA	NA	NA	NA	NA	NA	NA	NA	NA	NA	NA	NA	NA	NA	NA	NA	NA	NA	NA	NA	NA	NA	NA	NA	NA	NA	NA	NA	NA	NA	NA	NA	NA	NA	NA	NA	NA	NA	NA	NA	NA	NA	NA	NA	NA	NA	NA	NA	NA	NA	NA	NA	NA	NA	NA	NA	NA	NA	NA	NA	NA	NA	NA	NA	NA	NA	NA	NA	NA	NA	NA	NA	NA	NA	NA	NA	NA	NA	NA	NA	NA	NA	NA	NA	NA	NA	NA	NA	NA	NA	NA	NA	NA	NA	NA	NA	NA	NA	NA	NA	NA	NA	NA	NA	NA	NA	NA	NA	NA	NA	NA	NA	NA	Not Found	Medium	Medium	Not Found	Medium	Medium	Not Found	Medium	Medium	Not Found	Medium	Medium	Not Found	Medium	Medium	Not Found	Medium	Medium	Not Found	Medium	Medium	Not Found	Medium	Medium	Not Found	Medium	Medium	Not Found	Medium	Medium	Medium	Not Found	Medium
A9IYQ1	A9IYQ1	A9IYQ1	A9IYQ1	PDS5B	Sister chromatid cohesion protein PDS5 homolog B (Fragment)	69.2053	High	20	49	1	TRUE	FALSE	0 v 0	NA	NA	NA	0 v 0	NA	NA	NA	0 v 0	NA	NA	NA	0 v 0	NA	NA	NA	0 v 0	NA	NA	NA	0 v 0	NA	NA	NA	0 v 0	NA	NA	NA	0 v 0	NA	NA	NA	0 v 0	NA	NA	NA	0 v 0	NA	NA	NA	0 v 0	NA	NA	NA	0 v 0	NA	NA	NA	0 v 0	NA	NA	NA	0 v 0	NA	NA	NA	0 v 0	NA	NA	NA	0 v 0	NA	NA	NA	0 v 0	NA	NA	NA	0 v 0	NA	NA	NA	0 v 0	NA	NA	NA	0 v 0	NA	NA	NA	0 v 0	NA	NA	NA	0 v 0	NA	NA	NA	0 v 0	NA	NA	NA	0 v 0	NA	NA	NA	0 v 0	NA	NA	NA	0 v 0	NA	NA	NA	0 v 0	NA	NA	NA	0 v 0	NA	NA	NA	0 v 0	NA	NA	NA	0 v 0	NA	NA	NA	0 v 0	NA	NA	NA	0 v 0	NA	NA	NA	0 v 0	NA	NA	NA	NA	NA	NA	NA	NA	NA	NA	NA	NA	NA	NA	NA	NA	NA	NA	NA	NA	NA	NA	NA	NA	NA	NA	NA	NA	NA	NA	NA	NA	NA	NA	NA	NA	NA	NA	NA	NA	NA	NA	NA	NA	NA	NA	NA	NA	NA	NA	NA	NA	NA	NA	NA	NA	NA	NA	NA	NA	NA	NA	NA	NA	NA	NA	NA	NA	NA	NA	NA	NA	NA	NA	NA	NA	NA	NA	NA	NA	NA	NA	NA	NA	NA	NA	NA	NA	NA	NA	NA	NA	NA	NA	NA	NA	NA	NA	NA	NA	NA	NA	NA	NA	NA	NA	NA	NA	NA	NA	NA	NA	NA	NA	NA	NA	NA	NA	NA	NA	NA	NA	NA	NA	NA	NA	NA	NA	NA	NA	NA	NA	NA	NA	NA	NA	NA	NA	NA	NA	NA	NA	NA	NA	NA	NA	NA	NA	NA	NA	NA	NA	NA	NA	NA	NA	NA	NA	NA	NA	NA	NA	NA	NA	NA	NA	NA	NA	NA	NA	NA	NA	NA	NA	NA	NA	NA	NA	NA	NA	NA	NA	NA	NA	NA	NA	NA	NA	NA	NA	NA	NA	NA	NA	NA	NA	NA	NA	NA	NA	NA	NA	NA	NA	NA	NA	NA	NA	NA	NA	NA	NA	NA	NA	NA	NA	NA	NA	NA	NA	NA	NA	NA	NA	NA	NA	NA	NA	NA	NA	NA	NA	NA	NA	NA	NA	NA	NA	NA	NA	NA	NA	NA	NA	NA	NA	NA	NA	NA	NA	NA	NA	NA	NA	NA	NA	NA	NA	NA	NA	NA	NA	NA	NA	NA	NA	NA	High	Not Found	Not Found	High	Not Found	Not Found	High	Not Found	Not Found	High	Not Found	Not Found	High	Not Found	Not Found	High	Not Found	Not Found	High	Not Found	Not Found	High	Not Found	Not Found	High	Not Found	Not Found	High	Not Found	Not Found	Not Found	High	Not Found
A9QQ22, A9QQ23, Q9NQA3	A9QQ22	A9QQ22	A9QQ22	WASH	Actin nucleation promoting factor (Fragment)	43.1707	High	13	31	3	TRUE	FALSE	3 v 3	0.157149	0.343159	0.537694	3 v 3	0.0707714	0.369273	0.618771	3 v 3	-0.0143899	0.822696	0.912853	3 v 3	-0.0671612	0.221336	0.420325	3 v 3	-0.0470867	0.596916	0.742964	3 v 3	-0.136051	0.246937	0.38487	3 v 3	-0.0209781	0.731577	0.875179	3 v 3	0.00535587	0.838732	0.918645	3 v 3	0.0264068	0.768728	0.878503	3 v 3	-0.0863781	0.361024	0.557999	3 v 3	-0.171539	0.16089	0.418091	3 v 3	-0.224311	0.137499	0.39508	3 v 3	-0.204236	0.0800551	0.344929	3 v 3	-0.2932	0.0232556	0.247914	3 v 3	-0.178128	0.145674	0.39514	3 v 3	-0.151794	0.401781	0.586191	3 v 3	-0.130743	0.134687	0.371782	3 v 3	-0.137933	0.027384	0.232165	3 v 3	-0.117858	0.0141664	0.209702	3 v 3	-0.206822	0.0181878	0.145535	3 v 3	-0.0065883	0.863771	0.962803	3 v 3	0.0197457	0.796953	0.931087	3 v 3	0.0407966	0.468231	0.802105	3 v 3	-0.0851612	0.00400152	0.257717	3 v 3	0.046183	0.27175	0.529356	3 v 3	0.0725171	0.289816	0.525793	3 v 3	0.093568	0.210743	0.465132	3 v 3	0.0261086	0.595831	0.775603	3 v 3	0.0524426	0.607112	0.76502	3 v 3	0.0734935	0.223674	0.455517	3 v 3	0.115072	0.0975559	0.229062	3 v 3	0.141406	0.288405	0.417326	3 v 3	0.162457	0.0292605	0.129684	0.412271	0.0282453	0.0309319	0.185936	0.0509416	-0.0245633	0.0899745	-0.0291463	-0.103998	0.00415962	-0.0787771	-0.126866	0.0958812	-0.0759866	-0.161155	0.0307861	-0.201634	-0.237304	0.0826251	-0.0940292	-0.0515303	-0.024709	0.0509416	-0.010165	0.17965	-0.0801703	-0.0202588	-0.226335	0.0226962	-0.0554951	-0.322297	-0.0573917	-0.13493	-0.408111	-0.107022	-0.157798	-0.31639	-0.104232	-0.192087	-0.381485	-0.229879	-0.268236	-0.329646	-0.122275	-0.0824622	-0.43698	0.0226962	-0.0410968	-0.232622	-0.108416	-0.0511907	-0.181776	-0.129719	-0.102303	-0.0900546	-0.126928	-0.136592	-0.15515	-0.252575	-0.212741	-0.00734946	-0.0648829	0.0524674	-0.114683	0.0800879	0.0938327	0.089675	-0.051024	0.0837389	-0.0959613	-0.0800879	-0.0794345	0.0784654	-0.0152521	0.0753358	-0.0288686	0.129719	0.116701	0.17549	-0.00139324	0.106607	-0.0132561	-0.0180426	0.109624	-0.12059	0.126928	0.15099	0.0837684	-0.00418375	0.140896	0.0518389	0.107605	0.185774	-0.0554951	0.252575	0.227139	0.148863	0.121464	0.217045	6.69488	6.64962	6.52356	6.81634	6.86666	6.67243	6.70874	6.68089	6.62059	6.69349	6.75622	6.69905	6.56377	6.63952	6.72792	6.6907	6.79051	6.60733	6.61471	6.62936	6.70321	6.58646	6.59842	6.29094	6.64386	6.73335	6.61324	6.56377	6.65392	6.51728	6.64386	6.64386	6.64386	103.6	100.4	92	112.7	116.7	102	104.6	102.6	98.4	103.5	108.1	103.9	94.6	99.7	106	103.3	110.7	97.5	98	99	104.2	96.1	96.9	78.3	100	106.4	97.9	94.6	100.7	91.6	100	100	100	186	275.4	187.9	202.3	320.2	208.4	187.8	281.5	201	185.8	296.6	212.4	169.8	273.6	216.6	185.4	303.8	199.1	175.9	271.7	212.8	172.5	265.9	160	179.6	291.8	200.1	169.8	276.2	187.1	204.3	179.5	274.4	152.3	174.4	148.1	157.3	134.4	158.3	152.1	134.1	148.1	145.6	143.3	233	300.4	193.9	252.3	210.3	265.7	244	227	226	261.2	226.7	159.1	194.5	173	210.8	191.7	190	203.2	149.5	191.5	187.1	181	3	2	3	3	2	3	3	2	3	3	2	3	3	2	3	3	2	3	3	2	3	3	2	3	3	2	3	3	2	3	3	3	2	High	High	High	High	High	High	High	High	High	High	High	High	High	High	High	High	High	High	High	High	High	High	High	High	High	High	High	High	High	High	High	High	High
A2RQD6, A9UEZ5, A9UEZ6, A9UEZ7, A9UEZ8, A9UF00, A9UF02, A9UF06, J7M832, Q8NF93	A9UEZ6	A9UEZ6	A9UEZ6	BCR/ABL fusion	Non-specific protein-tyrosine kinase (EC 2.7.10.2)	21.1268	High	30	70	2	TRUE	FALSE	3 v 3	0.194122	0.28514	0.493739	3 v 3	-0.0657274	0.346314	0.601889	3 v 3	0.0859188	0.301445	0.58975	3 v 3	0.426974	0.0162381	0.160227	3 v 3	0.0916448	0.410246	0.603466	3 v 3	0.230554	0.0457855	0.158642	3 v 3	0.0110778	0.880803	0.944865	3 v 3	0.0748746	0.409016	0.658957	3 v 3	0.10578	0.149837	0.457444	3 v 3	-0.25985	0.101395	0.33513	3 v 3	-0.108203	0.279617	0.501292	3 v 3	0.232852	0.15924	0.402478	3 v 3	-0.102477	0.577419	0.720773	3 v 3	0.036432	0.743765	0.824995	3 v 3	-0.183044	0.134182	0.385941	3 v 3	-0.119248	0.463724	0.635681	3 v 3	-0.088342	0.586298	0.723291	3 v 3	0.492702	0.0177799	0.210716	3 v 3	0.157372	0.175262	0.419805	3 v 3	0.296282	0.000744476	0.103886	3 v 3	-0.074841	0.0155609	0.690594	3 v 3	-0.0110442	0.891032	0.96313	3 v 3	0.0198614	0.794496	0.930339	3 v 3	0.151646	0.0159271	0.280934	3 v 3	-0.415896	0.0244025	0.239944	3 v 3	-0.3521	0.0872515	0.309444	3 v 3	-0.321194	0.0744172	0.321755	3 v 3	-0.080567	0.458132	0.684962	3 v 3	-0.0167703	0.559496	0.731801	3 v 3	0.0141354	0.770839	0.872493	3 v 3	-0.219476	0.010479	0.0996353	3 v 3	-0.15568	0.0734077	0.177989	3 v 3	-0.124774	0.0910408	0.220349	0.383695	-0.0653843	0.264056	0.0365567	-0.145826	-0.0879134	0.187326	-0.0272828	0.0977129	0.420261	0.335103	0.525558	0.226208	0.124577	-0.0758506	0.331284	0.165178	0.195201	0.126954	-0.098836	0.00511595	0.202476	0.0698648	-0.0477175	0.177767	0.120294	0.0192791	-0.347138	-0.0804413	-0.35197	-0.196369	0.0381016	-0.166343	0.0365661	0.400488	0.261502	-0.157487	0.189962	-0.339907	-0.0524114	0.230563	-0.0688554	-0.256741	-0.0334517	-0.25894	-0.181219	0.135249	-0.311774	-0.205927	0.185679	-0.244777	0.383704	0.480929	0.613472	0.189651	0.270403	0.0120627	0.294727	0.311004	0.283114	-0.0603726	-0.0715533	-0.092597	0.0151502	0.0971476	-0.14543	-0.00955883	0.147577	-0.0784339	0.150769	0.118543	0.185626	-0.293307	-0.433939	-0.520442	-0.217785	-0.265239	-0.573276	-0.242494	-0.214809	-0.506279	-0.0992541	-0.223413	0.0809666	-0.0237314	-0.0547125	0.0281331	-0.0484404	-0.00428312	0.0951297	-0.20433	-0.264014	-0.190085	-0.128807	-0.0953137	-0.242918	-0.153516	-0.0448842	-0.175922	6.66107	6.8009	6.72792	6.61618	6.62498	6.5744	6.8802	6.81506	6.77873	6.44626	6.29462	6.48543	6.71149	6.8679	6.70321	6.65678	6.89603	6.67948	6.78136	6.82018	6.90569	6.84674	6.55612	6.52199	6.80864	6.72247	6.71836	6.92719	6.90809	6.86913	6.64386	6.64386	6.64386	101.2	111.5	106	98.1	98.7	95.3	117.8	112.6	109.8	87.2	78.5	89.6	104.8	116.8	104.2	100.9	119.1	102.5	110	113	119.9	115.1	94.1	91.9	112.1	105.6	105.3	121.7	120.1	116.9	100	100	100	1867.6	1350.2	1513.5	1810.3	1195.4	1361.5	2172.6	1363.5	1568.5	1608.1	951.4	1279.8	1932.2	1414.6	1488.8	1860.3	1442.3	1463.6	2029.4	1368.2	1712.3	2123.5	1139.9	1313	2067.4	1278.6	1503.6	2244	1455.3	1670.4	1428.5	1844.6	1211.2	1528.7	1561.2	1712.5	1361.7	1529.5	1588.5	1755	1650.6	1704.6	1925.1	1472.3	1142.5	1121.5	939	809.2	1087.1	1261.3	1228.7	972.8	990.1	1375.9	1000.9	1281.3	1270.8	1349.6	1270.1	1317.9	1396.7	1634.8	1227.2	1438.8	1670.4	1265.3	19	14	18	19	14	18	19	14	18	19	14	18	19	14	18	19	14	18	19	14	18	19	14	18	19	14	18	19	14	18	18	19	14	High	High	High	High	High	High	High	High	High	High	High	High	High	High	High	High	High	High	High	High	High	High	High	High	High	High	High	High	High	High	High	High	High
A9UF07	A9UF07	A9UF07	A9UF07	BCR/ABL fusion	Non-specific protein-tyrosine kinase (EC 2.7.10.2)	17.6536	High	27	62	0	TRUE	FALSE	3 v 3	0.115383	0.375008	0.564669	3 v 3	-0.134084	0.291534	0.559691	3 v 3	0.196815	0.277346	0.570461	3 v 3	0.420827	0.149621	0.345093	3 v 3	-0.0153485	0.939391	0.96423	3 v 3	0.0895945	0.647475	0.742191	3 v 3	0.0475405	0.66459	0.841313	3 v 3	0.00487044	0.972519	0.986096	3 v 3	-0.0748228	0.642983	0.80599	3 v 3	-0.249466	0.0331324	0.285177	3 v 3	0.0814327	0.656665	0.784459	3 v 3	0.305444	0.139205	0.39512	3 v 3	-0.130731	0.285978	0.495034	3 v 3	-0.0257882	0.834416	0.890393	3 v 3	-0.0678421	0.169081	0.408831	3 v 3	-0.110512	0.3529	0.549174	3 v 3	-0.190205	0.0393647	0.342778	3 v 3	0.55491	0.0285376	0.234339	3 v 3	0.118735	0.299752	0.528185	3 v 3	0.223678	0.102616	0.265146	3 v 3	-0.149275	0.358047	0.81032	3 v 3	-0.191945	0.142685	0.628039	3 v 3	-0.271638	0.247866	0.698114	3 v 3	0.330899	0.0980716	0.401912	3 v 3	-0.373286	0.0702294	0.317759	3 v 3	-0.415956	0.0202509	0.207006	3 v 3	-0.495649	0.0436831	0.277363	3 v 3	0.062889	0.534139	0.735267	3 v 3	0.020219	0.835541	0.912968	3 v 3	-0.0594743	0.397849	0.612396	3 v 3	-0.042054	0.672578	0.770971	3 v 3	-0.084724	0.216349	0.343627	3 v 3	-0.164417	0.205982	0.355705	0.154802	0.268846	-0.0774996	-0.185989	0.0491596	-0.265421	-0.0562071	0.395039	0.251615	0.23315	0.789045	0.240284	-0.0735811	0.319212	-0.291676	-0.0642519	0.425548	-0.0925121	0.0239632	0.221587	-0.102929	-0.139789	0.254361	-0.0999602	-0.0521678	0.152809	-0.325109	-0.340791	-0.219686	-0.187921	-0.211009	0.126193	0.329114	0.0783484	0.520199	0.317784	-0.228383	0.0503661	-0.214177	-0.219054	0.156702	-0.0150126	-0.130838	-0.0472588	-0.0254292	-0.294591	-0.014485	-0.0224607	-0.20697	-0.116037	-0.24761	0.41914	0.739886	0.505705	0.112408	0.270052	-0.0262554	0.121738	0.376388	0.172909	0.0801703	-0.173452	-0.354543	-0.0835822	-0.140678	-0.351575	0.00403928	-0.24223	-0.576724	0.129782	0.345879	0.517036	-0.209187	-0.567458	-0.343213	-0.372939	-0.534684	-0.340245	-0.285318	-0.636236	-0.565394	0.0975444	-0.0976249	0.188748	-0.0662082	-0.0648511	0.191716	0.0214133	-0.166403	-0.0334329	0.0882151	-0.20396	-0.0104166	-0.0755374	-0.171187	-0.00744811	0.0120841	-0.272739	-0.232597	6.74685	6.82655	6.74147	6.47411	6.59395	6.75355	6.67807	6.60437	6.66534	6.11061	6.26115	6.45615	6.6453	6.6014	6.82909	6.58045	6.79312	6.76288	6.89966	6.50144	6.6893	6.63081	6.57894	6.5345	6.50462	6.24982	6.74551	6.8505	6.76686	6.87529	6.64386	6.64386	6.64386	107.4	113.5	107	88.9	96.6	107.9	102.4	97.3	101.5	69.1	76.7	87.8	100.1	97.1	113.7	95.7	110.9	108.6	119.4	90.6	103.2	99.1	95.6	92.7	90.8	76.1	107.3	115.4	108.9	117.4	100	100	100	120.8	195.6	167.5	100.1	166.5	169.1	115.2	167.8	159	77.7	132.2	137.5	112.6	167.4	178	107.6	191.2	170	134.4	156.1	161.7	111.5	164.8	145.3	102.2	131.2	168	129.8	187.8	183.8	156.6	112.5	172.4	98.9	86.3	90.8	65.8	89.1	91.9	116.2	86.7	84.2	111.4	89.8	165.5	156.2	115.5	112.5	128.7	167.2	140.2	140.6	101.6	177.5	142.5	141.8	157.8	136.8	136.5	157.6	162.3	154.3	135.8	160.8	183.8	138.7	2	3	2	2	3	2	2	3	2	2	3	2	2	3	2	2	3	2	2	3	2	2	3	2	2	3	2	2	3	2	2	2	3	Not Found	Not Found	Not Found	Not Found	Not Found	Not Found	Not Found	Not Found	Not Found	Not Found	Not Found	Not Found	Not Found	Not Found	Not Found	Not Found	Not Found	Not Found	Not Found	Not Found	Not Found	Not Found	Not Found	Not Found	Not Found	Not Found	Not Found	Not Found	Not Found	Not Found	Not Found	Not Found	Not Found
A0A0S2Z5S7, A0A0S2Z5T5, A0A3B3IU65, A9UHW6, J3KSB8, J3KSU6, J3QKW3, J3QLD1, J3QLJ5, J3QLN4, J3QRZ6	A9UHW6	A0A0S2Z5S7	A9UHW6	MIF4GD	MIF4G domain-containing protein (SLBP-interacting protein 1) (hSLIP1)	34.2342	High	8	20	8	TRUE	FALSE	3 v 3	0.0390437	0.779498	0.852027	3 v 3	0.0745924	0.302782	0.567702	3 v 3	-0.0713644	0.255108	0.55193	3 v 3	0.0520323	0.295716	0.493508	3 v 3	0.0158288	0.526627	0.691482	3 v 3	-0.151673	0.00462628	0.089721	3 v 3	-0.081213	0.405045	0.710094	3 v 3	-0.000762726	0.988298	0.994511	3 v 3	-0.0394109	0.493341	0.714639	3 v 3	0.0355487	0.745709	0.840442	3 v 3	-0.110408	0.319805	0.532576	3 v 3	0.0129886	0.909725	0.945836	3 v 3	-0.0232149	0.840102	0.902052	3 v 3	-0.190717	0.28619	0.458295	3 v 3	-0.120257	0.419982	0.601476	3 v 3	-0.0398064	0.676492	0.793341	3 v 3	-0.0784546	0.47702	0.637289	3 v 3	-0.0225601	0.318897	0.569043	3 v 3	-0.0587636	0.31861	0.54518	3 v 3	-0.226265	0.0689271	0.22243	3 v 3	-0.0098486	0.872231	0.965858	3 v 3	0.0706017	0.000789392	0.328803	3 v 3	0.0319536	0.0914647	0.6081	3 v 3	-0.145957	0.0204539	0.288893	3 v 3	-0.133245	0.0976147	0.352563	3 v 3	-0.0527951	0.112911	0.341257	3 v 3	-0.0914432	0.0177216	0.226541	3 v 3	-0.0970418	0.320752	0.579608	3 v 3	-0.0165915	0.628165	0.77949	3 v 3	-0.0552396	0.255435	0.483938	3 v 3	0.0704599	0.487247	0.620674	3 v 3	0.15091	0.115201	0.232148	3 v 3	0.112262	0.186438	0.335426	0.271587	-0.141924	-0.0125316	0.16752	0.0765659	-0.020309	0.0179907	-0.104195	-0.127889	0.115936	0.0526929	-0.0125316	0.0546594	-0.0166438	0.00947068	-0.172215	-0.139163	-0.143641	0.0152082	-0.0241461	-0.234701	0.090819	-0.0375527	-0.0555545	0.048957	-0.0537713	-0.113418	-0.104066	0.21849	-0.00777735	-0.253596	0.0377288	-0.115357	-0.155651	0.194617	0	-0.216927	0.12528	0.0220023	-0.443802	0.00276114	-0.131109	-0.256378	0.117778	-0.22217	-0.180768	0.104371	-0.0430228	-0.22263	0.0881526	-0.100887	-0.0515845	-0.023873	0.00777735	-0.112861	-0.0932097	0.0297797	-0.339736	-0.215729	-0.123332	-0.00278244	0.080049	-0.106812	0.0728284	0.0666423	0.0723344	0.0309664	0.0504238	0.0144705	-0.14953	-0.180761	-0.10758	-0.100727	-0.076839	-0.22217	-0.0251167	-0.0902456	-0.0430228	-0.0669787	-0.106464	-0.100887	-0.0394512	-0.00750233	-0.244172	0.0361597	-0.020909	-0.0650252	-0.00570236	-0.0371275	-0.122889	0.187424	0.115017	-0.0910607	0.263034	0.10161	0.0880861	0.221172	0.0853915	0.0302221	6.62059	6.63227	6.66391	6.70598	6.66249	6.88509	6.59096	6.75355	6.69766	6.51412	6.53138	6.59694	6.60437	6.5744	6.62205	6.58346	6.50938	6.65821	6.56682	6.51885	6.71287	6.70874	6.53138	6.44128	6.67101	6.64674	6.69488	6.49025	6.53916	6.54535	6.64386	6.64386	6.64386	98.4	99.2	101.4	104.4	101.3	118.2	96.4	107.9	103.8	91.4	92.5	96.8	97.3	95.3	98.5	95.9	91.1	101	94.8	91.7	104.9	104.6	92.5	86.9	101.9	100.2	103.6	89.9	93	93.4	100	100	100	420.1	360.3	634	445.8	368.1	739.3	411.6	391.9	648.7	390.5	336.2	605.3	415.7	346.3	615.7	409.7	331.1	631.3	404.8	333.2	656	446.6	336.1	543	435.1	363.9	647.6	383.9	337.7	584.3	625.2	427.1	363.3	343.9	384.4	324.4	330.6	329.1	349.8	350	347.2	358.8	329.3	340.9	304.9	345.3	269.9	285.9	266.1	289.6	299.2	286.9	281.8	319.3	300.2	536.7	690.1	558.2	600.7	545	602.5	626.3	507.5	619.7	584.3	553.8	6	4	7	6	4	7	6	4	7	6	4	7	6	4	7	6	4	7	6	4	7	6	4	7	6	4	7	6	4	7	7	6	4	High	High	High	High	High	High	High	High	High	High	High	High	High	High	High	High	High	High	High	High	High	High	High	High	High	High	High	High	High	High	High	High	High
B0LUG2	B0LUG2	B0LUG2	B0LUG2	ALDH2	ALDH2 (Fragment)	34.2857	High	1	2	1	TRUE	FALSE	2 v 2	-0.323727	0.301403	0.504788	2 v 2	-0.0963567	0.340649	0.598607	2 v 2	-0.176802	0.2376	0.538032	2 v 2	-0.117681	0.487361	0.657139	2 v 2	-0.0852201	0.372404	0.569075	2 v 2	-0.114955	0.524505	0.642474	2 v 2	-0.195323	0.523224	0.768955	2 v 2	-0.244374	0.0576753	0.358926	2 v 2	-0.191537	0.494523	0.715461	2 v 2	0.22737	0.493773	0.659712	2 v 2	0.146925	0.644382	0.775769	2 v 2	0.206045	0.594981	0.727873	2 v 2	0.238506	0.477602	0.643259	2 v 2	0.208771	0.602788	0.720482	2 v 2	0.128403	0.21138	0.439612	2 v 2	0.0793526	0.74579	0.843258	2 v 2	0.13219	0.106965	0.353673	2 v 2	-0.0213246	0.768299	0.883392	2 v 2	0.0111366	0.0386405	0.254866	2 v 2	-0.0185987	0.827733	0.88333	2 v 2	-0.0185219	0.957852	0.988621	2 v 2	-0.0675725	0.387089	0.76448	2 v 2	-0.0147351	0.96361	0.989376	2 v 2	-0.0804448	0.0951443	0.398785	2 v 2	-0.0776421	0.849918	0.922959	2 v 2	-0.126693	0.396205	0.610955	2 v 2	-0.0738553	0.847001	0.912757	2 v 2	-0.110103	0.750632	0.871165	2 v 2	-0.159154	0.134908	0.360213	2 v 2	-0.106317	0.739078	0.853547	2 v 2	-0.080368	0.849796	0.900233	2 v 2	-0.129419	0.424814	0.55064	2 v 2	-0.0765813	0.846974	0.897767	-0.489573	NA	-0.15788	-0.0392389	NA	-0.153474	-0.107571	NA	-0.246032	-0.00458241	NA	-0.23078	-0.0287791	NA	-0.141661	0.00920872	NA	-0.23912	-0.405444	NA	0.014797	-0.222174	NA	-0.266574	-0.379806	NA	-0.00326771	0.450335	NA	0.00440518	0.382003	NA	-0.0881526	0.484991	NA	-0.0729005	0.460794	NA	0.0162185	0.498782	NA	-0.0812398	0.0841296	NA	0.172677	0.2674	NA	-0.108694	0.109768	NA	0.154612	0.0346565	NA	-0.0773057	0.0104598	NA	0.0118133	0.0484476	NA	-0.085645	-0.297873	NA	0.260829	-0.114603	NA	-0.0205418	-0.272235	NA	0.242765	-0.0683318	NA	-0.0925578	-0.400861	NA	0.245577	-0.217591	NA	-0.0357939	-0.375223	NA	0.227512	-0.376665	NA	0.156458	-0.193395	NA	-0.124913	-0.351026	NA	0.138393	-0.414653	NA	0.253917	-0.231383	NA	-0.0274546	-0.389014	NA	0.235852	NA	6.46597	6.93899	NA	6.70183	6.54998	NA	6.44791	6.96463	NA	6.69349	6.56377	NA	6.72928	6.78136	NA	6.60437	6.58796	NA	6.46271	6.55919	NA	6.62059	7.04876	NA	6.70874	6.66676	NA	6.61618	6.59842	6.64386	NA	6.64386	NA	88.4	122.7	NA	104.1	93.7	NA	87.3	124.9	NA	103.5	94.6	NA	106.1	110	NA	97.3	96.2	NA	88.2	94.3	NA	98.4	132.4	NA	104.6	101.6	NA	98.1	96.9	100	NA	100	NA	69.1	65.9	NA	81.3	50.2	NA	68.2	67	NA	80.9	50.7	NA	82.9	59	NA	76	51.6	NA	68.9	50.6	NA	76.9	71	NA	81.7	54.5	NA	76.6	52	53.7	NA	78.1	NA	NA	NA	NA	NA	NA	NA	NA	NA	NA	NA	58.4	76.3	47	68.8	63.7	66.5	61.9	65.6	63.3	72.4	64.6	55.8	46.9	57.7	50.3	52.3	49.2	48.3	66.4	52.2	52	47.5	NA	1	1	NA	1	1	NA	1	1	NA	1	1	NA	1	1	NA	1	1	NA	1	1	NA	1	1	NA	1	1	NA	1	1	1	NA	1	Not Found	High	High	Not Found	High	High	Not Found	High	High	Not Found	High	High	Not Found	High	High	Not Found	High	High	Not Found	High	High	Not Found	High	High	Not Found	High	High	Not Found	High	High	High	Not Found	High
A0A0G2JJL1, A0A140T9L0, A0A1U9X8U3, A0A1U9X8U7, A0A1U9X8W1, A8K806, A8K9A1, B0UZZ8, B4DNI0, B4DP15, H0Y6G3, O15213	B0UZZ8	A8K9A1	B0UZZ8	C6orf11	Chromosome 6 open reading frame 11 (WD repeat domain 46, isoform CRA_d) (cDNA, FLJ96697)	14.918	High	6	12	6	TRUE	FALSE	3 v 3	0.103701	0.340463	0.535801	3 v 3	0.114449	0.07314	0.328688	3 v 3	-0.0705628	0.0131797	0.286154	3 v 3	-0.110483	0.10319	0.291147	3 v 3	-0.0904796	0.151429	0.363588	3 v 3	-0.143464	0.266155	0.404071	3 v 3	-0.127214	0.522525	0.768636	3 v 3	-0.0169992	0.730483	0.863253	3 v 3	-0.132866	0.0601319	0.373899	3 v 3	0.0107482	0.925188	0.957282	3 v 3	-0.174264	0.154006	0.412449	3 v 3	-0.214184	0.135939	0.394241	3 v 3	-0.194181	0.177427	0.407865	3 v 3	-0.247165	0.00219284	0.208129	3 v 3	-0.230915	0.345224	0.539268	3 v 3	-0.1207	0.387727	0.574511	3 v 3	-0.236567	0.044658	0.342778	3 v 3	-0.224932	0.085747	0.328507	3 v 3	-0.204929	0.00491636	0.183371	3 v 3	-0.257914	0.143052	0.309637	3 v 3	-0.0566512	0.757788	0.93067	3 v 3	0.0535636	0.327615	0.731359	3 v 3	-0.0623032	0.147154	0.647582	3 v 3	-0.185012	0.0444539	0.323623	3 v 3	-0.0167309	0.907635	0.951559	3 v 3	0.0934839	0.0597977	0.273311	3 v 3	-0.0223829	0.636122	0.78534	3 v 3	-0.0367344	0.874442	0.936647	3 v 3	0.0734804	0.454255	0.654424	3 v 3	-0.0423864	0.557877	0.729791	3 v 3	0.0162504	0.942162	0.96277	3 v 3	0.126465	0.407844	0.534738	3 v 3	0.0105984	0.881645	0.922414	0.261099	0.073704	-0.0236998	0.0694214	0.178226	0.0957004	-0.0554038	-0.0834793	-0.0728053	-0.0769829	-0.187352	-0.0671142	-0.122165	-0.0112273	-0.138047	0.029344	-0.166163	-0.293574	-0.028759	-0.45018	0.0972972	-0.028759	-0.0848084	0.0625698	-0.0646915	-0.16365	-0.170257	-0.191678	0.104522	0.1194	-0.316503	-0.157183	-0.0491055	-0.338082	-0.261056	-0.0434144	-0.383264	-0.0849313	-0.114347	-0.231755	-0.239867	-0.269874	-0.289858	-0.523884	0.120997	-0.289858	-0.158512	0.0862697	-0.325791	-0.237354	-0.146557	-0.146404	-0.365578	-0.162815	-0.191586	-0.189453	-0.233747	-0.0400774	-0.344389	-0.389274	0.0266448	-0.366701	0.170103	0.0266448	-0.00132906	0.135375	-0.00928777	-0.0801703	-0.0974515	-0.124825	-0.261705	-0.168506	0.0482239	-0.262828	0.164411	0.0482239	0.102544	0.129684	0.0122914	0.0237024	-0.103143	0.093406	-0.438953	0.235344	0.093406	-0.0735811	0.200616	0.0574734	-0.152422	-0.0322103	-0.058103	-0.284017	0.390871	-0.058103	0.0813547	0.356144	-0.0940355	0.00251341	0.123317	6.84172	6.76421	6.54689	6.84423	6.88753	6.45286	7.12825	6.49665	6.51096	6.86542	6.66107	6.55919	6.76288	6.53138	6.51096	6.6893	6.732	6.60437	6.67807	6.59395	6.4822	6.60437	6.61765	6.2211	6.76155	6.66676	6.53761	6.49985	6.49825	6.41278	6.64386	6.64386	6.64386	114.7	108.7	93.5	114.9	118.4	87.6	139.9	90.3	91.2	116.6	101.2	94.3	108.6	92.5	91.2	103.2	106.3	97.3	102.4	96.6	89.4	97.3	98.2	74.6	108.5	101.6	92.9	90.5	90.4	85.2	100	100	100	68.3	158.9	189	68.4	173.1	177.1	83.4	132	184.2	69.5	147.9	190.7	64.7	135.2	184.3	61.5	155.5	196.6	61	141.2	180.7	58	143.7	150.8	64.6	148.6	187.7	53.9	132.2	172.2	202.1	59.6	146.2	55.9	59	65.7	58.8	51.2	52.5	52.7	45.1	53.3	46.3	47.5	134.5	162.4	90.9	125.8	103.9	136	126.8	122.6	115.1	125	120.8	160	165.3	158.5	189.2	163.1	187.6	172.5	141	179.6	172.2	179	2	3	4	2	3	4	2	3	4	2	3	4	2	3	4	2	3	4	2	3	4	2	3	4	2	3	4	2	3	4	4	2	3	High	High	High	High	High	High	High	High	High	High	High	High	High	High	High	High	High	High	High	High	High	High	High	High	High	High	High	High	High	High	High	High	High
B1AHD1	B1AHD1	B1AHD1	B1AHD1	SNU13	Ribonucloprotein	54.5455	High	7	19	1	TRUE	FALSE	1 v 1	-0.872539	NA	NA	1 v 1	-0.0949315	NA	NA	1 v 1	-0.552782	NA	NA	1 v 1	-0.0418202	NA	NA	1 v 1	0.0254167	NA	NA	1 v 1	-0.10483	NA	NA	1 v 1	-0.769741	NA	NA	1 v 1	0.140557	NA	NA	1 v 1	0.284946	NA	NA	1 v 1	0.777608	NA	NA	1 v 1	0.319757	NA	NA	1 v 1	0.830719	NA	NA	1 v 1	0.897956	NA	NA	1 v 1	0.767709	NA	NA	1 v 1	0.102798	NA	NA	1 v 1	1.0131	NA	NA	1 v 1	1.15749	NA	NA	1 v 1	0.0531113	NA	NA	1 v 1	0.120348	NA	NA	1 v 1	-0.00989846	NA	NA	1 v 1	-0.216959	NA	NA	1 v 1	0.693339	NA	NA	1 v 1	0.837729	NA	NA	1 v 1	-0.457851	NA	NA	1 v 1	-0.72792	NA	NA	1 v 1	0.182377	NA	NA	1 v 1	0.326767	NA	NA	1 v 1	-0.795157	NA	NA	1 v 1	0.11514	NA	NA	1 v 1	0.25953	NA	NA	1 v 1	-0.664911	NA	NA	1 v 1	0.245387	NA	NA	1 v 1	0.389776	NA	NA	NA	-0.872539	NA	NA	-0.0949315	NA	NA	-0.552782	NA	NA	-0.0418202	NA	NA	0.0254167	NA	NA	-0.10483	NA	NA	-0.769741	NA	NA	0.140557	NA	NA	0.284946	NA	NA	0.777608	NA	NA	0.319757	NA	NA	0.830719	NA	NA	0.897956	NA	NA	0.767709	NA	NA	0.102798	NA	NA	1.0131	NA	NA	1.15749	NA	NA	0.0531113	NA	NA	0.120348	NA	NA	-0.00989846	NA	NA	-0.216959	NA	NA	0.693339	NA	NA	0.837729	NA	NA	-0.457851	NA	NA	-0.72792	NA	NA	0.182377	NA	NA	0.326767	NA	NA	-0.795157	NA	NA	0.11514	NA	NA	0.25953	NA	NA	-0.664911	NA	NA	0.245387	NA	NA	0.389776	NA	6.48059	NA	NA	6.87036	NA	NA	7.53528	NA	NA	6.80735	NA	NA	6.62498	NA	NA	6.74012	NA	NA	6.76553	NA	NA	7.63807	NA	NA	7.31832	NA	NA	6.86047	NA	NA	NA	6.64386	NA	89.3	NA	NA	117	NA	NA	185.5	NA	NA	112	NA	NA	98.7	NA	NA	106.9	NA	NA	108.8	NA	NA	199.2	NA	NA	159.6	NA	NA	116.2	NA	NA	NA	100	NA	33.5	NA	NA	43.9	NA	NA	69.6	NA	NA	42	NA	NA	37	NA	NA	40.1	NA	NA	40.8	NA	NA	74.7	NA	NA	59.9	NA	NA	43.6	NA	NA	NA	37.5	NA	27.4	37.8	54.8	35.6	29.3	34.2	35.3	58.1	49.4	37.4	29.9	NA	NA	NA	NA	NA	NA	NA	NA	NA	NA	NA	NA	NA	NA	NA	NA	NA	NA	NA	NA	NA	NA	1	NA	NA	1	NA	NA	1	NA	NA	1	NA	NA	1	NA	NA	1	NA	NA	1	NA	NA	1	NA	NA	1	NA	NA	1	NA	NA	NA	1	NA	Medium	Not Found	Not Found	Medium	Not Found	Not Found	Medium	Not Found	Not Found	Medium	Not Found	Not Found	Medium	Not Found	Not Found	Medium	Not Found	Not Found	Medium	Not Found	Not Found	Medium	Not Found	Not Found	Medium	Not Found	Not Found	Medium	Not Found	Not Found	Not Found	Medium	Not Found
B1AHL2, B1AHM6, B1AHM7, B1AHM9, B1AHN3, B4DUV1, H7C1M6, P23142, Q8NBH6	B1AHL2	B1AHL2	B1AHL2	FBLN1	Fibulin-1	7.62829	High	5	5	5	TRUE	FALSE	3 v 3	0.230782	0.462246	0.627878	3 v 3	0.141034	0.185601	0.468913	3 v 3	0.0933436	0.490308	0.722792	3 v 3	0.216983	0.0586356	0.22994	3 v 3	0.0978555	0.300599	0.50625	3 v 3	0.292053	0.0626457	0.180422	3 v 3	0.225321	0.172983	0.54084	3 v 3	0.151987	0.0255348	0.295645	3 v 3	0.129466	0.347068	0.614759	3 v 3	-0.0897481	0.803492	0.878728	3 v 3	-0.137439	0.744112	0.843567	3 v 3	-0.0137992	0.968606	0.98145	3 v 3	-0.132927	0.721672	0.822335	3 v 3	0.0612702	0.870717	0.914649	3 v 3	-0.0054616	0.989386	0.993418	3 v 3	-0.0787959	0.777572	0.863585	3 v 3	-0.101317	0.801435	0.870051	3 v 3	0.075949	0.169977	0.428532	3 v 3	-0.0431788	0.554142	0.721955	3 v 3	0.151018	0.100446	0.262391	3 v 3	0.131977	0.00158303	0.674229	3 v 3	0.058643	0.684547	0.885385	3 v 3	0.0361222	0.512344	0.824462	3 v 3	-0.0476907	0.57036	0.750323	3 v 3	0.00833758	0.893698	0.944976	3 v 3	-0.0649967	0.463372	0.664497	3 v 3	-0.0875174	0.319392	0.557583	3 v 3	0.127465	0.0899123	0.354894	3 v 3	0.0541311	0.570573	0.739018	3 v 3	0.0316104	0.505077	0.691709	3 v 3	-0.0667319	0.168769	0.309106	3 v 3	-0.140066	0.259784	0.388934	3 v 3	-0.162587	0.0680222	0.190068	0.104697	-0.135655	0.723305	0.0905469	0.281331	0.0512253	0.16004	0.244123	-0.124132	0.234465	0.302278	0.114207	0.169474	0.167654	-0.043562	0.344648	0.390647	0.140863	0.298081	0.365629	0.0122523	0.18716	0.104203	0.164597	0.270266	0.196776	-0.0786445	-0.0141505	0.416986	-0.67208	0.055343	0.379778	-0.847437	0.129768	0.437933	-0.609098	0.0647769	0.303309	-0.766867	0.239951	0.526302	-0.582443	0.193384	0.501284	-0.711053	0.0824622	0.239858	-0.558708	0.165569	0.332431	-0.80195	0.143918	0.0209469	0.0629816	0.0789273	-0.113676	-0.0947874	0.254101	0.109317	0.0896372	0.138041	0.121506	0.136385	0.0271191	-0.13992	0.288729	0.110226	-0.0473466	0.0454877	0.0694935	-0.0372081	-0.175358	0.0636161	0.0633513	-0.101955	-0.0473057	-0.198075	0.0503903	0.0358007	-0.105502	-0.192851	0.128607	0.197975	0.0558143	0.0176853	-0.0634512	0.208159	0.100792	0.0291218	-0.0350825	-0.0465668	-0.0250185	-0.12861	-0.157489	-0.286444	0.0237346	-0.0743822	-0.193871	-0.219507	6.87897	6.64241	6.63662	6.6851	6.42291	6.56224	6.71012	6.55152	6.60881	6.77347	6.44956	6.67243	6.97154	6.39917	6.71973	6.90809	6.60733	6.73742	7.07575	6.56377	6.90689	7.2114	5.84046	6.80219	6.83162	6.6879	6.74685	6.79442	6.51254	6.81634	6.64386	6.64386	6.64386	117.7	99.9	99.5	102.9	85.8	94.5	104.7	93.8	97.6	109.4	87.4	102	125.5	84.4	105.4	120.1	97.5	106.7	134.9	94.6	120	148.2	57.3	111.6	113.9	103.1	107.4	111	91.3	112.7	100	100	100	66.6	72.1	97.3	58.3	61.9	92.3	59.3	67.7	95.4	62	63.1	99.7	71.1	60.9	103.1	68	70.4	104.3	76.4	68.3	117.3	83.9	41.4	109.1	64.5	74.4	105	62.8	65.9	110.2	97.8	56.6	72.2	54.5	50.3	46.8	52.5	56.3	58.1	66.1	65.2	53.2	53.9	45.2	61	58.1	46.6	53.7	46.8	61.5	61.3	35.3	57.6	62.3	59.6	82.4	86.2	82.1	98.9	91.2	99.5	112	102	100.5	110.2	86.6	1	1	2	1	1	2	1	1	2	1	1	2	1	1	2	1	1	2	1	1	2	1	1	2	1	1	2	1	1	2	2	1	1	High	High	High	High	High	High	High	High	High	High	High	High	High	High	High	High	High	High	High	High	High	High	High	High	High	High	High	High	High	High	High	High	High
B1AJZ9, B4DLB2, H0YE38, Q5JYW6	B1AJZ9	B1AJZ9	B1AJZ9	FHAD1	Forkhead-associated domain-containing protein 1 (FHA domain-containing protein 1)	1.77054	Medium	4	9	1	TRUE	FALSE	3 v 3	-0.213178	0.0790874	0.420442	3 v 3	0.0430833	0.770413	0.883348	3 v 3	-0.511882	0.0844515	0.401566	3 v 3	0.177942	0.455674	0.631456	3 v 3	0.085829	0.62816	0.766266	3 v 3	-0.174255	0.396714	0.527426	3 v 3	-0.204492	0.256347	0.61124	3 v 3	-0.320553	0.0924116	0.394922	3 v 3	-0.0467571	0.601727	0.781828	3 v 3	0.256261	0.216944	0.436463	3 v 3	-0.298704	0.13487	0.403754	3 v 3	0.391119	0.104769	0.387155	3 v 3	0.299007	0.135667	0.378314	3 v 3	0.0389229	0.857579	0.90612	3 v 3	0.00868563	0.911013	0.947177	3 v 3	-0.107375	0.141023	0.38886	3 v 3	0.166421	0.255075	0.462279	3 v 3	0.134858	0.542505	0.739803	3 v 3	0.0427457	0.692176	0.816832	3 v 3	-0.217338	0.0570929	0.206816	3 v 3	0.30739	0.158293	0.73312	3 v 3	0.191329	0.163759	0.641877	3 v 3	0.465125	0.173639	0.660999	3 v 3	-0.554965	0.0393849	0.310871	3 v 3	-0.382434	0.0796356	0.329641	3 v 3	-0.498495	0.0326997	0.234154	3 v 3	-0.224699	0.450797	0.654831	3 v 3	-0.290321	0.192033	0.468536	3 v 3	-0.406382	0.0511577	0.250203	3 v 3	-0.132586	0.608675	0.763206	3 v 3	-0.0302373	0.915512	0.946316	3 v 3	-0.146298	0.538456	0.648172	3 v 3	0.127498	0.64113	0.744822	-0.179348	-0.123543	-0.336642	-0.20582	0.227308	0.107763	-0.668825	-0.193871	-0.67295	0.124328	0.537385	-0.127889	-0.095117	0.386807	-0.0342034	-0.49994	-0.0181123	-0.00471213	-0.0862389	-0.0630937	-0.464144	-0.313204	-0.14272	-0.505736	0.0937398	-0.167898	-0.0661127	-0.0264722	0.350851	0.444404	-0.489476	-0.070328	-0.336308	0.303676	0.660929	0.208753	0.0842313	0.510351	0.302438	-0.320592	0.105431	0.331929	0.0931094	0.0604496	-0.127502	-0.133856	-0.0191766	-0.169094	0.273088	-0.0443551	0.270529	0.330149	0.310078	-0.235651	0.110703	0.1595	-0.141966	-0.294119	-0.24542	-0.112475	0.582586	0.130778	0.208806	0.355621	0.0511515	0.167214	0.762564	0.0259729	0.606837	-0.463004	-0.421179	-0.780712	-0.210567	-0.600479	-0.336255	-0.437532	-0.680105	-0.377847	-0.0305883	-0.705284	0.0617762	0.00887815	-0.449901	-0.42994	-0.218087	-0.529527	-0.471532	0.188857	-0.554706	-0.0319092	0.413701	-0.0449814	-0.459432	0.186736	-0.124608	-0.501024	0.59368	-0.149786	-0.0614005	6.853	6.58496	6.15987	6.70321	6.52356	6.75355	6.74819	6.98299	6.33985	6.14771	6.64674	6.12928	6.82782	7.02459	6.56682	6.29829	6.55305	6.34873	6.6851	6.51885	6.25361	6.80864	6.85549	6.43296	6.87897	7.1918	6.92244	6.45779	6.41109	6.45943	6.64386	6.64386	6.64386	115.6	96	71.5	104.2	92	107.9	107.5	126.5	81	70.9	100.2	70	113.6	130.2	94.8	78.7	93.9	81.5	102.9	91.7	76.3	112.1	115.8	86.4	117.7	146.2	121.3	87.9	85.1	88	100	100	100	76	116.2	67	68.5	111.4	101.2	70.6	153.3	76	46.6	121.4	65.6	74.6	157.7	88.9	51.7	113.8	76.4	67.6	111.1	71.6	73.6	140.3	81.1	77.4	177.1	113.7	57.7	103.1	82.5	93.8	65.7	121.1	62.2	59	55.7	39.4	59.1	44.2	58.5	57.2	63.8	49.5	52.4	98.4	104.5	105.5	103.2	121.2	99.5	99.8	119.8	137.1	97.5	100.1	56.7	94.4	65.4	65.1	78.7	73	68.3	75.8	108.8	82.5	83.1	1	1	1	1	1	1	1	1	1	1	1	1	1	1	1	1	1	1	1	1	1	1	1	1	1	1	1	1	1	1	1	1	1	Medium	Medium	High	Medium	Medium	High	Medium	Medium	High	Medium	Medium	High	Medium	Medium	High	Medium	Medium	High	Medium	Medium	High	Medium	Medium	High	Medium	Medium	High	Medium	Medium	High	High	Medium	Medium
A0A0A0MSQ4, A0A0J9YWQ8, A0A0J9YY76, A0A1B0GUS9, A0A2R8Y7L7, A0A2R8YG57, B1AK53, H0Y7L4, O95559, Q5JYL1, Q8ND66	B1AK53	B1AK53	B1AK53	ESPN	Espin (Autosomal recessive deafness type 36 protein) (Ectoplasmic specialization protein)	39.6956	High	27	117	25	TRUE	FALSE	3 v 3	-0.697924	0.0269613	0.420442	3 v 3	-0.373601	0.128703	0.40158	3 v 3	0.0880224	0.00982501	0.278609	3 v 3	-0.184754	0.0456604	0.210184	3 v 3	0.170312	0.0419192	0.240257	3 v 3	0.347476	0.00824775	0.0942286	3 v 3	-0.012517	0.711952	0.866057	3 v 3	0.168955	0.102936	0.406993	3 v 3	0.113353	0.283783	0.568562	3 v 3	0.324323	0.076663	0.313711	3 v 3	0.785946	0.018433	0.376313	3 v 3	0.51317	0.068491	0.387155	3 v 3	0.868236	0.0104096	0.307512	3 v 3	1.0454	0.00695059	0.224157	3 v 3	0.685407	0.022339	0.366301	3 v 3	0.866879	0.00652194	0.357123	3 v 3	0.811277	0.00414188	0.335052	3 v 3	0.188847	0.327859	0.576843	3 v 3	0.543913	0.0625598	0.28781	3 v 3	0.721077	0.0334172	0.17217	3 v 3	-0.100539	0.0623939	0.708468	3 v 3	0.0809324	0.257027	0.691747	3 v 3	0.0253306	0.752865	0.913867	3 v 3	0.461623	0.0827906	0.38004	3 v 3	0.172237	0.133914	0.388412	3 v 3	0.353708	0.0661821	0.283045	3 v 3	0.298107	0.118239	0.374118	3 v 3	-0.182829	0.00664942	0.226233	3 v 3	-0.00135752	0.95893	0.980484	3 v 3	-0.0569593	0.321901	0.543609	3 v 3	-0.359993	0.00314114	0.0827708	3 v 3	-0.178521	0.0234598	0.104814	3 v 3	-0.234123	0.0370727	0.142466	-0.821913	-0.807746	-0.464112	-0.333006	-0.649212	-0.138585	0.0797106	0.0787631	0.105593	-0.103043	-0.228636	-0.222581	0.104666	0.177473	0.228798	0.297985	0.337756	0.406687	-0.0713645	0.0165196	0.0172939	0.0673929	0.168215	0.271256	-0.0116582	0.0947529	0.256964	0.488907	0.158534	0.325527	0.901624	0.886509	0.569706	0.71887	0.57911	0.241531	0.926579	0.985219	0.69291	1.1199	1.1455	0.870799	0.750549	0.824266	0.481406	0.889306	0.975961	0.735369	0.810255	0.902499	0.721077	0.229963	0.420576	-0.0839963	0.437672	0.826685	0.367383	0.630991	0.986967	0.545272	-0.151075	-0.0622436	-0.0882995	-0.0123176	0.0894519	0.165663	-0.0913688	0.0159897	0.151371	0.412716	0.727975	0.244178	0.0316786	0.245156	0.239875	0.170436	0.396851	0.493838	0.0913848	0.323389	0.479546	-0.17603	-0.160953	-0.211504	-0.037273	-0.00925797	0.0424584	-0.116324	-0.0827201	0.0281663	-0.36935	-0.321236	-0.389393	-0.230592	-0.169541	-0.13543	-0.309644	-0.243003	-0.149722	6.62498	6.51254	6.63517	6.38198	6.36282	6.32553	6.70321	6.75221	6.69488	6.94837	6.99209	6.72656	6.55152	6.49825	6.55612	6.54226	6.54071	6.51885	6.71973	6.76951	6.62352	7.52748	7.23362	7.44543	6.64097	6.66391	6.54381	7.36894	6.90809	6.95652	6.64386	6.64386	6.64386	98.7	91.3	99.4	83.4	82.3	80.2	104.2	107.8	103.6	123.5	127.3	105.9	93.8	90.4	94.1	93.2	93.1	91.7	105.4	109.1	98.6	184.5	150.5	174.3	99.8	101.4	93.3	165.3	120.1	124.2	100	100	100	2326	2804.5	2905.2	1964.6	2529.4	2345.4	2456.8	3313.5	3029.3	2909.9	3911.9	3095.5	2209.4	2778.8	2750.8	2196.8	2862.1	2679.5	2483.3	3351.7	2883.2	4347	4623.9	5093.1	2352.7	3116.5	2725.7	3895.5	3689.7	3630.5	2922.7	2356.7	3072.9	1903.9	1694.2	1936.5	2464	1748.9	1875.9	2147.5	3378.9	1939.8	3341.9	1881	2372.9	2373	2282	3327.2	2135.6	2503	3010.1	3946.3	2413.2	3488.6	2539.3	2459.6	2189.3	2606.6	3072.2	2435	2557	2752.6	4760.1	2608.2	3630.5	2588.8	22	23	26	22	23	26	22	23	26	22	23	26	22	23	26	22	23	26	22	23	26	22	23	26	22	23	26	22	23	26	26	22	23	High	High	High	High	High	High	High	High	High	High	High	High	High	High	High	High	High	High	High	High	High	High	High	High	High	High	High	High	High	High	High	High	High
A0A384MR50, A0A6I8PIN8, A0A6I8PRV6, B1AK85, B1AK87, B1AK88, B2R7T8, B4DWA6, P47756, Q7L4N0	B1AK88	B4DWA6	B1AK88	CAPZB	F-actin-capping protein subunit beta	53.8206	High	23	175	22	TRUE	FALSE	3 v 3	-0.168976	0.0633938	0.420442	3 v 3	-0.014869	0.864919	0.936896	3 v 3	0.131098	0.0319348	0.331534	3 v 3	0.129043	0.00987501	0.150794	3 v 3	0.102101	0.110043	0.32177	3 v 3	0.62234	0.00280182	0.0894956	3 v 3	0.104687	0.202826	0.566994	3 v 3	0.0656457	0.154461	0.455945	3 v 3	0.0805382	0.257243	0.549371	3 v 3	0.154107	0.0562125	0.291274	3 v 3	0.300074	0.00934877	0.353675	3 v 3	0.298018	0.0176896	0.387155	3 v 3	0.271077	0.00302905	0.304067	3 v 3	0.791316	0.0011321	0.208129	3 v 3	0.273662	0.00653967	0.351158	3 v 3	0.234622	0.0146051	0.357123	3 v 3	0.249514	0.00907239	0.335052	3 v 3	0.143912	0.168663	0.427582	3 v 3	0.116971	0.158177	0.400722	3 v 3	0.637209	0.0101753	0.130477	3 v 3	-0.0264114	0.511978	0.858048	3 v 3	-0.0654523	0.006771	0.511249	3 v 3	-0.0505598	0.211357	0.681789	3 v 3	0.145967	0.160914	0.460936	3 v 3	-0.024356	0.706491	0.839978	3 v 3	-0.0633969	0.204321	0.444374	3 v 3	-0.0485044	0.455096	0.657538	3 v 3	0.00258511	0.905784	0.95402	3 v 3	-0.0364558	0.124213	0.348221	3 v 3	-0.0215633	0.3124	0.536389	3 v 3	-0.517654	0.00240302	0.0769727	3 v 3	-0.556694	5.11937e-05	0.0424129	3 v 3	-0.541802	0.00127013	0.0755767	-0.200018	-0.226058	-0.0808513	-0.01641	-0.14767	0.119473	0.090819	0.128607	0.173868	0.146056	0.103695	0.137378	0.0560885	0.074926	0.17529	0.567193	0.618475	0.681352	0.0291744	0.0706598	0.214226	0.0152082	0.064991	0.116738	0.00413183	0.0593445	0.178138	0.183608	0.0783879	0.200324	0.290838	0.354665	0.254719	0.346074	0.329752	0.218229	0.256107	0.300984	0.256141	0.767212	0.844533	0.762203	0.229193	0.296718	0.295077	0.215227	0.291049	0.197589	0.20415	0.285402	0.25899	0.162466	0.251364	0.0179048	0.0724985	0.222596	0.0558172	0.583603	0.766145	0.561879	-0.0616446	-0.0579473	0.0403577	-0.0756108	-0.0636161	-0.0571301	-0.0866872	-0.0692627	0.00427044	0.107229	0.276277	0.0543951	-0.116881	-0.0330348	0.0768481	-0.130847	-0.0387035	-0.0206398	-0.141924	-0.0443501	0.0407608	-0.0269141	-0.00426623	0.0389357	-0.0408803	-0.00993498	-0.0585522	-0.0519567	-0.0155815	0.00284836	-0.538019	-0.547816	-0.467126	-0.551985	-0.553484	-0.564614	-0.563062	-0.559131	-0.503213	6.67807	6.66107	6.70874	6.11894	6.15785	6.14568	6.66676	6.62498	6.6837	6.63372	6.70183	6.56682	6.67243	6.72247	6.69766	6.66249	6.66391	6.65678	6.73742	6.8392	6.71287	6.96347	6.92006	6.91289	6.60881	6.66534	6.62205	6.88509	6.71973	6.72928	6.64386	6.64386	6.64386	102.4	101.2	104.6	69.5	71.4	70.8	101.6	98.7	102.8	99.3	104.1	94.8	102	105.6	103.8	101.3	101.4	100.9	106.7	114.5	104.9	124.8	121.1	120.5	97.6	101.5	98.5	118.2	105.4	106.1	100	100	100	6134.9	5475.3	5062.2	4163.2	3862.3	3426.5	6081.9	5337.8	4977.1	5944.7	5629.3	4591.6	6106.9	5711.2	5024.6	6068.9	5485.6	4885.6	6387.4	6193.1	5080.1	7471.9	6550.2	5831.9	5845.8	5490.3	4769.7	7077.9	5703.6	5136.3	4841.6	5988.3	5409.8	5021.7	3590.2	4793.8	5033.7	4834.1	5182.4	5523.7	5807.9	4820.1	6072.1	4779.6	4632.7	3623.5	3676.1	4787.9	4389.2	4797.4	5561.9	5590.3	4251.3	5392.7	4470.4	4285.6	3198.4	4282.7	4557	4447.7	4662.4	4849.9	5450.7	4564.1	5136.3	4288.4	24	24	26	24	24	26	24	24	26	24	24	26	24	24	26	24	24	26	24	24	26	24	24	26	24	24	26	24	24	26	26	24	24	High	High	High	High	High	High	High	High	High	High	High	High	High	High	High	High	High	High	High	High	High	High	High	High	High	High	High	High	High	High	High	High	High
B1AKB5	B1AKB5	B1AKB5	B1AKB5	TFEB	Transcription factor EB (Fragment)	5.68862	Medium	2	3	2	TRUE	FALSE	2 v 2	-0.176212	0.404816	0.586076	2 v 2	-0.215101	0.376622	0.624309	2 v 2	-0.221507	0.35778	0.632459	2 v 2	-0.150364	0.685489	0.803129	2 v 2	-0.281982	0.429438	0.619534	2 v 2	-0.212495	0.382728	0.515334	2 v 2	-0.0443847	0.834965	0.92415	2 v 2	-0.13257	0.421691	0.668134	2 v 2	-0.00112198	0.994907	0.997848	2 v 2	-0.0388887	0.226436	0.441991	2 v 2	-0.0452948	0.130507	0.401272	2 v 2	0.025848	0.890731	0.932936	2 v 2	-0.10577	0.467305	0.63505	2 v 2	-0.0362835	0.259585	0.434048	2 v 2	0.131827	0.175484	0.41243	2 v 2	0.0436416	0.349285	0.546145	2 v 2	0.17509	0.0369021	0.342778	2 v 2	0.0647367	0.714729	0.855149	2 v 2	-0.0668816	0.560525	0.726547	2 v 2	0.00260523	0.280142	0.446563	2 v 2	0.177122	0.0993551	0.709991	2 v 2	0.0889364	0.245437	0.683695	2 v 2	0.220385	0.00214576	0.491132	2 v 2	-0.00640608	0.42369	0.65518	2 v 2	0.105979	0.517085	0.720718	2 v 2	0.0177936	0.935779	0.964579	2 v 2	0.149242	0.477281	0.671739	2 v 2	0.237597	0.152781	0.42912	2 v 2	0.149412	0.436188	0.640171	2 v 2	0.28086	0.187645	0.41738	2 v 2	0.168111	0.0814037	0.20842	2 v 2	0.0799251	0.310194	0.438647	2 v 2	0.211373	0.0165993	0.105305	NA	-0.0461385	-0.306285	NA	-0.0705807	-0.35962	NA	-0.0820156	-0.360998	NA	0.128823	-0.42955	NA	-0.0564805	-0.507484	NA	-0.0667488	-0.358242	NA	0.122976	-0.211745	NA	-0.0291731	-0.235967	NA	0.139112	-0.141356	NA	-0.0244421	-0.0533353	NA	-0.035877	-0.0547125	NA	0.174961	-0.123265	NA	-0.0103419	-0.201199	NA	-0.0206103	-0.0519567	NA	0.169114	0.0945399	NA	0.0169654	0.0703178	NA	0.18525	0.164929	NA	0.199403	-0.0699299	NA	0.0141002	-0.147863	NA	0.00383186	0.00137859	NA	0.204991	0.149252	NA	0.0528424	0.12503	NA	0.221127	0.219642	NA	-0.0114349	-0.00137727	NA	-0.0058468	0.217805	NA	-0.157996	0.193583	NA	0.0102893	0.288194	NA	0.179456	0.295739	NA	0.0273073	0.271516	NA	0.195592	0.366128	NA	0.189725	0.146497	NA	0.0375757	0.122275	NA	0.205861	0.216886	6.61176	6.49185	NA	6.81762	6.70874	NA	6.6279	6.56224	NA	6.62205	6.78005	NA	6.78005	6.58646	NA	6.80735	6.85798	NA	6.75087	6.3505	NA	6.79701	6.65678	NA	6.83289	6.71149	NA	6.82146	6.71012	NA	NA	6.64386	6.64386	97.8	90	NA	112.8	104.6	NA	98.9	94.5	NA	98.5	109.9	NA	109.9	96.1	NA	112	116	NA	107.7	81.6	NA	111.2	100.9	NA	114	104.8	NA	113.1	104.7	NA	NA	100	100	32.4	63.3	NA	37.4	73.5	NA	32.7	66.4	NA	32.6	77.2	NA	36.4	67.5	NA	37.1	81.5	NA	35.7	57.4	NA	36.8	70.9	NA	37.7	73.7	NA	37.5	73.6	NA	NA	33.1	70.3	26.5	32.2	25.8	27.6	28.8	31.7	30.8	28.6	31.1	32.1	26.4	53.5	69	45.7	65.7	51.9	71.3	51.5	60.5	57	69.6	58.1	NA	NA	NA	NA	NA	NA	NA	NA	NA	NA	NA	1	2	NA	1	2	NA	1	2	NA	1	2	NA	1	2	NA	1	2	NA	1	2	NA	1	2	NA	1	2	NA	1	2	NA	NA	1	2	High	High	Not Found	High	High	Not Found	High	High	Not Found	High	High	Not Found	High	High	Not Found	High	High	Not Found	High	High	Not Found	High	High	Not Found	High	High	Not Found	High	High	Not Found	Not Found	High	High
B1AMV7, B1AMV8	B1AMV7	B1AMV7	B1AMV7	SFXN4	Sideroflexin-4 (Fragment)	7.30337	Medium	1	1	1	TRUE	FALSE	1 v 1	0.277711	NA	NA	1 v 1	-0.0987567	NA	NA	1 v 1	-0.0403175	NA	NA	1 v 1	0.0429802	NA	NA	1 v 1	0.0429802	NA	NA	1 v 1	0.118644	NA	NA	1 v 1	0.0475004	NA	NA	1 v 1	0.0626709	NA	NA	1 v 1	0.0250397	NA	NA	1 v 1	-0.376468	NA	NA	1 v 1	-0.318028	NA	NA	1 v 1	-0.234731	NA	NA	1 v 1	-0.234731	NA	NA	1 v 1	-0.159066	NA	NA	1 v 1	-0.230211	NA	NA	1 v 1	-0.21504	NA	NA	1 v 1	-0.252671	NA	NA	1 v 1	0.141737	NA	NA	1 v 1	0.141737	NA	NA	1 v 1	0.217401	NA	NA	1 v 1	0.0878179	NA	NA	1 v 1	0.102988	NA	NA	1 v 1	0.0653572	NA	NA	1 v 1	0.0584392	NA	NA	1 v 1	0.0045202	NA	NA	1 v 1	0.0196906	NA	NA	1 v 1	-0.0179405	NA	NA	1 v 1	0.0045202	NA	NA	1 v 1	0.0196906	NA	NA	1 v 1	-0.0179405	NA	NA	1 v 1	-0.0711441	NA	NA	1 v 1	-0.0559736	NA	NA	1 v 1	-0.0936048	NA	NA	0.277711	NA	NA	-0.0987567	NA	NA	-0.0403175	NA	NA	0.0429802	NA	NA	0.0429802	NA	NA	0.118644	NA	NA	0.0475004	NA	NA	0.0626709	NA	NA	0.0250397	NA	NA	-0.376468	NA	NA	-0.318028	NA	NA	-0.234731	NA	NA	-0.234731	NA	NA	-0.159066	NA	NA	-0.230211	NA	NA	-0.21504	NA	NA	-0.252671	NA	NA	0.141737	NA	NA	0.141737	NA	NA	0.217401	NA	NA	0.0878179	NA	NA	0.102988	NA	NA	0.0653572	NA	NA	0.0584392	NA	NA	0.0045202	NA	NA	0.0196906	NA	NA	-0.0179405	NA	NA	0.0045202	NA	NA	0.0196906	NA	NA	-0.0179405	NA	NA	-0.0711441	NA	NA	-0.0559736	NA	NA	-0.0936048	NA	NA	NA	NA	6.6014	NA	NA	6.50779	NA	NA	6.57894	NA	NA	6.58346	NA	NA	6.56377	NA	NA	6.58346	NA	NA	6.62644	NA	NA	6.34873	NA	NA	6.66676	NA	NA	6.7252	6.64386	NA	NA	NA	NA	97.1	NA	NA	91	NA	NA	95.6	NA	NA	95.9	NA	NA	94.6	NA	NA	95.9	NA	NA	98.8	NA	NA	81.5	NA	NA	101.6	NA	NA	105.8	100	NA	NA	NA	NA	193.7	NA	NA	181.4	NA	NA	190.6	NA	NA	191.2	NA	NA	188.5	NA	NA	191.2	NA	NA	197	NA	NA	162.6	NA	NA	202.5	NA	NA	210.9	199.4	NA	NA	NA	NA	NA	NA	NA	NA	NA	NA	NA	NA	NA	NA	NA	NA	NA	NA	NA	NA	NA	NA	NA	NA	164	169.3	164	189.7	166.9	182.4	188.1	151.9	193.8	210.9	176.6	NA	NA	1	NA	NA	1	NA	NA	1	NA	NA	1	NA	NA	1	NA	NA	1	NA	NA	1	NA	NA	1	NA	NA	1	NA	NA	1	1	NA	NA	Not Found	Not Found	High	Not Found	Not Found	High	Not Found	Not Found	High	Not Found	Not Found	High	Not Found	Not Found	High	Not Found	Not Found	High	Not Found	Not Found	High	Not Found	Not Found	High	Not Found	Not Found	High	Not Found	Not Found	High	High	Not Found	Not Found
A0A023I8J4, A0A023I8R5, A0A023I989, A0A023Q2S3, A0A023QD05, A0A023QFT6, A0A023QW19, A0A059QB80, A0A059QQM1, A0A059RHU8, A0A059RND0, A0A059RPU4, A0A059RTC0, A0A059RU34, A0A059RUY3, A0A059S1D9, A0A068BXU9, A0A075C8F1, A0A075C9B0, A0A075QVS9, A0A075X6H8, A0A076MIK7, A0A096VYY1, A0A097PYQ8, A0A097QB54, A0A097QCA4, A0A098CMI8, A0A0A0QMI3, A0A0D4BKT5, A0A0D4BLN4, A0A0E3X7Q1, A0A0N6YMR1, A0A0R4RTL7, A0A141ZQA4, A0A141ZRV0, A0A1B0W800, A0A1B1PER3, A0A1D8RFH8, A0A1J0QWU2, A0A1L1ZEQ1, A0A1S5SIL8, A0A1S6M5A7, A0A1S6MNK0, A0A1S6MXM6, A0A1S7C7F8, A0A1U9XM06, A0A1W5XF73, A0A1W6EKM9, A0A1W6EN88, A0A1W6EPF1, A0A1W6ERS1, A0A342LF18, A0A342YML4, A0A342YQN0, A0A343E133, A0A343E936, A0A343ED40, A0A343F3Y3, A0A343F577, A0A343FBU1, A0A343FIQ9, A0A343FU83, A0A343FX73, A0A343FXC6, A0A343GAF2, A0A343GAR9, A0A343GID4, A0A343GJ31, A0A343GQG7, A0A343GRJ4, A0A343GRY7, A0A343GSM1, A0A343GTX6, A0A343H5I3, A0A343H8W6, A0A343HIA5, A0A343HN19, A0A343JS12, A0A343KIN0, A0A343KLK5, A0A343R0H4, A0A343RK41, A0A343RY28, A0A343T5I8, A0A343V9V5, A0A343VCC6, A0A343VDE0, A0A343VFU8, A0A343VIA6, A0A343VLY4, A0A343W521, A0A344A1H2, A0A344AJ72, A0A344AJ76, A0A344AJF5, A0A344AJG9, A0A344AJJ5, A0A344AJK7, A0A344AJT6, A0A344AK15, A0A344AK65, A0A344AKA5, A0A344AKD1, A0A346M0I4, A0A3G5C665, A0A3G9IAW8, A0A3G9II42, A0A3G9IPY2, A0A3Q9CRH1, A0A3S8PNN9, A0A410REX6, A0A411II56, A0A4D6CQ23, A0A4D6CR66, A0A4D6CVD1, A0A5B9R0V0, A0A5J6MG81, A0A5P9RNG4, A0A649YF38, A0A649YHJ4, A0A650AVB0, A0A6B7PVU8, A0A6B9RC65, A0A6B9RE80, A0A6G9IL12, A0A6G9L8E1, A0A6M4AEQ1, A0A7D5PIN8, A0A7D5PNC5, A0S0Z5, A0S2H8, A0S525, A1Z4G1, A4ZLL3, A5JYK3, A6YXS6, A6YYN7, A6ZFB4, A6ZHM2, B1PIH2, B2D5C6, B2KLZ5, B2XEL7, B2XFD8, B2XG09, B2XHD6, B2XKS8, B2Y9B5, B5M7I3, B8X5R9, B9EEV9, B9EFX3, B9U5I9, C8XV28, C8Y007, C8Y5J4, C8YDR7, D0UTS2, D0UTX4, D2Y6Y7, D7PAH3, D8L327, E5E003, E5E0L1, E5E0V2, E5QCD4, E7E3A2, E7E3S1, E9JXI6, E9K908, E9NJY3, E9P7C2, F1CIQ1, F2WGM6, F2WHK1, F8V422, G1JYS7, G4VZQ0, G4VZS6, G4W1K0, G9LES2, H9LKK9, H9NRA4, H9P1N1, H9Q9E4, H9QPX8, H9QSY1, H9RCE3, H9RQ40, H9RQ86, H9RZ95, H9S8D5, H9SH14, H9SHT7, H9SNR7, H9STU8, H9T335, I3Q4R3, I7D8P0, J7HTA3, K7WIJ6, L7SRW4, L7XJ25, L7YKA8, L7YL59, Q06UF8, Q15GW9, Q2HL94, Q2HLG7, Q2LHW7, Q3S988, Q4EWN3, Q4EZ28, Q4F459, Q4F5R8, Q4GE32, Q4GH61, Q4GJ37, Q4GMY9, Q4GR70, Q4VFU7, Q5S9J9, Q5XSM6, Q6RKX7, Q6RMK9, Q6VHA0, Q6VL11, Q6VLP4, Q7YCD5, Q7YED4, Q7YEG4, Q8M7T2, Q8WCX3, R4IBN0, R9ZP27, S5S9I7, T1STR3, T1SXS5, U3L4G0, U3LBD0, U3LCA2, U3LQN5, U3LS18, U5KPX6, U5YSN6, V5JSF4, V5JTX2, V9JF96, V9K6C5, V9N8I7, W0C6A8, W8D5L5, W8DFC5, X2C587, X5BW47	B1PIH2	B1PIH2	B1PIH2	ATP6	ATP synthase subunit a	6.77966	High	2	7	2	TRUE	FALSE	3 v 3	0.494313	0.196117	0.434373	3 v 3	0.0671926	0.319041	0.58199	3 v 3	0.00466066	0.851934	0.92678	3 v 3	0.076141	0.31775	0.512743	3 v 3	0.0152817	0.517709	0.685547	3 v 3	-0.093836	0.461332	0.585419	3 v 3	0.0787782	0.0300971	0.41356	3 v 3	-0.0154572	0.103985	0.406993	3 v 3	0.00104343	0.973594	0.988769	3 v 3	-0.42712	0.177273	0.40316	3 v 3	-0.489652	0.180479	0.429975	3 v 3	-0.418172	0.176811	0.41414	3 v 3	-0.479031	0.196243	0.422132	3 v 3	-0.588149	0.0897189	0.283348	3 v 3	-0.415534	0.244525	0.461648	3 v 3	-0.50977	0.189424	0.421848	3 v 3	-0.493269	0.218413	0.433597	3 v 3	0.00894846	0.768147	0.883392	3 v 3	-0.0519109	0.40705	0.612596	3 v 3	-0.161029	0.12579	0.289821	3 v 3	0.0741175	0.134005	0.72258	3 v 3	-0.0201179	0.531037	0.825084	3 v 3	-0.00361723	0.948751	0.986176	3 v 3	-0.0625319	0.203269	0.502284	3 v 3	0.00263712	0.963653	0.979759	3 v 3	-0.0915983	0.25611	0.494182	3 v 3	-0.0750976	0.41932	0.631721	3 v 3	0.0634965	0.00924073	0.232948	3 v 3	-0.0307389	0.198741	0.430615	3 v 3	-0.0142382	0.657926	0.79866	3 v 3	0.172614	0.256167	0.404541	3 v 3	0.0783788	0.544767	0.6527	3 v 3	0.0948794	0.545473	0.669201	0.219157	1.01118	0.252597	0.0302146	0.168185	0.00317774	0.0105033	0.0395284	-0.0360497	-0.0104274	0.185501	0.0533494	-0.0237242	0.0309664	0.0386028	-0.0700333	0.0728284	-0.284303	0.0517478	0.086071	0.0985157	-0.0222528	-0.0193653	-0.00475353	-0.0133928	-0.0384741	0.0549973	-0.188942	-0.842998	-0.249419	-0.208654	-0.971655	-0.288647	-0.229584	-0.825683	-0.199248	-0.242881	-0.980217	-0.213994	-0.28919	-0.938355	-0.5369	-0.167409	-0.925113	-0.154081	-0.24141	-1.03055	-0.257351	-0.23255	-1.04966	-0.1976	-0.040642	0.0173157	0.0501717	-0.0539388	-0.137219	0.0354251	-0.100248	-0.095357	-0.287481	0.0412445	0.0465426	0.134565	-0.0327561	-0.0588937	0.0312961	-0.0238961	-0.0780025	0.0910469	-0.0197113	-0.128657	-0.0392274	0.0621751	-0.0994301	0.0451663	-0.0118254	-0.204866	-0.058103	-0.00296546	-0.223975	0.00164785	0.075472	0.0551046	0.0599129	0.00147139	-0.0503317	-0.0433564	0.0103314	-0.0694405	0.0163944	0.121781	0.0132426	0.382819	0.0477805	-0.0921937	0.279549	0.0566405	-0.111303	0.3393	6.73335	6.45121	6.60585	6.62205	6.79051	6.66249	6.60881	6.40769	6.54071	6.50938	6.45286	6.60288	6.71425	6.51096	6.61471	6.66391	6.46761	6.61618	6.69488	6.50621	6.59246	5.6837	6.25361	6.3733	6.65535	6.54226	6.58195	6.52669	6.50303	6.56224	6.64386	6.64386	6.64386	106.4	87.5	97.4	98.5	110.7	101.3	97.6	84.9	93.1	91.1	87.6	97.2	105	91.2	98	101.4	88.5	98.1	103.6	90.9	96.5	51.4	76.3	82.9	100.8	93.2	95.8	92.2	90.7	94.5	100	100	100	180.7	44.4	234.4	167.4	56.2	243.6	165.8	43.1	223.9	154.7	44.5	233.9	178.4	46.3	235.7	172.2	44.9	236.1	176	46.2	232.2	87.3	38.7	199.5	171.1	47.3	230.4	156.6	46	227.5	240.6	169.8	50.8	147.9	144.3	130.7	131	141.2	147.1	152.2	67.8	141.1	134.3	135.6	37.6	52.8	29.7	37.8	35.6	39.3	41.4	33.1	36.7	43.5	42	198.4	227.4	192.6	232.2	208.6	225.3	221.7	186.4	220.5	227.5	213.1	2	1	2	2	1	2	2	1	2	2	1	2	2	1	2	2	1	2	2	1	2	2	1	2	2	1	2	2	1	2	2	2	1	High	High	High	High	High	High	High	High	High	High	High	High	High	High	High	High	High	High	High	High	High	High	High	High	High	High	High	High	High	High	High	High	High
B2R4A2	B2R4A2	B2R4A2	B2R4A2	.	Cytochrome b-c1 complex subunit 7	79.2793	High	12	44	1	TRUE	FALSE	3 v 3	-0.299128	0.0402637	0.420442	3 v 3	-0.014264	0.683456	0.832691	3 v 3	-0.0923605	0.032361	0.331534	3 v 3	-0.15585	0.0286486	0.183963	3 v 3	-0.206319	0.0166926	0.20442	3 v 3	-0.217308	0.0243028	0.127457	3 v 3	0.0250444	0.862449	0.937155	3 v 3	-0.0537519	0.347391	0.617275	3 v 3	0.0333827	0.410102	0.65921	3 v 3	0.284864	0.0145221	0.272464	3 v 3	0.206768	0.0655006	0.381815	3 v 3	0.143278	0.247751	0.463189	3 v 3	0.0928088	0.167011	0.399301	3 v 3	0.08182	0.0962475	0.287673	3 v 3	0.324173	0.0623902	0.369087	3 v 3	0.245376	0.00570486	0.357123	3 v 3	0.332511	0.0278565	0.33794	3 v 3	-0.141586	0.126379	0.379929	3 v 3	-0.192055	0.00252952	0.175255	3 v 3	-0.203044	0.00331285	0.106471	3 v 3	0.117405	0.405919	0.827557	3 v 3	0.0386086	0.407149	0.771264	3 v 3	0.125743	0.0146444	0.503017	3 v 3	-0.0780965	0.134661	0.437718	3 v 3	0.180895	0.355481	0.599916	3 v 3	0.102098	0.287459	0.523827	3 v 3	0.189233	0.0673133	0.313635	3 v 3	0.231364	0.19886	0.47622	3 v 3	0.152568	0.0381435	0.22845	3 v 3	0.239702	0.0355263	0.230739	3 v 3	0.242353	0.138782	0.276572	3 v 3	0.163556	0.00395158	0.0647148	3 v 3	0.250691	0.019874	0.112335	-0.296909	-0.407448	-0.193028	0.00629312	-0.0737735	0.0246884	-0.121863	-0.0923523	-0.062866	-0.150432	-0.112096	-0.205022	-0.172887	-0.259751	-0.18632	-0.216775	-0.277345	-0.157805	-0.118975	-0.0852349	0.279343	-0.061466	-0.126035	0.0262456	-0.0249015	0.0383514	0.0866981	0.303202	0.333675	0.217716	0.175045	0.315096	0.130162	0.146476	0.295352	-0.0119948	0.124021	0.147698	0.0067071	0.0801338	0.130104	0.0352225	0.177934	0.322213	0.472371	0.235443	0.281413	0.219273	0.272007	0.4458	0.279726	-0.156726	-0.0383227	-0.229711	-0.17918	-0.185977	-0.211009	-0.223068	-0.203571	-0.182493	0.00288828	0.0071174	0.342209	0.0603973	-0.0336831	0.0891115	0.0969617	0.130704	0.149564	-0.128156	-0.0185788	-0.0875544	0.0314574	0.0268613	0.484365	0.0889664	-0.0139392	0.231268	0.125531	0.150448	0.29172	0.0539123	0.174516	0.465664	0.111421	0.133715	0.212566	0.147986	0.298102	0.273018	0.0977999	0.19211	0.437148	0.155309	0.151309	0.184051	0.191873	0.315696	0.244503	6.53605	6.47249	6.54689	6.85175	6.71699	6.73877	6.65964	6.27984	6.64097	6.6865	6.76421	6.67243	6.70044	6.53294	6.58346	6.83415	6.74551	6.69488	6.5744	6.55919	6.52199	6.98185	6.75221	6.8189	6.66676	6.62205	6.64386	6.64818	6.5345	6.5157	6.64386	6.64386	6.64386	92.8	88.8	93.5	115.5	105.2	106.8	101.1	77.7	99.8	103	108.7	102	104	92.6	95.9	114.1	107.3	103.6	95.3	94.3	91.9	126.4	107.8	112.9	101.6	98.5	100	100.3	92.7	91.5	100	100	100	1784.3	1813.1	1468.6	2221.4	2148	1676.4	1944.2	1585.7	1567.3	1981.1	2219.5	1602.2	2000.3	1889.2	1505.8	2193.9	2190.1	1626.7	1832.4	1923.9	1443.4	2430.9	2199.8	1772.4	1953.1	2010.9	1570.1	1929.6	1892.4	1436.1	1570.2	1922.9	2040.9	1460.5	1915.7	1532.4	1677.5	1583.4	1873.4	1584.7	1889.5	1610.4	1655.4	1534.8	1534.1	2015.1	1092.1	1887.8	1451.9	1915.3	1727.8	1877.4	1557.1	1789.3	1686.6	1243.3	1564.8	1348.6	1590.2	1332.9	1552.4	1378	1656.5	1502.4	1436.1	1390.8	10	9	9	10	9	9	10	9	9	10	9	9	10	9	9	10	9	9	10	9	9	10	9	9	10	9	9	10	9	9	9	10	9	High	High	High	High	High	High	High	High	High	High	High	High	High	High	High	High	High	High	High	High	High	High	High	High	High	High	High	High	High	High	High	High	High
B2R5H0	B2R5H0	B2R5H0	B2R5H0	.	Protein S100 (S100 calcium-binding protein)	61.9048	High	7	65	1	TRUE	FALSE	3 v 3	-0.615814	0.286556	0.495142	3 v 3	-0.193171	0.287109	0.556138	3 v 3	-0.13506	0.207639	0.515598	3 v 3	-0.0536658	0.511605	0.677774	3 v 3	-0.18801	0.0894615	0.297964	3 v 3	0.0987111	0.370402	0.504182	3 v 3	-0.176505	0.0416776	0.435294	3 v 3	-0.135009	0.0849416	0.386658	3 v 3	-0.0703189	0.51447	0.728479	3 v 3	0.422642	0.528761	0.684931	3 v 3	0.480754	0.433874	0.620651	3 v 3	0.562148	0.372868	0.564891	3 v 3	0.427804	0.471728	0.639151	3 v 3	0.714525	0.288011	0.46021	3 v 3	0.439309	0.423703	0.604003	3 v 3	0.480804	0.404222	0.58757	3 v 3	0.545495	0.382109	0.562523	3 v 3	0.139506	0.171153	0.42972	3 v 3	0.00516161	0.950785	0.972601	3 v 3	0.291883	0.0488554	0.197466	3 v 3	-0.0414453	0.529673	0.858988	3 v 3	5.04214e-05	0.999028	0.999573	3 v 3	0.0647409	0.220877	0.685006	3 v 3	0.0581117	0.463139	0.683746	3 v 3	-0.122839	0.16624	0.424027	3 v 3	-0.0813436	0.168657	0.409583	3 v 3	-0.0166531	0.77827	0.87247	3 v 3	0.0115048	0.841947	0.920028	3 v 3	0.0530005	0.238413	0.467207	3 v 3	0.117691	0.152297	0.382292	3 v 3	-0.275216	0.0431341	0.153672	3 v 3	-0.23372	0.0346466	0.121723	3 v 3	-0.16903	0.0104025	0.0946295	-1.19835	-0.866955	0.217863	-0.0597062	-0.0579041	-0.461904	-0.0913848	-0.0352888	-0.278506	0.0116582	0.0165829	-0.189238	-0.131686	-0.123698	-0.308646	0.113181	0.240134	-0.0571817	-0.212823	-0.102098	-0.214594	-0.138295	-0.0605415	-0.206192	-0.0900219	0.0936591	-0.214594	1.13864	0.809051	-0.679767	1.10696	0.831666	-0.496369	1.21001	0.883538	-0.407101	1.06666	0.743257	-0.526508	1.31153	1.10709	-0.275044	0.985526	0.764857	-0.432457	1.06005	0.806414	-0.424054	1.10833	0.960614	-0.432457	0.0713645	0.074487	0.272666	-0.07198	-0.0657937	0.153258	0.172887	0.298038	0.404722	-0.121438	-0.0668094	0.0639118	-0.0469101	-0.0252528	0.0723142	0.00136296	0.128948	0.0639118	-0.0316786	0.0226153	0.183398	-0.224481	-0.118681	-0.0253556	-0.149953	-0.0771244	-0.0169531	-0.10168	0.0770762	-0.0253556	-0.0811368	0.0215995	0.0940516	-0.00660878	0.0631562	0.102454	0.0416643	0.217357	0.0940516	-0.326004	-0.342232	-0.157412	-0.251476	-0.300676	-0.14901	-0.203203	-0.146475	-0.157412	6.62059	6.42794	6.7252	6.47411	6.27053	6.52199	6.81634	6.42794	6.848	6.69766	6.40259	6.62352	6.77479	6.41954	6.77347	6.83794	6.52199	6.76686	6.71425	6.21335	6.63517	7.5812	5.99548	7.83352	6.74953	6.49185	6.72656	6.77215	6.67525	6.69488	6.64386	6.64386	6.64386	98.4	86.1	105.8	88.9	77.2	91.9	112.7	86.1	115.2	103.8	84.6	98.6	109.5	85.6	109.4	114.4	91.9	108.9	105	74.2	99.4	191.5	63.8	228.1	107.6	90	105.9	109.3	102.2	103.6	100	100	100	1131.9	876.3	2052.2	1023.1	785.2	1783.3	1296.9	875.4	2235.4	1194.7	860.9	1912.7	1259.9	870.3	2122	1317	934.9	2112.4	1208.5	754.3	1927.6	2203.3	649.1	4425.1	1238.2	915.9	2054.9	1258	1039.3	2010	1940	1150.8	1017.3	926.5	882.3	1022.2	1011.6	997.3	1124.6	1045.1	1712.6	1020.9	1079.2	918.5	741.5	736.7	602.9	732.2	668.8	817.6	677.4	554	709.2	982.6	840.6	1737.4	1664.6	1923.5	1898.3	1878.4	2015.9	1840.3	4135.8	1966.3	2010	1718.4	5	4	8	5	4	8	5	4	8	5	4	8	5	4	8	5	4	8	5	4	8	5	4	8	5	4	8	5	4	7	8	5	4	High	Not Found	High	High	Not Found	High	High	Not Found	High	High	Not Found	High	High	Not Found	High	High	Not Found	High	High	Not Found	High	High	Not Found	High	High	Not Found	High	High	Not Found	High	High	High	Not Found
B2R5U7	B2R5U7	B2R5U7	B2R5U7	.	cDNA, FLJ92633, highly similar to Homo sapiens CCAAT-box-binding transcription factor (CBF2), mRNA	31.7635	High	25	51	1	TRUE	FALSE	1 v 1	1.35796	NA	NA	1 v 1	-0.269221	NA	NA	1 v 1	-0.0304073	NA	NA	1 v 1	-0.587117	NA	NA	1 v 1	-0.500596	NA	NA	1 v 1	-0.565422	NA	NA	1 v 1	-0.255738	NA	NA	1 v 1	-0.293178	NA	NA	1 v 1	-0.251668	NA	NA	1 v 1	-1.62718	NA	NA	1 v 1	-1.38836	NA	NA	1 v 1	-1.94507	NA	NA	1 v 1	-1.85855	NA	NA	1 v 1	-1.92338	NA	NA	1 v 1	-1.61369	NA	NA	1 v 1	-1.65113	NA	NA	1 v 1	-1.60962	NA	NA	1 v 1	-0.317896	NA	NA	1 v 1	-0.231375	NA	NA	1 v 1	-0.296201	NA	NA	1 v 1	-0.22533	NA	NA	1 v 1	-0.26277	NA	NA	1 v 1	-0.221261	NA	NA	1 v 1	0.238814	NA	NA	1 v 1	0.33138	NA	NA	1 v 1	0.29394	NA	NA	1 v 1	0.335449	NA	NA	1 v 1	0.244858	NA	NA	1 v 1	0.207419	NA	NA	1 v 1	0.248928	NA	NA	1 v 1	0.309684	NA	NA	1 v 1	0.272245	NA	NA	1 v 1	0.313754	NA	NA	1.35796	NA	NA	-0.269221	NA	NA	-0.0304073	NA	NA	-0.587117	NA	NA	-0.500596	NA	NA	-0.565422	NA	NA	-0.255738	NA	NA	-0.293178	NA	NA	-0.251668	NA	NA	-1.62718	NA	NA	-1.38836	NA	NA	-1.94507	NA	NA	-1.85855	NA	NA	-1.92338	NA	NA	-1.61369	NA	NA	-1.65113	NA	NA	-1.60962	NA	NA	-0.317896	NA	NA	-0.231375	NA	NA	-0.296201	NA	NA	-0.22533	NA	NA	-0.26277	NA	NA	-0.221261	NA	NA	0.238814	NA	NA	0.33138	NA	NA	0.29394	NA	NA	0.335449	NA	NA	0.244858	NA	NA	0.207419	NA	NA	0.248928	NA	NA	0.309684	NA	NA	0.272245	NA	NA	0.313754	NA	NA	NA	NA	6.73064	NA	NA	7.04439	NA	NA	6.73471	NA	NA	7.06609	NA	NA	6.77215	NA	NA	6.97957	NA	NA	6.47897	NA	NA	5.12102	NA	NA	6.50938	NA	NA	6.74819	6.64386	NA	NA	NA	NA	106.2	NA	NA	132	NA	NA	106.5	NA	NA	134	NA	NA	109.3	NA	NA	126.2	NA	NA	89.2	NA	NA	34.8	NA	NA	91.1	NA	NA	107.5	100	NA	NA	NA	NA	124	NA	NA	154.2	NA	NA	124.4	NA	NA	156.4	NA	NA	127.6	NA	NA	147.3	NA	NA	104.1	NA	NA	40.7	NA	NA	106.4	NA	NA	125.5	116.8	NA	NA	NA	NA	NA	NA	NA	NA	NA	NA	NA	NA	NA	NA	NA	NA	NA	NA	NA	NA	NA	NA	NA	NA	105	143.9	107	155.3	112.9	140.6	99.4	38	101.8	125.5	103.4	NA	NA	1	NA	NA	1	NA	NA	1	NA	NA	1	NA	NA	1	NA	NA	1	NA	NA	1	NA	NA	1	NA	NA	1	NA	NA	1	1	NA	NA	Not Found	Not Found	High	Not Found	Not Found	High	Not Found	Not Found	High	Not Found	Not Found	High	Not Found	Not Found	High	Not Found	Not Found	High	Not Found	Not Found	High	Not Found	Not Found	High	Not Found	Not Found	High	Not Found	Not Found	High	High	Not Found	Not Found
B2R6A9	B2R6A9	B2R6A9	B2R6A9	.	cDNA, FLJ92868, highly similar to Homo sapiens HIRA interacting protein 3 (HIRIP3), mRNA	22.6619	High	11	26	1	TRUE	FALSE	3 v 3	-0.0720613	0.675038	0.777603	3 v 3	0.366	0.0270987	0.254498	3 v 3	0.0096167	0.880741	0.940454	3 v 3	0.0669007	0.316465	0.51161	3 v 3	-0.117486	0.127141	0.337598	3 v 3	-0.0488908	0.257561	0.39568	3 v 3	-0.164512	0.1324	0.504618	3 v 3	0.0405163	0.551086	0.760019	3 v 3	0.0769521	0.254396	0.546273	3 v 3	0.438062	0.16967	0.395118	3 v 3	0.081678	0.574196	0.726268	3 v 3	0.138962	0.527453	0.678794	3 v 3	-0.0454251	0.824628	0.89314	3 v 3	0.0231705	0.904736	0.936931	3 v 3	-0.0924505	0.625695	0.756348	3 v 3	0.112578	0.617423	0.750125	3 v 3	0.149013	0.521778	0.672893	3 v 3	-0.2991	0.0142236	0.2049	3 v 3	-0.483487	0.00549255	0.183371	3 v 3	-0.414891	0.00816309	0.125781	3 v 3	-0.174128	0.0484704	0.708468	3 v 3	0.0308997	0.716038	0.895359	3 v 3	0.0673354	0.57746	0.849882	3 v 3	-0.356384	0.0665892	0.357917	3 v 3	-0.231412	0.0297725	0.250315	3 v 3	-0.0263844	0.100404	0.325599	3 v 3	0.0100514	0.886528	0.934463	3 v 3	-0.0470254	0.374691	0.622415	3 v 3	0.158003	0.00577552	0.163939	3 v 3	0.194438	0.0822514	0.298948	3 v 3	-0.115621	0.143234	0.281293	3 v 3	0.0894072	0.0743171	0.17947	3 v 3	0.125843	0.123014	0.260335	0.0351038	0.113853	-0.365141	0.357032	0.264235	0.476734	0.118486	-0.0178849	-0.071751	0.119993	-0.0340868	0.114796	-0.0690676	-0.210345	-0.0730466	-0.0220263	-0.111087	-0.0135593	-0.0396783	-0.267526	-0.186331	0.0886772	-0.0731005	0.105972	0.00695276	0.0534676	0.170436	0.321928	0.150381	0.841875	0.0833822	-0.131738	0.29339	0.0848889	-0.14794	0.479937	-0.104171	-0.324198	0.292094	-0.0571301	-0.22494	0.351582	-0.0747821	-0.38138	0.17881	0.0535734	-0.186954	0.471113	-0.028151	-0.0603859	0.535577	-0.237039	-0.298321	-0.361938	-0.426099	-0.474579	-0.549781	-0.379058	-0.375322	-0.490293	-0.158164	-0.249642	-0.11458	-0.0298088	-0.0552156	0.177723	-0.111533	0.0713524	0.242187	-0.238546	-0.28212	-0.548485	-0.159671	-0.23344	-0.301127	-0.0313155	-0.0390137	-0.00882385	-0.11304	0.0875544	0.0556397	0.0293892	-0.0571817	-0.113284	0.157745	0.137244	0.179019	0.0760203	0.263812	0.243483	-0.017652	-0.15644	-0.172771	0.110703	0.0379864	0.119532	0.0289791	0.164554	0.183995	6.5345	6.55612	6.69349	6.69905	6.74012	6.72247	6.85549	6.91289	6.74012	6.62205	6.61176	6.58045	6.66107	6.62059	6.61176	6.79831	6.79961	6.76951	6.58796	6.72656	6.70044	6.47411	7.0917	6.66534	6.60585	6.79831	6.58195	6.32373	6.24982	6.34341	6.64386	6.64386	6.64386	92.7	94.1	103.5	103.9	106.9	105.6	115.8	120.5	106.9	98.5	97.8	95.7	101.2	98.4	97.8	111.3	111.4	109.1	96.2	105.9	104	88.9	136.4	101.5	97.4	111.3	95.8	80.1	76.1	81.2	100	100	100	598	516	612.3	669.8	586.4	624.5	746.6	660.5	632.5	635	536.4	566	652.6	539.3	578.7	717.3	611	645	620.2	580.4	614.8	573.2	748	600.5	628.3	610	566.3	516.4	417.1	480.2	591.4	644.8	548.3	489.5	577.6	588.5	537.7	516.6	612.5	536.4	445.6	518.1	443	514.6	436.6	550.1	454.9	456.2	414.5	534.4	521.2	638.4	472.3	394.4	453.1	518.4	582.9	544.2	561.7	512.3	615.5	587	561.2	541.9	480.2	523.9	7	7	9	7	7	9	7	7	9	7	7	9	7	7	9	7	7	9	7	7	9	7	7	9	7	7	9	7	7	9	9	7	7	Not Found	High	Not Found	Not Found	High	Not Found	Not Found	High	Not Found	Not Found	High	Not Found	Not Found	High	Not Found	Not Found	High	Not Found	Not Found	High	Not Found	Not Found	High	Not Found	Not Found	High	Not Found	Not Found	High	Not Found	Not Found	Not Found	High
B2R6X2, F2Z3L6, F8WBK6	B2R6X2	B2R6X2	B2R6X2	.	Beta-glucuronidase (EC 3.2.1.31)	18.894	High	13	31	7	TRUE	FALSE	3 v 3	-0.262873	0.0728266	0.420442	3 v 3	0.103566	0.491851	0.710688	3 v 3	0.0303241	0.732425	0.866267	3 v 3	-0.0822362	0.356484	0.546583	3 v 3	-0.0299586	0.165449	0.376508	3 v 3	0.291213	0.0289944	0.136269	3 v 3	-0.0494734	0.595929	0.806674	3 v 3	0.0786856	0.39122	0.645781	3 v 3	0.335363	0.0681947	0.382794	3 v 3	0.366439	0.200001	0.424755	3 v 3	0.293197	0.0152025	0.374418	3 v 3	0.180637	0.0577932	0.387155	3 v 3	0.232915	0.109083	0.361228	3 v 3	0.554086	0.00646824	0.223208	3 v 3	0.2134	0.00930309	0.351158	3 v 3	0.341559	0.0039026	0.357123	3 v 3	0.598237	0.0133836	0.335052	3 v 3	-0.185802	0.382936	0.622533	3 v 3	-0.133525	0.390224	0.601706	3 v 3	0.187647	0.349059	0.507432	3 v 3	-0.0797976	0.297726	0.784233	3 v 3	0.0483615	0.0874791	0.595514	3 v 3	0.305039	0.100512	0.613073	3 v 3	-0.0732418	0.724406	0.84805	3 v 3	0.0327627	0.664896	0.815713	3 v 3	0.160922	0.0226598	0.214982	3 v 3	0.4176	0.0627614	0.306733	3 v 3	-0.0195148	0.839796	0.918431	3 v 3	0.108644	0.324872	0.550562	3 v 3	0.365322	0.0560374	0.258737	3 v 3	-0.340686	0.0307514	0.136861	3 v 3	-0.212527	0.0187398	0.0962826	3 v 3	0.0441509	0.702372	0.792404	-0.278417	-0.125712	-0.384491	0.235896	-0.144493	0.219296	0.08767	0.125827	-0.122525	-0.0121004	-0.0140436	-0.220564	-0.0510069	-0.0353856	-0.00348337	0.341111	0.342702	0.189825	-0.106442	0.106999	-0.148977	0.105386	0.188773	-0.058103	0.186032	0.50422	0.315838	0.514313	-0.0187815	0.603786	0.366087	0.251539	0.261966	0.266317	0.111668	0.163926	0.22741	0.0903262	0.381007	0.619528	0.468414	0.574315	0.171976	0.232711	0.235513	0.383804	0.314485	0.326388	0.46445	0.629932	0.700328	-0.247996	0.13045	-0.43986	-0.286902	0.109108	-0.222779	0.105215	0.487196	-0.0294711	-0.194112	-0.0188283	-0.0264528	0.0177165	0.0629463	0.0644216	0.0983623	0.378393	0.438362	-0.148226	0.27032	-0.34182	-0.0943412	0.121042	0.0715871	0.117487	0.202817	0.162461	0.198133	0.518264	0.536402	-0.0554348	0.142384	-0.145494	0.156393	0.224159	-0.0546196	0.237039	0.539606	0.319321	-0.447552	-0.235704	-0.338802	-0.235724	-0.153929	-0.247928	-0.155078	0.161518	0.126013	6.54998	6.63952	6.84298	6.71149	6.76553	6.6879	6.9472	7.10434	7.13545	7.06824	7.17592	7.04111	6.86542	7.01346	6.92362	7.08958	6.95884	7.08002	7.0542	6.95536	7.02901	7.17991	7.33985	7.30743	6.92837	7.07788	6.94134	7.19869	6.73606	6.79312	6.64386	6.64386	6.64386	93.7	99.7	114.8	104.8	108.8	103.1	123.4	137.6	140.6	134.2	144.6	131.7	116.6	129.2	121.4	136.2	124.4	135.3	132.9	124.1	130.6	145	162	158.4	121.8	135.1	122.9	146.9	106.6	110.9	100	100	100	598.3	467.9	739.3	669	510.6	664	787.4	645.9	905.4	856.3	678.8	848.2	744.4	606.3	782.2	869.5	583.9	871.8	848.5	582.7	841.1	925.6	760.6	1020.4	777.2	634.1	791.4	937.9	500.7	714.2	644.1	638.3	469.5	489.8	576.9	620.7	725.1	589.3	742.5	733.7	719.5	640.8	804.6	509.5	395.9	479	444.9	577.4	466	510.7	523.3	649.1	491	473.4	388	625.9	619.8	779	841.8	692.4	831.9	803	953.7	757.3	714.2	570.5	9	8	9	9	8	9	9	8	9	9	8	9	9	8	9	9	8	9	9	8	9	9	8	9	9	8	9	9	8	9	9	9	8	High	High	High	High	High	High	High	High	High	High	High	High	High	High	High	High	High	High	High	High	High	High	High	High	High	High	High	High	High	High	High	High	High
B2R6X5, B3KSM6, B4DHP5, P17066, Q53FC7	B2R6X5	B2R6X5	B2R6X5	.	cDNA, FLJ93166, highly similar to Homo sapiens heat shock 70kDa protein 6 (HSP70B') (HSPA6), mRNA	20.5288	High	12	139	1	TRUE	FALSE	1 v 1	0.194503	NA	NA	1 v 1	-0.189392	NA	NA	1 v 1	-0.343673	NA	NA	1 v 1	-0.36257	NA	NA	1 v 1	-0.433028	NA	NA	1 v 1	-0.324525	NA	NA	1 v 1	-0.448078	NA	NA	1 v 1	-0.2824	NA	NA	1 v 1	-0.389751	NA	NA	1 v 1	-0.383895	NA	NA	1 v 1	-0.538176	NA	NA	1 v 1	-0.557073	NA	NA	1 v 1	-0.627531	NA	NA	1 v 1	-0.519028	NA	NA	1 v 1	-0.642581	NA	NA	1 v 1	-0.476903	NA	NA	1 v 1	-0.584254	NA	NA	1 v 1	-0.173178	NA	NA	1 v 1	-0.243636	NA	NA	1 v 1	-0.135133	NA	NA	1 v 1	-0.104405	NA	NA	1 v 1	0.0612733	NA	NA	1 v 1	-0.046078	NA	NA	1 v 1	-0.154281	NA	NA	1 v 1	-0.0855077	NA	NA	1 v 1	0.0801703	NA	NA	1 v 1	-0.027181	NA	NA	1 v 1	-0.0150496	NA	NA	1 v 1	0.150628	NA	NA	1 v 1	0.0432771	NA	NA	1 v 1	-0.123553	NA	NA	1 v 1	0.0421255	NA	NA	1 v 1	-0.0652259	NA	NA	NA	0.194503	NA	NA	-0.189392	NA	NA	-0.343673	NA	NA	-0.36257	NA	NA	-0.433028	NA	NA	-0.324525	NA	NA	-0.448078	NA	NA	-0.2824	NA	NA	-0.389751	NA	NA	-0.383895	NA	NA	-0.538176	NA	NA	-0.557073	NA	NA	-0.627531	NA	NA	-0.519028	NA	NA	-0.642581	NA	NA	-0.476903	NA	NA	-0.584254	NA	NA	-0.173178	NA	NA	-0.243636	NA	NA	-0.135133	NA	NA	-0.104405	NA	NA	0.0612733	NA	NA	-0.046078	NA	NA	-0.154281	NA	NA	-0.0855077	NA	NA	0.0801703	NA	NA	-0.027181	NA	NA	-0.0150496	NA	NA	0.150628	NA	NA	0.0432771	NA	NA	-0.123553	NA	NA	0.0421255	NA	NA	-0.0652259	NA	6.66959	NA	NA	6.60437	NA	NA	6.72792	NA	NA	6.64241	NA	NA	6.56224	NA	NA	6.71287	NA	NA	6.27984	NA	NA	6.08534	NA	NA	6.62352	NA	NA	6.46923	NA	NA	NA	6.64386	NA	101.8	NA	NA	97.3	NA	NA	106	NA	NA	99.9	NA	NA	94.5	NA	NA	104.9	NA	NA	77.7	NA	NA	67.9	NA	NA	98.6	NA	NA	88.6	NA	NA	NA	100	NA	152.7	NA	NA	146	NA	NA	159.1	NA	NA	149.9	NA	NA	141.8	NA	NA	157.4	NA	NA	116.5	NA	NA	101.8	NA	NA	147.9	NA	NA	133	NA	NA	NA	150.1	NA	125	125.9	125.4	127	112.2	134.4	100.8	79.2	122	114.1	119.8	NA	NA	NA	NA	NA	NA	NA	NA	NA	NA	NA	NA	NA	NA	NA	NA	NA	NA	NA	NA	NA	NA	1	NA	NA	1	NA	NA	1	NA	NA	1	NA	NA	1	NA	NA	1	NA	NA	1	NA	NA	1	NA	NA	1	NA	NA	1	NA	NA	NA	1	NA	High	Not Found	Not Found	High	Not Found	Not Found	High	Not Found	Not Found	High	Not Found	Not Found	High	Not Found	Not Found	High	Not Found	Not Found	High	Not Found	Not Found	High	Not Found	Not Found	High	Not Found	Not Found	High	Not Found	Not Found	Not Found	High	Not Found
B2R729	B2R729	B2R729	B2R729	.	cDNA, FLJ93256	13.4766	High	7	16	1	TRUE	FALSE	1 v 1	-0.0273246	NA	NA	1 v 1	-0.162858	NA	NA	1 v 1	0.151084	NA	NA	1 v 1	-0.0501504	NA	NA	1 v 1	0.157223	NA	NA	1 v 1	-0.00413183	NA	NA	1 v 1	0.128292	NA	NA	1 v 1	0.241133	NA	NA	1 v 1	-0.0921609	NA	NA	1 v 1	-0.135534	NA	NA	1 v 1	0.178408	NA	NA	1 v 1	-0.0228258	NA	NA	1 v 1	0.184548	NA	NA	1 v 1	0.0231928	NA	NA	1 v 1	0.155617	NA	NA	1 v 1	0.268458	NA	NA	1 v 1	-0.0648363	NA	NA	1 v 1	0.112708	NA	NA	1 v 1	0.320081	NA	NA	1 v 1	0.158726	NA	NA	1 v 1	-0.0227919	NA	NA	1 v 1	0.0900496	NA	NA	1 v 1	-0.243245	NA	NA	1 v 1	0.313942	NA	NA	1 v 1	0.178442	NA	NA	1 v 1	0.291284	NA	NA	1 v 1	-0.0420105	NA	NA	1 v 1	-0.028931	NA	NA	1 v 1	0.0839105	NA	NA	1 v 1	-0.249384	NA	NA	1 v 1	0.132424	NA	NA	1 v 1	0.245265	NA	NA	1 v 1	-0.088029	NA	NA	-0.0273246	NA	NA	-0.162858	NA	NA	0.151084	NA	NA	-0.0501504	NA	NA	0.157223	NA	NA	-0.00413183	NA	NA	0.128292	NA	NA	0.241133	NA	NA	-0.0921609	NA	NA	-0.135534	NA	NA	0.178408	NA	NA	-0.0228258	NA	NA	0.184548	NA	NA	0.0231928	NA	NA	0.155617	NA	NA	0.268458	NA	NA	-0.0648363	NA	NA	0.112708	NA	NA	0.320081	NA	NA	0.158726	NA	NA	-0.0227919	NA	NA	0.0900496	NA	NA	-0.243245	NA	NA	0.313942	NA	NA	0.178442	NA	NA	0.291284	NA	NA	-0.0420105	NA	NA	-0.028931	NA	NA	0.0839105	NA	NA	-0.249384	NA	NA	0.132424	NA	NA	0.245265	NA	NA	-0.088029	NA	NA	NA	NA	6.8009	NA	NA	6.71287	NA	NA	6.58045	NA	NA	6.75889	NA	NA	6.46761	NA	NA	6.55152	NA	NA	6.70874	NA	NA	6.73606	NA	NA	6.55766	NA	NA	6.8716	6.64386	NA	NA	NA	NA	111.5	NA	NA	104.9	NA	NA	95.7	NA	NA	108.3	NA	NA	88.5	NA	NA	93.8	NA	NA	104.6	NA	NA	106.6	NA	NA	94.2	NA	NA	117.1	100	NA	NA	NA	NA	64.4	NA	NA	60.6	NA	NA	55.3	NA	NA	62.6	NA	NA	51.2	NA	NA	54.2	NA	NA	60.5	NA	NA	61.6	NA	NA	54.5	NA	NA	67.7	57.8	NA	NA	NA	NA	NA	NA	NA	NA	NA	NA	NA	NA	NA	NA	NA	NA	NA	NA	NA	NA	NA	NA	NA	NA	54.6	56.6	47.6	62.2	45.3	51.7	57.8	57.6	52.1	67.7	51.2	NA	NA	1	NA	NA	1	NA	NA	1	NA	NA	1	NA	NA	1	NA	NA	1	NA	NA	1	NA	NA	1	NA	NA	1	NA	NA	1	1	NA	NA	Not Found	Not Found	Medium	Not Found	Not Found	Medium	Not Found	Not Found	Medium	Not Found	Not Found	Medium	Not Found	Not Found	Medium	Not Found	Not Found	Medium	Not Found	Not Found	Medium	Not Found	Not Found	Medium	Not Found	Not Found	Medium	Not Found	Not Found	Medium	Medium	Not Found	Not Found
B2R7K0	B2R7K0	B2R7K0	B2R7K0	.	G protein-coupled receptor kinase (EC 2.7.11.-)	4.74576	High	2	5	1	TRUE	FALSE	2 v 2	-0.127067	0.0389713	0.420442	2 v 2	0.020339	0.883721	0.945923	2 v 2	0.0370042	0.822931	0.912853	2 v 2	-0.114239	0.462782	0.637673	2 v 2	0.224801	0.142654	0.354949	2 v 2	0.00724722	0.981129	0.987233	2 v 2	-0.058092	0.785791	0.901698	2 v 2	0.198671	0.170446	0.470938	2 v 2	-0.0700373	0.329432	0.601072	2 v 2	0.147406	0.429493	0.612443	2 v 2	0.164071	0.406555	0.600044	2 v 2	0.0128284	0.913486	0.948038	2 v 2	0.351868	0.0782083	0.344929	2 v 2	0.134314	0.671329	0.769933	2 v 2	0.0689751	0.738391	0.834354	2 v 2	0.325738	0.0906748	0.365984	2 v 2	0.0570298	0.443134	0.610263	2 v 2	-0.134578	0.639536	0.807805	2 v 2	0.204462	0.425312	0.624528	2 v 2	-0.0130918	0.976502	0.984414	2 v 2	-0.0950962	0.233236	0.754533	2 v 2	0.161667	0.276831	0.703739	2 v 2	-0.107041	0.641343	0.874659	2 v 2	0.0166652	0.955811	0.976487	2 v 2	0.0561467	0.543889	0.741145	2 v 2	0.31291	0.0951227	0.319709	2 v 2	0.0442014	0.807212	0.889616	2 v 2	-0.282893	0.24551	0.519054	2 v 2	-0.0261303	0.0791637	0.288211	2 v 2	-0.294839	0.19078	0.420747	2 v 2	-0.0653392	0.557413	0.675982	2 v 2	0.191424	0.497477	0.615561	2 v 2	-0.0772845	0.831011	0.886282	-0.119279	NA	-0.134855	-0.0897748	NA	0.130453	0.166598	NA	-0.0925896	-0.0126331	NA	-0.215844	0.276035	NA	0.173568	0.25166	NA	-0.237165	0.107989	NA	-0.224173	0.253171	NA	0.144171	-0.109903	NA	-0.0301715	0.029504	NA	0.265308	0.285877	NA	0.0422657	0.106646	NA	-0.0809888	0.395314	NA	0.308423	0.370938	NA	-0.10231	0.227268	NA	-0.0893178	0.37245	NA	0.279026	0.00937579	NA	0.104684	0.0771417	NA	-0.346297	0.36581	NA	0.0431147	0.341434	NA	-0.367618	-0.0586088	NA	-0.131584	0.086573	NA	0.236761	-0.276501	NA	0.0624181	0.256373	NA	-0.223042	0.120622	NA	-0.00832898	0.265804	NA	0.360015	-0.0972699	NA	0.185673	-0.168046	NA	-0.397741	-0.0228641	NA	-0.0293964	-0.385938	NA	-0.203739	-0.14367	NA	0.012992	0.00151147	NA	0.381336	-0.361563	NA	0.206994	NA	6.732	6.93899	NA	6.93899	6.57743	NA	6.926	6.7211	NA	6.91767	6.84172	NA	6.55766	6.57592	NA	6.52826	6.55305	NA	6.70183	6.82909	NA	6.83668	6.94837	NA	6.79442	6.66249	NA	6.57137	6.91886	6.64386	NA	6.64386	NA	106.3	122.7	NA	122.7	95.5	NA	121.6	105.5	NA	120.9	114.7	NA	94.2	95.4	NA	92.3	93.9	NA	104.1	113.7	NA	114.3	123.5	NA	111	101.3	NA	95.1	121	100	NA	100	NA	33.9	90	NA	39.2	70.1	NA	38.8	77.4	NA	38.6	84.2	NA	30.1	70	NA	29.5	68.9	NA	33.3	83.5	NA	36.5	90.6	NA	35.4	74.3	NA	30.4	88.8	73.4	NA	31.9	NA	NA	NA	NA	NA	NA	NA	NA	NA	NA	NA	28.7	36.8	26.7	32.9	23.1	25.8	29.9	31.2	27.4	28.7	26.4	76.2	65.4	66.6	83.6	62	65.8	79.7	84.7	71.1	88.8	65	NA	1	1	NA	1	1	NA	1	1	NA	1	1	NA	1	1	NA	1	1	NA	1	1	NA	1	1	NA	1	1	NA	1	1	1	NA	1	Not Found	High	Medium	Not Found	High	Medium	Not Found	High	Medium	Not Found	High	Medium	Not Found	High	Medium	Not Found	High	Medium	Not Found	High	Medium	Not Found	High	Medium	Not Found	High	Medium	Not Found	High	Medium	Medium	Not Found	High
B2R8G6, M0R2K9, M0R2Q6	B2R8G6	B2R8G6	B2R8G6	.	Peptidylprolyl isomerase (EC 5.2.1.8)	46.9101	High	15	52	1	TRUE	FALSE	3 v 3	0.152696	0.17631	0.426966	3 v 3	-0.0198457	0.698412	0.841174	3 v 3	-0.0985682	0.26	0.556723	3 v 3	0.0374977	0.205415	0.40442	3 v 3	-0.0950225	0.366883	0.563953	3 v 3	-0.0554621	0.663231	0.754052	3 v 3	-0.176279	0.385974	0.696053	3 v 3	-0.130635	0.00768082	0.248321	3 v 3	-0.0757939	0.685345	0.829264	3 v 3	-0.172542	0.201871	0.425526	3 v 3	-0.251265	0.178208	0.427945	3 v 3	-0.115199	0.195995	0.425861	3 v 3	-0.247719	0.0260179	0.330159	3 v 3	-0.208158	0.21383	0.391223	3 v 3	-0.328975	0.199454	0.431078	3 v 3	-0.283331	0.0703229	0.358978	3 v 3	-0.22849	0.227643	0.443041	3 v 3	0.0573434	0.446802	0.672889	3 v 3	-0.0751768	0.580512	0.741446	3 v 3	-0.0356164	0.838436	0.891341	3 v 3	-0.0777103	0.577304	0.871545	3 v 3	-0.0320664	0.602172	0.852934	3 v 3	0.0227743	0.896531	0.966488	3 v 3	-0.0787225	0.512298	0.713355	3 v 3	-0.213776	0.284038	0.538836	3 v 3	-0.168132	0.0138396	0.190922	3 v 3	-0.113292	0.508995	0.696193	3 v 3	-0.081256	0.611429	0.786864	3 v 3	-0.0356121	0.704597	0.83331	3 v 3	0.0192286	0.856179	0.926268	3 v 3	-0.120816	0.174634	0.315868	3 v 3	-0.0751725	0.533113	0.64388	3 v 3	-0.0203318	0.801366	0.866222	0.300866	0.0681715	0.0890512	-0.0259952	0.0598849	-0.0934269	-0.182386	-0.138944	0.0256258	0.0663062	-0.00158451	0.0477714	0.0406861	-0.24308	-0.0826738	-0.0168738	-0.261713	0.1122	-0.190522	-0.446402	0.108088	-0.141006	-0.143257	-0.107641	0.0907454	-0.399096	0.0809688	-0.326862	-0.00828661	-0.182478	-0.483253	-0.207116	-0.0634254	-0.23456	-0.069756	-0.0412797	-0.26018	-0.311251	-0.171725	-0.31774	-0.329884	0.023149	-0.491388	-0.514573	0.0190368	-0.441873	-0.211429	-0.196692	-0.210121	-0.467267	-0.00808235	0.0923014	-0.0614694	0.141198	0.0666813	-0.302965	0.0107531	0.00912139	-0.321598	0.205627	-0.00813552	-0.307458	0.0824622	0.0413803	-0.00431299	-0.133267	0.273132	-0.260152	0.055343	-0.156391	-0.198829	0.119053	-0.256828	-0.444817	0.0603165	-0.207312	-0.141673	-0.155412	0.0244392	-0.397511	0.0331974	-0.231208	-0.203322	0.190762	-0.181692	0.0998227	-0.0249669	0.0500594	-0.156016	0.163643	-0.173648	-0.184689	-0.0041122	-0.124132	0.118456	-0.219841	0.107619	-0.137383	-0.0312313	6.90689	6.74685	6.45615	6.76951	6.71562	6.56377	6.9542	6.71973	6.73742	6.50938	6.78005	6.48059	6.65105	6.93546	6.6879	6.75087	6.91049	6.50621	6.50779	6.82782	6.54689	6.43962	6.73877	6.24603	6.64674	6.80219	6.72928	6.44791	6.92125	6.57289	6.64386	6.64386	6.64386	120	107.4	87.8	109.1	105.1	94.6	124	105.4	106.7	91.1	109.9	89.3	100.5	122.4	103.1	107.7	120.3	90.9	91	113.6	93.5	86.8	106.8	75.9	100.2	111.6	106.1	87.3	121.2	95.2	100	100	100	43	58.6	80	39.1	57.4	86.2	44.4	57.5	97.2	32.6	60	81.4	36	66.8	93.9	38.6	65.7	82.8	32.6	62	85.2	31.1	58.3	69.2	35.9	60.9	96.7	31.3	66.1	86.7	91.1	35.8	54.6	35.2	33.7	35	27.6	28.5	32.9	28.2	24.1	29.6	26.8	28.6	49.6	53.8	39.6	51	51.4	57.4	55.7	49.7	47.2	62.5	45.1	67.7	80.5	83.6	80.8	83.1	79	81.3	64.6	92.5	86.7	80.7	1	1	1	1	1	1	1	1	1	1	1	1	1	1	1	1	1	1	1	1	1	1	1	1	1	1	1	1	1	1	1	1	1	High	High	High	High	High	High	High	High	High	High	High	High	High	High	High	High	High	High	High	High	High	High	High	High	High	High	High	High	High	High	High	High	High
A0A096LP81, A0A096LP94, B2R8M3, B2R951, B3KPI2, O15200, O95883, Q2M3R2, Q4KMG7, Q53HA3, Q53HM0, Q59FR6, Q59G84, Q8NDD4, Q9UN66, Q9UN67, Q9Y5E2, Q9Y5E4, Q9Y5E5, Q9Y5E6, Q9Y5F2	B2R8M3	B2R8M3	B2R8M3	.	cDNA, FLJ93967, highly similar to Homo sapiens protocadherin beta 11 (PCDHB11), mRNA	12.9235	High	8	14	5	TRUE	FALSE	3 v 3	-0.191034	0.368671	0.558728	3 v 3	-0.273908	0.00960192	0.205109	3 v 3	-0.119534	0.297087	0.585436	3 v 3	-0.173624	0.237494	0.435902	3 v 3	0.151285	0.318007	0.521346	3 v 3	0.411411	0.0414144	0.154173	3 v 3	-0.0608825	0.242764	0.602073	3 v 3	-0.0114738	0.918786	0.960023	3 v 3	-0.000262476	0.998512	0.99909	3 v 3	-0.0828742	0.656211	0.780067	3 v 3	0.0714994	0.678655	0.799859	3 v 3	0.0174095	0.930819	0.958431	3 v 3	0.342319	0.117842	0.366408	3 v 3	0.602445	0.0313881	0.256018	3 v 3	0.130151	0.421757	0.602818	3 v 3	0.17956	0.337277	0.537262	3 v 3	0.190771	0.355529	0.542268	3 v 3	0.100284	0.517018	0.721205	3 v 3	0.425193	0.0840101	0.312026	3 v 3	0.685319	0.02014	0.14916	3 v 3	0.0586518	0.558712	0.867189	3 v 3	0.108061	0.0201986	0.582737	3 v 3	0.119272	0.0934738	0.610192	3 v 3	0.154374	0.28504	0.560284	3 v 3	0.112742	0.416478	0.648166	3 v 3	0.162151	0.0419844	0.248542	3 v 3	0.173362	0.0359089	0.264833	3 v 3	-0.212167	0.176339	0.455153	3 v 3	-0.162759	0.0174116	0.189293	3 v 3	-0.151547	0.0394185	0.233178	3 v 3	-0.472294	0.020014	0.119297	3 v 3	-0.422885	0.00837585	0.0741726	3 v 3	-0.411674	0.0232372	0.120944	-0.515791	0.0305021	-0.087812	-0.300131	-0.301747	-0.219846	-0.162628	0.0453754	-0.241351	-0.172124	0.00604904	-0.354798	0.0464427	0.380445	0.026967	0.296634	0.580743	0.356856	-0.135147	-0.0239457	-0.0235547	-0.0756754	0.183876	-0.142622	-0.0567593	0.238376	-0.182405	0.21566	-0.332249	-0.132034	0.353163	0.0148733	-0.153539	0.343668	-0.024453	-0.266986	0.562234	0.349942	0.114779	0.812425	0.550241	0.444668	0.380644	-0.0544478	0.0642573	0.440116	0.153374	-0.0548098	0.459032	0.207874	-0.0945925	0.128008	0.307796	-0.134952	0.346574	0.682191	0.246813	0.596765	0.88249	0.576702	0.0274807	-0.0693211	0.217796	0.0869525	0.138501	0.0987287	0.105869	0.193001	0.058946	0.137504	0.347122	-0.0215048	0.0369766	-0.0299947	0.331243	0.0964485	0.177827	0.212176	0.115365	0.232327	0.172394	-0.18159	-0.40439	-0.0505218	-0.122118	-0.196569	-0.169589	-0.103202	-0.142068	-0.209372	-0.431781	-0.604689	-0.380411	-0.372309	-0.396867	-0.499478	-0.353393	-0.342367	-0.539261	6.66249	6.78529	6.62205	6.32012	6.24603	6.26866	6.92481	6.62644	6.70044	6.89482	6.95768	6.73742	6.71699	6.74551	6.64097	6.52042	6.57592	6.51885	6.90087	6.60288	6.56529	6.87036	6.6907	7.08108	6.85549	6.84423	6.72792	7.20261	6.82273	6.86542	6.64386	6.64386	6.64386	101.3	110.3	98.5	79.9	75.9	77.1	121.5	98.8	104	119	124.3	106.7	105.2	107.3	99.8	91.8	95.4	91.7	119.5	97.2	94.7	117	103.3	135.4	115.8	114.9	106	147.3	113.2	116.6	100	100	100	156.3	275.7	463	123.3	189.6	362.2	187.5	246.9	488.4	183.7	310.6	501.4	162.3	268.2	469	141.7	238.4	431	184.5	243	444.9	180.7	258.3	636.4	178.7	287.2	498.2	227.3	282.9	548	469.8	154.3	249.9	128	106.3	147.8	155.5	128.5	121	159.5	140.4	147.4	195	123.2	233.2	177.9	170	264.2	206.1	208.5	218.3	220.4	222.4	267.5	206.5	392	338.1	420.3	497.6	415.1	411.3	424.7	594.8	476.7	548	416.1	3	3	7	3	3	7	3	3	7	3	3	7	3	3	7	3	3	7	3	3	7	3	3	7	3	3	7	3	3	7	7	3	3	High	High	High	High	High	High	High	High	High	High	High	High	High	High	High	High	High	High	High	High	High	High	High	High	High	High	High	High	High	High	High	High	High
B2R8Y6	B2R8Y6	B2R8Y6	B2R8Y6	.	cDNA, FLJ94121, highly similar to Homo sapiens stromal antigen 2 (STAG2), mRNA	41.5663	High	38	102	1	TRUE	FALSE	1 v 1	-0.538689	NA	NA	1 v 1	0.495572	NA	NA	1 v 1	0.109229	NA	NA	1 v 1	-0.109158	NA	NA	1 v 1	0.259759	NA	NA	1 v 1	-0.134271	NA	NA	1 v 1	-0.277534	NA	NA	1 v 1	0.0248034	NA	NA	1 v 1	-0.242164	NA	NA	1 v 1	1.03426	NA	NA	1 v 1	0.647918	NA	NA	1 v 1	0.429531	NA	NA	1 v 1	0.798448	NA	NA	1 v 1	0.404418	NA	NA	1 v 1	0.261155	NA	NA	1 v 1	0.563492	NA	NA	1 v 1	0.296525	NA	NA	1 v 1	-0.60473	NA	NA	1 v 1	-0.235813	NA	NA	1 v 1	-0.629843	NA	NA	1 v 1	-0.386763	NA	NA	1 v 1	-0.0844257	NA	NA	1 v 1	-0.351393	NA	NA	1 v 1	-0.386343	NA	NA	1 v 1	-0.168376	NA	NA	1 v 1	0.133961	NA	NA	1 v 1	-0.133006	NA	NA	1 v 1	-0.537293	NA	NA	1 v 1	-0.234956	NA	NA	1 v 1	-0.501923	NA	NA	1 v 1	-0.143263	NA	NA	1 v 1	0.159074	NA	NA	1 v 1	-0.107893	NA	NA	-0.538689	NA	NA	0.495572	NA	NA	0.109229	NA	NA	-0.109158	NA	NA	0.259759	NA	NA	-0.134271	NA	NA	-0.277534	NA	NA	0.0248034	NA	NA	-0.242164	NA	NA	1.03426	NA	NA	0.647918	NA	NA	0.429531	NA	NA	0.798448	NA	NA	0.404418	NA	NA	0.261155	NA	NA	0.563492	NA	NA	0.296525	NA	NA	-0.60473	NA	NA	-0.235813	NA	NA	-0.629843	NA	NA	-0.386763	NA	NA	-0.0844257	NA	NA	-0.351393	NA	NA	-0.386343	NA	NA	-0.168376	NA	NA	0.133961	NA	NA	-0.133006	NA	NA	-0.537293	NA	NA	-0.234956	NA	NA	-0.501923	NA	NA	-0.143263	NA	NA	0.159074	NA	NA	-0.107893	NA	NA	NA	NA	6.96463	NA	NA	6.85674	NA	NA	7	NA	NA	6.83162	NA	NA	6.69766	NA	NA	6.46271	NA	NA	6.72247	NA	NA	7.26115	NA	NA	6.61324	NA	NA	6.22689	6.64386	NA	NA	NA	NA	124.9	NA	NA	115.9	NA	NA	128	NA	NA	113.9	NA	NA	103.8	NA	NA	88.2	NA	NA	105.6	NA	NA	153.4	NA	NA	97.9	NA	NA	74.9	100	NA	NA	NA	NA	72.6	NA	NA	67.4	NA	NA	74.5	NA	NA	66.3	NA	NA	60.4	NA	NA	51.3	NA	NA	61.4	NA	NA	89.2	NA	NA	56.9	NA	NA	43.6	58.2	NA	NA	NA	NA	NA	NA	NA	NA	NA	NA	NA	NA	NA	NA	NA	NA	NA	NA	NA	NA	NA	NA	NA	NA	61.5	62.9	64.1	65.8	53.5	48.9	58.6	83.4	54.5	43.6	51.5	NA	NA	1	NA	NA	1	NA	NA	1	NA	NA	1	NA	NA	1	NA	NA	1	NA	NA	1	NA	NA	1	NA	NA	1	NA	NA	1	1	NA	NA	Not Found	Not Found	Medium	Not Found	Not Found	Medium	Not Found	Not Found	Medium	Not Found	Not Found	Medium	Not Found	Not Found	Medium	Not Found	Not Found	Medium	Not Found	Not Found	Medium	Not Found	Not Found	Medium	Not Found	Not Found	Medium	Not Found	Not Found	Medium	Medium	Not Found	Not Found
B2RAV0, B4E1W4	B2RAV0	B2RAV0	B2RAV0	.	cDNA, FLJ95135	23.1353	High	13	25	1	TRUE	FALSE	2 v 2	-0.379008	0.596762	0.725635	2 v 2	0.0492079	0.808535	0.905789	2 v 2	-0.056851	0.35996	0.63402	2 v 2	-0.0512709	0.182393	0.380594	2 v 2	-0.0402853	0.744512	0.845623	2 v 2	-0.0528073	0.81822	0.874475	2 v 2	-0.0540865	0.803666	0.911026	2 v 2	-0.0328515	0.768056	0.882063	2 v 2	0.125848	0.299498	0.580524	2 v 2	0.428216	0.442828	0.622032	2 v 2	0.322157	0.623717	0.761841	2 v 2	0.327737	0.631216	0.753762	2 v 2	0.338723	0.568814	0.714261	2 v 2	0.326201	0.509642	0.647344	2 v 2	0.324922	0.520304	0.680434	2 v 2	0.346157	0.568487	0.714266	2 v 2	0.504856	0.464955	0.627316	2 v 2	-0.100479	0.611213	0.789367	2 v 2	-0.0894932	0.393893	0.604366	2 v 2	-0.102015	0.130635	0.2948	2 v 2	0.00276448	0.986839	0.996996	2 v 2	0.0239995	0.715447	0.894889	2 v 2	0.182699	0.0965539	0.611855	2 v 2	-0.106059	0.545917	0.734812	2 v 2	-0.00281564	0.988413	0.994009	2 v 2	0.0184194	0.838488	0.91009	2 v 2	0.177118	0.171466	0.429515	2 v 2	-0.0138013	0.883916	0.942449	2 v 2	0.00743379	0.553152	0.727132	2 v 2	0.166133	0.117207	0.342607	2 v 2	-0.00127921	0.91982	0.948338	2 v 2	0.0199558	0.86647	0.909067	2 v 2	0.178655	0.366335	0.512584	NA	-0.895128	0.137111	NA	-0.109444	0.20786	NA	-0.0929248	-0.0207772	NA	-0.0663757	-0.0361661	NA	-0.13522	0.054649	NA	-0.232692	0.127077	NA	-0.223868	0.115695	NA	-0.118994	0.0532912	NA	0.06185	0.189845	NA	0.785684	0.070749	NA	0.802203	-0.157888	NA	0.828752	-0.173277	NA	0.759908	-0.0824622	NA	0.662436	-0.0100337	NA	0.67126	-0.021416	NA	0.776134	-0.08382	NA	0.956978	0.0527338	NA	0.0430687	-0.244026	NA	-0.0257752	-0.153211	NA	-0.123248	-0.0807827	NA	-0.130944	0.136472	NA	-0.0260694	0.0740684	NA	0.154775	0.210622	NA	0.0165196	-0.228637	NA	-0.157493	0.151861	NA	-0.0526185	0.0894573	NA	0.128226	0.226011	NA	-0.0886487	0.0610462	NA	0.0162254	-0.00135783	NA	0.19707	0.135196	NA	0.00882385	-0.0113823	NA	0.113698	-0.0737863	NA	0.294542	0.0627675	6.54844	6.59544	NA	6.84298	6.65821	NA	6.83415	6.66959	NA	6.67666	6.82146	NA	6.72928	6.732	NA	6.74551	6.73064	NA	6.61029	6.78529	NA	7.50541	6.64818	NA	6.70321	6.80607	NA	6.71973	6.57743	NA	NA	6.64386	6.64386	93.6	96.7	NA	114.8	101	NA	114.1	101.8	NA	102.3	113.1	NA	106.1	106.3	NA	107.3	106.2	NA	97.7	110.3	NA	181.7	100.3	NA	104.2	111.9	NA	105.4	95.5	NA	NA	100	100	53.6	34.6	NA	65.8	36.2	NA	65.4	36.4	NA	58.6	40.5	NA	60.8	38	NA	61.4	38	NA	55.9	39.5	NA	104.1	35.9	NA	59.7	40	NA	60.4	34.2	NA	NA	57.3	35.8	43.9	56.7	51.5	49.6	48.1	52.5	48.4	80.9	49.2	51.8	45.7	29.3	33.9	25.1	34.4	29.2	33.2	35.4	30.6	31	32.3	29.6	NA	NA	NA	NA	NA	NA	NA	NA	NA	NA	NA	1	1	NA	1	1	NA	1	1	NA	1	1	NA	1	1	NA	1	1	NA	1	1	NA	1	1	NA	1	1	NA	1	1	NA	NA	1	1	High	High	Not Found	High	High	Not Found	High	High	Not Found	High	High	Not Found	High	High	Not Found	High	High	Not Found	High	High	Not Found	High	High	Not Found	High	High	Not Found	High	High	Not Found	Not Found	High	High
B2RB17, Q9UKT4	B2RB17	B2RB17	B2RB17	.	cDNA, FLJ95258, highly similar to Homo sapiens F-box protein 5 (FBXO5), mRNA	11.4094	High	5	6	5	TRUE	FALSE	3 v 3	0.420327	0.371922	0.561586	3 v 3	0.410551	0.0746	0.33116	3 v 3	-0.219318	0.274035	0.568015	3 v 3	0.339462	0.0546759	0.223715	3 v 3	0.0803477	0.428183	0.618357	3 v 3	0.183799	0.137272	0.271063	3 v 3	0.125998	0.273063	0.620406	3 v 3	0.0516195	0.59389	0.786543	3 v 3	-0.0109313	0.959338	0.980901	3 v 3	-0.00977573	0.972516	0.983669	3 v 3	-0.639645	0.336043	0.545552	3 v 3	-0.0808653	0.811306	0.8815	3 v 3	-0.339979	0.430851	0.608443	3 v 3	-0.236528	0.5677	0.693222	3 v 3	-0.294328	0.457182	0.630641	3 v 3	-0.368707	0.421044	0.601403	3 v 3	-0.431258	0.450469	0.615363	3 v 3	-0.0710896	0.428647	0.65863	3 v 3	-0.330203	0.0885362	0.318178	3 v 3	-0.226752	0.217333	0.383976	3 v 3	0.345317	0.26128	0.773371	3 v 3	0.270938	0.303534	0.716374	3 v 3	0.208387	0.480092	0.806154	3 v 3	-0.629869	0.134775	0.437753	3 v 3	-0.213463	0.0237163	0.239071	3 v 3	-0.287842	0.0633178	0.278509	3 v 3	-0.350393	0.212224	0.466681	3 v 3	0.0456507	0.780419	0.887619	3 v 3	-0.0287283	0.873029	0.932936	3 v 3	-0.091279	0.768606	0.871336	3 v 3	-0.0578007	0.164334	0.304336	3 v 3	-0.13218	0.0208612	0.100919	3 v 3	-0.19473	0.295616	0.445978	-0.281814	0.96384	0.578954	0.197552	0.60859	0.425512	0.0744171	-0.359801	-0.372571	0.176534	0.395158	0.446693	0.0702575	0.226303	-0.0555178	0.0897725	0.126996	0.334628	-0.0144336	0.115843	0.276585	-0.0170425	-0.0432841	0.215185	-0.00789079	-0.341422	0.316519	0.479365	-0.355251	-0.153441	0.356231	-1.32364	-0.951525	0.458347	-0.568682	-0.132261	0.352071	-0.737537	-0.634472	0.371586	-0.836844	-0.244325	0.26738	-0.847997	-0.302368	0.264771	-1.00712	-0.363769	0.273923	-1.30526	-0.262435	-0.0210178	-0.213432	0.0211805	-0.127294	-0.382286	-0.48103	-0.107779	-0.481593	-0.0908838	-0.0888507	0.475644	0.649156	-0.0914596	0.316517	0.587756	-0.0823079	0.0183785	0.68909	-0.123134	-0.96839	-0.798083	-0.190967	-0.279315	-0.170107	-0.193576	-0.438442	-0.231508	-0.184425	-0.73658	-0.130174	-0.0846911	-0.11046	0.332103	-0.0872999	-0.269588	0.270703	-0.0781482	-0.567726	0.372037	-0.104206	-0.0111529	-0.058043	-0.106815	-0.17028	-0.119444	-0.0976633	-0.468419	-0.0181094	6.96347	6.58796	6.78136	6.49506	6.56986	6.6837	6.50621	6.6279	6.7879	6.22689	6.45779	6.59694	6.66534	6.6893	6.79051	6.39575	6.96	6.70321	6.62205	6.90448	6.77347	5.65821	6.32553	7.05528	6.98185	7.27705	6.69905	6.01346	6.47897	6.57592	6.64386	6.64386	6.64386	124.8	96.2	110	90.2	95	102.8	90.9	98.9	110.5	74.9	87.9	96.8	101.5	103.2	110.7	84.2	124.5	104.2	98.5	119.8	109.4	50.5	80.2	133	126.4	155.1	103.9	64.6	89.2	95.4	100	100	100	145.1	46.3	408.6	104.9	45.7	381.8	105.7	47.6	410.4	87.1	42.3	359.7	117.9	49.6	410.9	97.9	59.9	387.1	114.4	57.6	406.2	58.7	38.6	493.9	146.9	74.6	385.8	75.1	42.9	354.4	371.4	116.2	48.1	118.8	90.4	83.3	73.8	93.3	83.6	99	45.6	121.2	64.4	92.8	39.2	42.9	32.8	35.9	38.1	52.4	51.8	32.9	57.8	40.5	39.8	345.9	356.4	353.2	356.9	363.8	369.4	387.8	461.6	369.1	354.4	328.9	1	1	4	1	1	4	1	1	4	1	1	4	1	1	4	1	1	4	1	1	4	1	1	4	1	1	4	1	1	4	4	1	1	High	High	High	High	High	High	High	High	High	High	High	High	High	High	High	High	High	High	High	High	High	High	High	High	High	High	High	High	High	High	High	High	High
B2RBV5	B2RBV5	B2RBV5	B2RBV5	.	Putative MORF4 family-associated protein 1-like protein UPP (Unnamed protein product) (UPP)	30.2521	Medium	4	5	4	TRUE	FALSE	3 v 3	0.16674	0.34293	0.537531	3 v 3	-0.0713726	0.68249	0.8321	3 v 3	-0.086272	0.824266	0.912853	3 v 3	0.0284732	0.761641	0.853366	3 v 3	0.00492838	0.980113	0.988049	3 v 3	0.103879	0.752962	0.825241	3 v 3	-0.251603	0.285355	0.631418	3 v 3	-0.201867	0.245738	0.536463	3 v 3	-0.167836	0.299915	0.580812	3 v 3	-0.238112	0.424593	0.608785	3 v 3	-0.253012	0.64835	0.778182	3 v 3	-0.138266	0.547058	0.692983	3 v 3	-0.161811	0.653925	0.774972	3 v 3	-0.0628608	0.892863	0.929388	3 v 3	-0.418343	0.297831	0.503289	3 v 3	-0.368606	0.277114	0.491403	3 v 3	-0.334576	0.239079	0.45285	3 v 3	0.0998458	0.294876	0.549507	3 v 3	0.076301	0.728416	0.839859	3 v 3	0.175251	0.462459	0.602987	3 v 3	-0.165331	0.477693	0.849525	3 v 3	-0.115595	0.672429	0.880236	3 v 3	-0.081564	0.822425	0.942796	3 v 3	-0.0148994	0.964338	0.981219	3 v 3	-0.280076	0.124735	0.380277	3 v 3	-0.23034	0.062358	0.277215	3 v 3	-0.196309	0.061588	0.305714	3 v 3	-0.256531	0.125654	0.39757	3 v 3	-0.206795	0.1944	0.426122	3 v 3	-0.172764	0.473225	0.667115	3 v 3	-0.355482	0.089301	0.218648	3 v 3	-0.305746	0.204293	0.330285	3 v 3	-0.271715	0.353133	0.499857	-0.0679041	0.167457	0.400666	0.170468	-0.34814	-0.0364456	0.543732	-0.171782	-0.630766	0.174141	-0.109736	0.0210144	0.29289	0.0338387	-0.311944	0.679811	-0.167727	-0.200447	0.09659	-0.419212	-0.432187	0.0463645	-0.336148	-0.315817	-0.00108596	-0.403207	-0.0992147	0.238372	-0.515597	-0.437112	0.611636	-0.339239	-1.03143	0.242045	-0.277192	-0.379652	0.360794	-0.133618	-0.71261	0.747715	-0.335184	-0.601114	0.164494	-0.586669	-0.832853	0.114269	-0.503605	-0.716483	0.0668181	-0.570664	-0.499881	0.00367254	0.238405	0.0574601	0.122422	0.381979	-0.275498	0.509343	0.180413	-0.164002	-0.447142	-0.24743	0.19858	-0.497368	-0.164366	0.314949	-0.544818	-0.231426	0.531552	0.373264	0.176359	-0.594321	-0.0775509	-0.309476	-0.453201	-0.127776	-0.226412	-0.336831	-0.175227	-0.293472	-0.120229	-0.1963	-0.453051	-0.120243	-0.246526	-0.369987	-0.00387301	-0.293976	-0.437046	0.212729	-0.583221	-0.251485	-0.231739	-0.633447	-0.16842	-0.11537	-0.680897	-0.23548	0.101233	6.97154	6.58946	7.0542	6.73606	6.6907	6.3733	6.98755	6.92244	6.95652	6.67807	6.46923	6.87897	6.90448	6.80607	7.00675	6.5345	6.80219	6.76022	6.56834	6.49025	7.05311	6.40088	6.08958	7.12102	6.74012	7.12102	6.50938	6.91648	6.52669	6.88264	6.64386	6.64386	6.64386	125.5	96.3	132.9	106.6	103.3	82.9	126.9	121.3	124.2	102.4	88.6	117.7	119.8	111.9	128.6	92.7	111.6	108.4	94.9	89.9	132.8	84.5	68.1	139.2	106.9	139.2	91.1	120.8	92.2	118	100	100	100	41.9	224.1	126	35.6	240.2	78.6	42.4	282.2	117.7	34.2	206.1	111.6	40	260.3	121.9	31	259.7	102.8	31.7	209.1	125.9	28.2	158.4	132	35.7	323.9	86.4	40.4	214.4	111.9	94.8	33.4	232.7	34.3	30.7	33.4	29	31.7	26.4	27.4	21.9	29.5	34.6	26.7	189.6	225.4	194.4	175.3	200	227.1	187.8	135.2	250.8	202.7	192.3	106.7	73.3	101.3	110.7	107.9	98.1	120.2	123.4	82.6	111.9	84	1	2	2	1	2	2	1	2	2	1	2	2	1	2	2	1	2	2	1	2	2	1	2	2	1	2	2	1	2	2	2	1	2	High	Medium	High	High	Medium	High	High	Medium	High	High	Medium	High	High	Medium	High	High	Medium	High	High	Medium	High	High	Medium	High	High	Medium	High	High	Medium	High	High	High	Medium
B2RC06	B2RC06	B2RC06	B2RC06	.	Aurora kinase (EC 2.7.11.1)	35.1744	High	10	18	1	TRUE	FALSE	1 v 1	0.363463	NA	NA	1 v 1	0.021411	NA	NA	1 v 1	0.0176094	NA	NA	1 v 1	0.234318	NA	NA	1 v 1	-0.150627	NA	NA	1 v 1	0.265537	NA	NA	1 v 1	0.0704518	NA	NA	1 v 1	0.171019	NA	NA	1 v 1	-0.0455302	NA	NA	1 v 1	-0.342052	NA	NA	1 v 1	-0.345854	NA	NA	1 v 1	-0.129145	NA	NA	1 v 1	-0.514091	NA	NA	1 v 1	-0.0979264	NA	NA	1 v 1	-0.293011	NA	NA	1 v 1	-0.192444	NA	NA	1 v 1	-0.408994	NA	NA	1 v 1	0.212907	NA	NA	1 v 1	-0.172038	NA	NA	1 v 1	0.244126	NA	NA	1 v 1	0.0528424	NA	NA	1 v 1	0.15341	NA	NA	1 v 1	-0.0631396	NA	NA	1 v 1	-0.00380157	NA	NA	1 v 1	-0.163866	NA	NA	1 v 1	-0.0632989	NA	NA	1 v 1	-0.279848	NA	NA	1 v 1	0.221079	NA	NA	1 v 1	0.321647	NA	NA	1 v 1	0.105097	NA	NA	1 v 1	-0.195085	NA	NA	1 v 1	-0.0945176	NA	NA	1 v 1	-0.311067	NA	NA	NA	NA	0.363463	NA	NA	0.021411	NA	NA	0.0176094	NA	NA	0.234318	NA	NA	-0.150627	NA	NA	0.265537	NA	NA	0.0704518	NA	NA	0.171019	NA	NA	-0.0455302	NA	NA	-0.342052	NA	NA	-0.345854	NA	NA	-0.129145	NA	NA	-0.514091	NA	NA	-0.0979264	NA	NA	-0.293011	NA	NA	-0.192444	NA	NA	-0.408994	NA	NA	0.212907	NA	NA	-0.172038	NA	NA	0.244126	NA	NA	0.0528424	NA	NA	0.15341	NA	NA	-0.0631396	NA	NA	-0.00380157	NA	NA	-0.163866	NA	NA	-0.0632989	NA	NA	-0.279848	NA	NA	0.221079	NA	NA	0.321647	NA	NA	0.105097	NA	NA	-0.195085	NA	NA	-0.0945176	NA	NA	-0.311067	NA	6.89603	NA	NA	6.58496	NA	NA	6.78005	NA	NA	6.61618	NA	NA	6.67948	NA	NA	7.00113	NA	NA	6.8505	NA	NA	6.48704	NA	NA	6.83289	NA	NA	6.82909	NA	NA	NA	6.64386	NA	119.1	NA	NA	96	NA	NA	109.9	NA	NA	98.1	NA	NA	102.5	NA	NA	128.1	NA	NA	115.4	NA	NA	89.7	NA	NA	114	NA	NA	113.7	NA	NA	NA	100	NA	85.6	NA	NA	69	NA	NA	79	NA	NA	70.5	NA	NA	73.7	NA	NA	92.1	NA	NA	82.9	NA	NA	64.5	NA	NA	82	NA	NA	81.7	NA	NA	NA	71.9	NA	NA	NA	NA	NA	NA	NA	NA	NA	NA	NA	72.5	64.7	54.4	60	56.6	80.6	74.5	55	63.5	77.3	59.4	NA	NA	NA	NA	NA	NA	NA	NA	NA	NA	NA	NA	1	NA	NA	1	NA	NA	1	NA	NA	1	NA	NA	1	NA	NA	1	NA	NA	1	NA	NA	1	NA	NA	1	NA	NA	1	NA	NA	NA	1	High	High	Not Found	High	High	Not Found	High	High	Not Found	High	High	Not Found	High	High	Not Found	High	High	Not Found	High	High	Not Found	High	High	Not Found	High	High	Not Found	High	High	Not Found	Not Found	High	High
B2RC43	B2RC43	B2RC43	B2RC43	.	cDNA, FLJ95844, highly similar to Homo sapiens loss of heterozygosity, 11, chromosomal region 2, gene A (LOH11CR2A), mRNA	7.32265	High	3	3	1	TRUE	FALSE	1 v 1	0.211289	NA	NA	1 v 1	0.350531	NA	NA	1 v 1	-0.330366	NA	NA	1 v 1	0.0429446	NA	NA	1 v 1	-0.228036	NA	NA	1 v 1	-0.0912315	NA	NA	1 v 1	0.113545	NA	NA	1 v 1	-0.0323911	NA	NA	1 v 1	0.289203	NA	NA	1 v 1	0.139243	NA	NA	1 v 1	-0.541654	NA	NA	1 v 1	-0.168344	NA	NA	1 v 1	-0.439325	NA	NA	1 v 1	-0.30252	NA	NA	1 v 1	-0.0977437	NA	NA	1 v 1	-0.24368	NA	NA	1 v 1	0.0779147	NA	NA	1 v 1	-0.307587	NA	NA	1 v 1	-0.578567	NA	NA	1 v 1	-0.441763	NA	NA	1 v 1	0.443911	NA	NA	1 v 1	0.297975	NA	NA	1 v 1	0.619569	NA	NA	1 v 1	-0.680897	NA	NA	1 v 1	0.0706003	NA	NA	1 v 1	-0.0753358	NA	NA	1 v 1	0.246259	NA	NA	1 v 1	0.341581	NA	NA	1 v 1	0.195645	NA	NA	1 v 1	0.517239	NA	NA	1 v 1	0.204776	NA	NA	1 v 1	0.0588403	NA	NA	1 v 1	0.380435	NA	NA	NA	NA	0.211289	NA	NA	0.350531	NA	NA	-0.330366	NA	NA	0.0429446	NA	NA	-0.228036	NA	NA	-0.0912315	NA	NA	0.113545	NA	NA	-0.0323911	NA	NA	0.289203	NA	NA	0.139243	NA	NA	-0.541654	NA	NA	-0.168344	NA	NA	-0.439325	NA	NA	-0.30252	NA	NA	-0.0977437	NA	NA	-0.24368	NA	NA	0.0779147	NA	NA	-0.307587	NA	NA	-0.578567	NA	NA	-0.441763	NA	NA	0.443911	NA	NA	0.297975	NA	NA	0.619569	NA	NA	-0.680897	NA	NA	0.0706003	NA	NA	-0.0753358	NA	NA	0.246259	NA	NA	0.341581	NA	NA	0.195645	NA	NA	0.517239	NA	NA	0.204776	NA	NA	0.0588403	NA	NA	0.380435	NA	6.43463	NA	NA	6.81506	NA	NA	6.61029	NA	NA	6.68089	NA	NA	6.75622	NA	NA	6.95187	NA	NA	6.72383	NA	NA	6.51254	NA	NA	7.0542	NA	NA	6.3733	NA	NA	NA	6.64386	NA	86.5	NA	NA	112.6	NA	NA	97.7	NA	NA	102.6	NA	NA	108.1	NA	NA	123.8	NA	NA	105.7	NA	NA	91.3	NA	NA	132.9	NA	NA	82.9	NA	NA	NA	100	NA	68.1	NA	NA	88.7	NA	NA	77	NA	NA	80.9	NA	NA	85.2	NA	NA	97.6	NA	NA	83.3	NA	NA	72	NA	NA	104.8	NA	NA	65.3	NA	NA	NA	78.8	NA	NA	NA	NA	NA	NA	NA	NA	NA	NA	NA	57.7	83.3	53	68.8	65.5	85.4	74.8	61.4	81.1	61.8	65.1	NA	NA	NA	NA	NA	NA	NA	NA	NA	NA	NA	NA	1	NA	NA	1	NA	NA	1	NA	NA	1	NA	NA	1	NA	NA	1	NA	NA	1	NA	NA	1	NA	NA	1	NA	NA	1	NA	NA	NA	1	Not Found	High	Not Found	Not Found	High	Not Found	Not Found	High	Not Found	Not Found	High	Not Found	Not Found	High	Not Found	Not Found	High	Not Found	Not Found	High	Not Found	Not Found	High	Not Found	Not Found	High	Not Found	Not Found	High	Not Found	Not Found	Not Found	High
B2RD09	B2RD09	B2RD09	B2RD09	.	cDNA, FLJ96406, highly similar to Homo sapiens NOL1/NOP2/Sun domain family, member 5 (NSUN5), transcript variant 1, mRNA	59.6567	High	21	51	2	TRUE	FALSE	3 v 3	0.148862	0.0579232	0.420442	3 v 3	0.120051	0.00162355	0.186994	3 v 3	0.0188667	0.680969	0.838574	3 v 3	0.0354101	0.473135	0.645665	3 v 3	0.0565176	0.262725	0.470912	3 v 3	-0.00757477	0.844389	0.893057	3 v 3	0.0524124	0.217255	0.577724	3 v 3	0.0442291	0.367172	0.630532	3 v 3	0.0377079	0.612044	0.787679	3 v 3	-0.0288112	0.556767	0.706367	3 v 3	-0.129995	0.0122513	0.365244	3 v 3	-0.113452	0.0244267	0.387155	3 v 3	-0.0923444	0.00801259	0.305926	3 v 3	-0.156437	0.0556912	0.263449	3 v 3	-0.0964496	0.163171	0.402973	3 v 3	-0.104633	0.0379603	0.357123	3 v 3	-0.111154	0.0740282	0.343443	3 v 3	-0.0846407	0.184075	0.443165	3 v 3	-0.0635332	0.249912	0.487881	3 v 3	-0.127626	0.0605135	0.211431	3 v 3	0.0335457	0.452345	0.843611	3 v 3	0.0253625	0.0751226	0.589064	3 v 3	0.0188412	0.712073	0.901222	3 v 3	-0.101184	0.137705	0.440808	3 v 3	0.0170023	0.669016	0.818049	3 v 3	0.00881904	0.18477	0.425495	3 v 3	0.00229781	0.965983	0.982273	3 v 3	-0.00410522	0.924395	0.963176	3 v 3	-0.0122885	0.434676	0.639063	3 v 3	-0.0188097	0.68115	0.815511	3 v 3	0.0599871	0.0303585	0.135882	3 v 3	0.0518039	0.13115	0.249941	3 v 3	0.0452827	0.586709	0.701858	0.158698	0.208291	0.0795968	0.125531	0.110394	0.124228	0.0573155	0.0596688	-0.0603844	0.0806185	0.0707879	-0.0451761	0.082001	0.103241	-0.0156894	0.0573155	-0.0224087	-0.0576311	0.111345	0.0227623	0.0231299	0.0931094	0.0707879	-0.03121	0.00523665	0.159996	-0.0521089	-0.0331669	-0.0978976	0.0446309	-0.101382	-0.148623	-0.139981	-0.0780793	-0.137504	-0.124773	-0.0766967	-0.10505	-0.0952862	-0.101382	-0.2307	-0.137228	-0.0473528	-0.185529	-0.056467	-0.0655883	-0.137504	-0.110807	-0.153461	-0.0482956	-0.131706	-0.0449124	-0.0396059	-0.169404	-0.0435299	-0.00715269	-0.139917	-0.0682154	-0.132802	-0.181859	0.0540295	-0.0369066	0.0835142	0.0357939	0.0111191	0.0291744	-0.0520789	0.100327	0.00827552	-0.0682154	-0.050725	-0.184612	0.0307265	-0.0480257	0.068306	0.0124909	0	0.0139662	-0.0753818	0.089208	-0.00693271	0.029344	-0.0804789	0.0388192	0.0111084	-0.0324532	-0.0155206	-0.0767644	0.0567548	-0.0364195	0.0540295	0.0451709	0.080761	0.0357939	0.0931966	0.0264212	-0.0520789	0.182405	0.00552228	6.60288	6.7046	6.78136	6.78529	6.71012	6.72928	6.74012	6.62936	6.67525	6.69209	6.69766	6.70598	6.69209	6.6837	6.69349	6.65964	6.66818	6.7046	6.76288	6.65249	6.7866	6.55459	6.57289	6.6279	6.70321	6.71287	6.72928	6.65249	6.52826	6.66107	6.64386	6.64386	6.64386	97.2	104.3	110	110.3	104.7	106.1	106.9	99	102.2	103.4	103.8	104.4	103.4	102.8	103.5	101.1	101.7	104.3	108.6	100.6	110.4	94	95.2	98.9	104.2	104.9	106.1	100.6	92.3	101.2	100	100	100	1045.8	832.6	1411.2	1186.8	835.7	1361.9	1150.2	789.7	1312.2	1112.8	828.3	1339.5	1112.3	820.6	1328	1087.3	811.4	1339.2	1168.3	803	1416.2	1011.3	759.7	1269.9	1121.1	837	1361.6	1082.3	736.7	1298.2	1283.4	1075.7	798	856	1023.5	906.6	942.3	880.5	928.5	1010.4	786.1	924.4	928.5	858.6	704.5	784.1	543.9	704.5	630.6	709.6	721.2	648.4	648.1	696.5	659.4	1194.7	1271.2	1129.1	1329.4	1175.5	1278	1352.1	1186.9	1302.9	1298.2	1136.8	14	11	15	14	11	15	14	11	15	14	11	15	14	11	15	14	11	15	14	11	15	14	11	15	14	11	15	14	11	15	15	14	11	High	High	High	High	High	High	High	High	High	High	High	High	High	High	High	High	High	High	High	High	High	High	High	High	High	High	High	High	High	High	High	High	High
B2RDT9	B2RDT9	B2RDT9	B2RDT9	.	Coiled-coil domain-containing protein 16 (Zinc finger protein 830)	55.4598	High	14	29	1	TRUE	FALSE	3 v 3	0.016652	0.862151	0.912083	3 v 3	-0.299501	0.191174	0.473037	3 v 3	-0.0228873	0.87483	0.937178	3 v 3	-0.00668533	0.902258	0.942099	3 v 3	-0.107562	0.248516	0.459842	3 v 3	-0.265634	0.0974612	0.224749	3 v 3	-0.124643	0.304327	0.644681	3 v 3	0.0485658	0.648419	0.81934	3 v 3	0.00686527	0.939174	0.969419	3 v 3	-0.316153	0.0740532	0.311322	3 v 3	-0.0395393	0.697534	0.812614	3 v 3	-0.0233373	0.616183	0.743601	3 v 3	-0.124214	0.218373	0.437694	3 v 3	-0.282286	0.125025	0.31204	3 v 3	-0.141295	0.309778	0.511431	3 v 3	0.0319138	0.574799	0.719269	3 v 3	-0.00978674	0.936652	0.956122	3 v 3	0.292816	0.114234	0.368158	3 v 3	0.191939	0.185086	0.42968	3 v 3	0.033867	0.79801	0.861289	3 v 3	-0.101755	0.641275	0.888647	3 v 3	0.071453	0.238275	0.677374	3 v 3	0.0297525	0.758529	0.917047	3 v 3	0.276614	0.0212555	0.288893	3 v 3	-0.117957	0.362836	0.605662	3 v 3	0.0552511	0.366006	0.587486	3 v 3	0.0135506	0.876345	0.92831	3 v 3	-0.0170805	0.914931	0.958398	3 v 3	0.156128	0.0569781	0.257429	3 v 3	0.114427	0.100536	0.322903	3 v 3	0.140991	0.50536	0.635136	3 v 3	0.3142	0.0494692	0.144691	3 v 3	0.272499	0.00191541	0.0809131	0.112779	-0.152003	0.0891797	-0.27496	-0.57761	-0.0459324	-0.0606959	-0.223739	0.215773	0.0270202	-0.10163	0.0545534	-0.151017	-0.195197	0.0235265	-0.390169	-0.314997	-0.0917361	0.0487153	-0.163274	-0.259369	0.0589524	-0.114752	0.201497	-0.11244	-0.0249284	0.157964	-0.38774	-0.425607	-0.135112	-0.173475	-0.0717358	0.126593	-0.0857592	0.0503735	-0.0346263	-0.263796	-0.0431935	-0.0656532	-0.502948	-0.162993	-0.180916	-0.0640641	-0.0112711	-0.348549	-0.053827	0.0372514	0.112317	-0.225219	0.127075	0.068784	0.301981	0.47598	0.100486	0.123944	0.382413	0.0694589	-0.115208	0.262613	-0.0458037	0.109411	0.0604646	-0.475142	0.119648	0.108987	-0.0142764	-0.0517436	0.19881	-0.0578093	0.214265	0.353871	0.261705	0.0216951	-0.0616446	-0.313923	0.0319322	-0.0131221	0.146943	-0.13946	0.0767012	0.10341	0.199732	0.0319224	-0.282896	0.209969	0.0804449	0.17797	0.038577	0.170268	0.134437	0.438884	0.151722	-0.167633	0.449121	0.200245	0.293233	0.277729	0.290068	0.2497	6.54535	6.55766	6.79051	6.83542	6.80735	7.06824	6.6837	6.97499	6.62936	6.62205	6.66107	6.65105	6.63517	6.51412	6.61912	6.71562	6.69209	6.82909	6.52042	6.71562	6.67807	6.67243	6.62644	6.56529	6.74416	6.49985	6.73877	7.09803	6.76155	6.95303	6.64386	6.64386	6.64386	93.4	94.2	110.7	114.2	112	134.2	102.8	125.8	99	98.5	101.2	100.5	99.4	91.4	98.3	105.1	103.4	113.7	91.8	105.1	102.4	102	98.8	94.7	107.2	90.5	106.8	137	108.5	123.9	100	100	100	111.4	87.9	151.1	136.2	104.5	183.1	122.6	117.3	135.1	117.4	94.3	137.1	118.6	85.3	134.1	125.4	96.4	155.2	109.5	98	139.7	121.6	92.1	129.2	127.8	84.4	145.8	163.4	101.2	169.1	136.4	119.3	93.2	91.2	117.5	96.7	99.4	93.9	107.1	94.7	94.5	105.4	140.1	95.2	74.3	98	80.8	80.2	65.5	84.3	88	78.6	65.4	95.6	77.1	127.9	170.9	116.3	136.1	118.7	148.1	133.4	120.7	139.5	169.1	120.9	1	1	1	1	1	1	1	1	1	1	1	1	1	1	1	1	1	1	1	1	1	1	1	1	1	1	1	1	1	1	1	1	1	High	High	High	High	High	High	High	High	High	High	High	High	High	High	High	High	High	High	High	High	High	High	High	High	High	High	High	High	High	High	High	High	High
B2RDV2	B2RDV2	B2RDV2	B2RDV2	.	cDNA, FLJ96778, highly similar to Homo sapiens aminopeptidase-like 1 (NPEPL1), mRNA	28.2238	High	9	20	1	TRUE	FALSE	1 v 1	0.833405	NA	NA	1 v 1	0.314837	NA	NA	1 v 1	-0.231769	NA	NA	1 v 1	-0.196941	NA	NA	1 v 1	0.413043	NA	NA	1 v 1	-0.195635	NA	NA	1 v 1	-0.443563	NA	NA	1 v 1	-0.0296252	NA	NA	1 v 1	-0.220253	NA	NA	1 v 1	-0.518568	NA	NA	1 v 1	-1.06517	NA	NA	1 v 1	-1.03035	NA	NA	1 v 1	-0.420361	NA	NA	1 v 1	-1.02904	NA	NA	1 v 1	-1.27697	NA	NA	1 v 1	-0.86303	NA	NA	1 v 1	-1.05366	NA	NA	1 v 1	-0.511778	NA	NA	1 v 1	0.0982066	NA	NA	1 v 1	-0.510472	NA	NA	1 v 1	-0.211794	NA	NA	1 v 1	0.202144	NA	NA	1 v 1	0.011516	NA	NA	1 v 1	-0.546606	NA	NA	1 v 1	-0.246621	NA	NA	1 v 1	0.167316	NA	NA	1 v 1	-0.0233116	NA	NA	1 v 1	-0.856606	NA	NA	1 v 1	-0.442669	NA	NA	1 v 1	-0.633296	NA	NA	1 v 1	-0.247928	NA	NA	1 v 1	0.16601	NA	NA	1 v 1	-0.0246178	NA	NA	NA	0.833405	NA	NA	0.314837	NA	NA	-0.231769	NA	NA	-0.196941	NA	NA	0.413043	NA	NA	-0.195635	NA	NA	-0.443563	NA	NA	-0.0296252	NA	NA	-0.220253	NA	NA	-0.518568	NA	NA	-1.06517	NA	NA	-1.03035	NA	NA	-0.420361	NA	NA	-1.02904	NA	NA	-1.27697	NA	NA	-0.86303	NA	NA	-1.05366	NA	NA	-0.511778	NA	NA	0.0982066	NA	NA	-0.510472	NA	NA	-0.211794	NA	NA	0.202144	NA	NA	0.011516	NA	NA	-0.546606	NA	NA	-0.246621	NA	NA	0.167316	NA	NA	-0.0233116	NA	NA	-0.856606	NA	NA	-0.442669	NA	NA	-0.633296	NA	NA	-0.247928	NA	NA	0.16601	NA	NA	-0.0246178	NA	6.81121	NA	NA	6.7866	NA	NA	7.03452	NA	NA	6.7879	NA	NA	6.62059	NA	NA	6.17792	NA	NA	6.59096	NA	NA	5.75756	NA	NA	6.82273	NA	NA	6.27612	NA	NA	NA	6.64386	NA	112.3	NA	NA	110.4	NA	NA	131.1	NA	NA	110.5	NA	NA	98.4	NA	NA	72.4	NA	NA	96.4	NA	NA	54.1	NA	NA	113.2	NA	NA	77.5	NA	NA	NA	100	NA	33.8	NA	NA	33.3	NA	NA	39.5	NA	NA	33.3	NA	NA	29.7	NA	NA	21.8	NA	NA	29.1	NA	NA	16.3	NA	NA	34.1	NA	NA	23.4	NA	NA	NA	30.1	NA	27.7	28.7	31.2	28.2	23.5	18.6	25.1	12.7	28.1	20	24.1	NA	NA	NA	NA	NA	NA	NA	NA	NA	NA	NA	NA	NA	NA	NA	NA	NA	NA	NA	NA	NA	NA	1	NA	NA	1	NA	NA	1	NA	NA	1	NA	NA	1	NA	NA	1	NA	NA	1	NA	NA	1	NA	NA	1	NA	NA	1	NA	NA	NA	1	NA	High	Not Found	High	High	Not Found	High	High	Not Found	High	High	Not Found	High	High	Not Found	High	High	Not Found	High	High	Not Found	High	High	Not Found	High	High	Not Found	High	High	Not Found	High	High	High	Not Found
B2RDY9, B4DI38, B4DNW7, B4DNY3, D3DPU2, Q01518, Q5T0R1, Q5T0R2, Q5T0R3, Q5T0R4, Q5T0R5, Q5T0R6, Q5T0R7	B2RDY9	B2RDY9	B2RDY9	.	Adenylyl cyclase-associated protein	70.1053	High	31	184	5	TRUE	FALSE	3 v 3	-0.170426	0.0833619	0.420442	3 v 3	-0.032255	0.636251	0.806403	3 v 3	0.143177	0.0458605	0.341908	3 v 3	-0.0392626	0.0989237	0.285857	3 v 3	0.0787409	0.0150899	0.202604	3 v 3	-0.0518162	0.321268	0.45828	3 v 3	0.0763959	0.313089	0.649115	3 v 3	0.0465511	0.533252	0.746501	3 v 3	0.0186079	0.7287	0.856659	3 v 3	0.138171	0.0282626	0.281989	3 v 3	0.313602	0.0158779	0.374934	3 v 3	0.131163	0.175902	0.41313	3 v 3	0.249167	0.0387591	0.339708	3 v 3	0.11861	0.171007	0.353144	3 v 3	0.246822	0.0524926	0.36848	3 v 3	0.216977	0.115238	0.374919	3 v 3	0.189034	0.0556932	0.343007	3 v 3	-0.00700767	0.930857	0.968014	3 v 3	0.110996	0.207268	0.448881	3 v 3	-0.0195612	0.818921	0.876416	3 v 3	-0.0667807	0.138411	0.725089	3 v 3	-0.0966255	0.153214	0.635501	3 v 3	-0.124569	0.0150973	0.503017	3 v 3	0.175432	0.0940326	0.398325	3 v 3	0.115659	0.174953	0.434088	3 v 3	0.0858138	0.262849	0.500949	3 v 3	0.0578705	0.351263	0.582935	3 v 3	-0.00234497	0.965102	0.983057	3 v 3	-0.0321898	0.605641	0.763834	3 v 3	-0.060133	0.249543	0.478863	3 v 3	0.128212	0.0216697	0.120733	3 v 3	0.0983673	0.0635201	0.164784	3 v 3	0.070424	0.0457288	0.157527	-0.226252	-0.219631	-0.0653944	-0.0487593	-0.124151	0.0761454	0.0803421	0.166481	0.182707	-0.0414766	-0.0150925	-0.0612187	0.0598332	0.0925578	0.0838316	-0.127908	0.00552757	-0.0330677	-0.0370893	0.144971	0.121306	-0.0603357	0.155686	0.0443032	-0.0746767	0.0620003	0.0684999	0.177492	0.0954803	0.14154	0.306594	0.386112	0.248101	0.184775	0.204539	0.00417568	0.286085	0.312189	0.149226	0.0983432	0.225159	0.0323267	0.189162	0.364602	0.186701	0.165916	0.375317	0.109698	0.151575	0.281632	0.133894	0.00728268	0.109058	-0.137364	0.108593	0.216709	0.00768619	-0.0791491	0.129679	-0.109213	-0.117431	-0.0215102	-0.0614005	-0.140678	-0.0107952	-0.138404	-0.155019	-0.104481	-0.114207	0.129101	0.290632	0.106561	0.00438732	0.160063	0.182525	-0.018859	0.170778	0.105522	-0.0332001	0.0770929	0.129719	-0.0969226	0.052413	0.0374747	-0.120169	0.063128	-0.0395284	-0.13451	-0.0305575	-0.0153317	0.090819	0.139443	0.154374	0.0675727	0.150158	0.0773709	0.0532317	0.0564728	0.101568	6.64674	6.56377	6.65964	6.70321	6.66534	6.71287	6.56377	6.51096	6.62205	6.72383	6.69349	6.62644	6.55305	6.58796	6.6453	6.61618	6.54844	6.52513	6.70874	6.63227	6.58496	6.92837	6.69766	6.81121	6.54226	6.44956	6.50462	6.83289	6.55612	6.63372	6.64386	6.64386	6.64386	100.2	94.6	101.1	104.2	101.5	104.9	94.6	91.2	98.5	105.7	103.5	98.8	93.9	96.2	100.1	98.1	93.6	92.1	104.6	99.2	96	121.8	103.8	112.3	93.2	87.4	90.8	114	94.1	99.3	100	100	100	5977.7	5278.2	5497.7	6218.1	5664.5	5703.6	5645.7	5090.1	5351.1	6306.9	5774.9	5369.6	5602.6	5368.8	5438.3	5850.4	5223	5003.8	6238.6	5535	5217.2	7266.9	5795.6	6103.9	5556.8	4875.5	4936.3	6798.3	5253.3	5396	5435.2	5964.8	5581	4892.9	5362.2	4450	5340.4	4434.9	4995.7	5395.1	5648.6	4581.8	5832.3	4760.8	4466	5314.3	3505.5	4911.8	4126	4567.8	4970.9	4946.3	3775.2	4967	4611.9	4654.3	5323.9	4604.5	5329.1	4814	4775.2	4980.8	5704.9	4723.4	5396	4814.2	30	30	32	30	30	32	30	30	32	30	30	32	30	30	32	30	30	32	30	30	32	30	30	32	30	30	32	30	30	32	32	30	30	High	High	High	High	High	High	High	High	High	High	High	High	High	High	High	High	High	High	High	High	High	High	High	High	High	High	High	High	High	High	High	High	High
B2RMQ4	B2RMQ4	B2RMQ4	B2RMQ4	CKAP2	Cytoskeleton associated protein 2 (Cytoskeleton associated protein 2, isoform CRA_b)	46.7742	High	29	78	1	TRUE	FALSE	3 v 3	0.443796	0.0871215	0.420442	3 v 3	0.0972662	0.109642	0.377394	3 v 3	0.198043	0.0321787	0.331534	3 v 3	0.653406	0.015139	0.156498	3 v 3	0.0428587	0.583683	0.733892	3 v 3	0.544849	0.0115326	0.101815	3 v 3	0.181034	0.10783	0.489822	3 v 3	0.281659	0.0108701	0.258385	3 v 3	0.196781	0.0422665	0.350209	3 v 3	-0.34653	0.0891101	0.324527	3 v 3	-0.245753	0.153822	0.412449	3 v 3	0.20961	0.201197	0.429493	3 v 3	-0.400937	0.0431367	0.343063	3 v 3	0.101053	0.395073	0.552887	3 v 3	-0.262762	0.0877549	0.374621	3 v 3	-0.162137	0.302399	0.512277	3 v 3	-0.247015	0.144605	0.377495	3 v 3	0.55614	0.0220385	0.220461	3 v 3	-0.0544074	0.222579	0.465011	3 v 3	0.447583	0.0127676	0.136895	3 v 3	-0.0170095	0.763513	0.931967	3 v 3	0.0836154	0.142329	0.627738	3 v 3	-0.00126261	0.976205	0.993329	3 v 3	0.100777	0.00024158	0.150449	3 v 3	-0.472372	0.00796747	0.207241	3 v 3	-0.371747	0.0201502	0.207006	3 v 3	-0.456625	0.0100652	0.203183	3 v 3	0.138175	0.120761	0.390619	3 v 3	0.2388	0.0554206	0.254206	3 v 3	0.153922	0.10603	0.329646	3 v 3	-0.363815	0.000914173	0.0688986	3 v 3	-0.26319	0.0125376	0.0824228	3 v 3	-0.348069	0.0024485	0.0809131	0.558747	0.608065	0.164577	0.0909945	0.161071	0.0397325	0.193485	0.263264	0.137381	0.811771	0.606319	0.542128	0.0381246	0.159791	-0.0693392	0.6407	0.556596	0.437252	0.273656	0.213254	0.0561917	0.333142	0.281254	0.23058	0.26374	0.206627	0.119975	-0.467752	-0.446993	-0.124844	-0.365262	-0.344801	-0.0271958	0.253024	-0.00174555	0.377551	-0.520622	-0.448274	-0.233916	0.0819529	-0.051469	0.272675	-0.285091	-0.39481	-0.108385	-0.225605	-0.32681	0.0660034	-0.295007	-0.401437	-0.0446021	0.720776	0.445248	0.502395	-0.0528699	-0.00128069	-0.109072	0.549705	0.395524	0.39752	0.0801703	-0.0500094	-0.0811894	0.139656	0.0179907	0.0931992	0.0702549	-0.0566364	-0.0174063	0.102491	0.102192	0.0976486	-0.538115	-0.393065	-0.485936	-0.478629	-0.325065	-0.311548	-0.548031	-0.399692	-0.422153	0.235531	0.0534634	0.125531	0.295017	0.121464	0.299919	0.225615	0.0468364	0.189314	-0.367044	-0.343341	-0.381061	-0.307558	-0.275341	-0.206672	-0.37696	-0.349968	-0.317277	6.76951	6.76022	6.67525	6.41954	6.44294	6.29829	6.76288	6.824	6.66534	6.36982	6.33807	6.12722	6.69488	6.64962	6.60585	6.81634	6.94953	6.90087	6.97613	6.8802	6.93899	6.36807	6.71562	6.38024	6.71287	6.74281	6.74551	6.81506	6.84046	6.848	6.64386	6.64386	6.64386	109.1	108.4	102.2	85.6	87	78.7	108.6	113.3	101.5	82.7	80.9	69.9	103.6	100.4	97.4	112.7	123.6	119.5	125.9	117.8	122.7	82.6	105.1	83.3	104.9	107.1	107.3	112.6	114.6	115.2	100	100	100	1881.1	2089.1	2415.7	1476.1	1675.2	1860.1	1872.1	2183	2399.7	1426	1557.8	1653.7	1786.3	1934.6	2302.1	1942.7	2382	2825.4	2171.1	2268.6	2901.8	1424.2	2024.6	1969.2	1808.7	2063.7	2536.7	1941	2207.1	2724.7	2364.4	1723.8	1926.4	1539.7	1272.9	1475.6	1207.4	1414	1658.9	1877.5	1107	1491.3	1665.1	1375.8	1767.6	1571.6	1503.4	1325	1486.8	2083.1	2037.3	1727.9	1598	2086.8	1591.9	2045.1	1736.3	2064.9	1641.2	2037.8	2696.3	2770.4	1840.5	2427.4	2724.7	2094.2	17	20	23	17	20	23	17	20	23	17	20	23	17	20	23	17	20	23	17	20	23	17	20	23	17	20	23	17	20	23	23	17	20	High	High	High	High	High	High	High	High	High	High	High	High	High	High	High	High	High	High	High	High	High	High	High	High	High	High	High	High	High	High	High	High	High
B2RN10	B2RN10	B2RN10	B2RN10	AZI1	5-azacytidine induced 1	52.3148	High	49	124	1	TRUE	FALSE	3 v 3	-0.0119491	0.869837	0.917948	3 v 3	0.223401	0.00403627	0.197268	3 v 3	-0.00268656	0.972823	0.987578	3 v 3	-0.122297	0.0205196	0.168786	3 v 3	-0.00514349	0.92936	0.95887	3 v 3	-0.0132785	0.506582	0.627456	3 v 3	0.00799853	0.832079	0.92354	3 v 3	-0.0292317	0.0863385	0.387762	3 v 3	-0.00902991	0.721994	0.851788	3 v 3	0.23535	0.0441439	0.286788	3 v 3	0.00926256	0.925081	0.958846	3 v 3	-0.110348	0.287944	0.497832	3 v 3	0.00680562	0.95792	0.973234	3 v 3	-0.00132934	0.987947	0.991618	3 v 3	0.0199476	0.856699	0.916052	3 v 3	-0.0172826	0.821532	0.892471	3 v 3	0.00291921	0.974006	0.981272	3 v 3	-0.345698	0.00788771	0.189374	3 v 3	-0.228544	0.0734123	0.302144	3 v 3	-0.236679	0.0160599	0.142931	3 v 3	0.0106851	0.911611	0.976885	3 v 3	-0.0265452	0.708606	0.891673	3 v 3	-0.00634335	0.950276	0.986322	3 v 3	-0.226088	0.0920109	0.396119	3 v 3	0.130296	0.0428412	0.271072	3 v 3	0.0930655	0.0116773	0.190922	3 v 3	0.113267	0.0696954	0.315216	3 v 3	0.013142	0.657539	0.817009	3 v 3	-0.0240882	0.658584	0.799908	3 v 3	-0.00388642	0.944376	0.974964	3 v 3	0.021277	0.477727	0.611702	3 v 3	-0.0159533	0.271414	0.400617	3 v 3	0.00424855	0.893912	0.930521	0.109546	-0.109522	-0.0358719	0.245608	0.196866	0.227729	0.0637927	0.0705298	-0.142382	-0.134664	-0.0872149	-0.145012	-0.0865011	0.0898353	-0.0187647	-0.0308688	0.019802	-0.0287686	-0.0568121	0.0529358	0.0278719	-0.0279572	-0.0139797	-0.0457583	-0.0453393	-0.0125878	0.0308374	0.136062	0.306387	0.263601	-0.0457536	0.180052	-0.10651	-0.244211	0.0223068	-0.10914	-0.196047	0.199357	0.0171073	-0.140415	0.129324	0.00710339	-0.166358	0.162457	0.0637439	-0.137504	0.095542	-0.00988635	-0.154886	0.0969339	0.0667093	-0.380272	-0.28408	-0.372742	-0.332109	-0.10703	-0.246494	-0.276477	-0.177064	-0.256498	-0.120605	-0.0175941	0.170254	-0.0917499	-0.0845095	0.0966239	-0.109132	-0.0831176	0.17322	-0.181815	-0.126336	-0.370112	0.0778521	0.140151	0.172884	0.106707	0.0732352	0.0992541	0.0893249	0.0746271	0.17585	0.029689	-0.0368996	0.0466366	0.0585439	-0.103815	-0.0269936	0.0411618	-0.102423	0.0496021	-0.0259433	0.0331337	0.0566405	0.0029116	-0.0337817	-0.0169897	-0.0144705	-0.0323898	0.059606	6.69488	6.60288	6.64674	6.66249	6.66249	6.63227	6.62936	6.60585	6.65821	6.76951	6.77873	6.73606	6.69627	6.67948	6.62936	6.59246	6.65249	6.6879	6.68229	6.63372	6.6014	6.79181	6.66959	6.49185	6.61176	6.7761	6.53761	6.48543	6.40599	6.35579	6.64386	6.64386	6.64386	103.6	97.2	100.2	101.3	101.3	99.2	99	97.4	101	109.1	109.8	106.6	103.7	102.5	99	96.5	100.6	103.1	102.7	99.3	97.1	110.8	101.8	90	97.8	109.6	92.9	89.6	84.8	81.9	100	100	100	2922	3070.4	3187.5	2857.8	3199.6	3157.5	2793	3077.1	3213	3077.1	3468.9	3392.5	2922.9	3239.8	3151.4	2721.6	3177.3	3280.8	2896.3	3138	3091.4	3124.2	3217.8	2865.7	2758.5	3463.9	2957.6	2526.2	2680.2	2607.1	3182.4	2819.9	3159.8	2391.8	2464.5	2201.5	2605.5	2313.7	2324.1	2504.7	2428.5	2274.5	2167.2	2250.7	2597.9	3001.8	2119.2	2950.4	2489.8	2778.7	2818.1	2746.3	2682.2	2534.1	2611.2	2698.5	2947.2	2764.8	3366.9	2789.6	3130.9	2951.4	2678.4	2830.1	2607.1	2818.8	32	31	35	32	31	35	32	31	35	32	31	35	32	31	35	32	31	35	32	31	35	32	31	35	32	31	35	32	31	35	35	32	31	High	Not Found	Not Found	High	Not Found	Not Found	High	Not Found	Not Found	High	Not Found	Not Found	High	Not Found	Not Found	High	Not Found	Not Found	High	Not Found	Not Found	High	Not Found	Not Found	High	Not Found	Not Found	High	Not Found	Not Found	Not Found	High	Not Found
B2RTQ5	B2RTQ5	B2RTQ5	B2RTQ5	LRRC16A	LRRC16A protein	20.5128	High	27	46	1	TRUE	FALSE	1 v 1	-0.215413	NA	NA	1 v 1	-0.0432121	NA	NA	1 v 1	-0.156869	NA	NA	1 v 1	-0.268979	NA	NA	1 v 1	-0.178564	NA	NA	1 v 1	-0.107959	NA	NA	1 v 1	-0.216811	NA	NA	1 v 1	-0.179999	NA	NA	1 v 1	-0.130397	NA	NA	1 v 1	0.172201	NA	NA	1 v 1	0.0585439	NA	NA	1 v 1	-0.0535665	NA	NA	1 v 1	0.0368488	NA	NA	1 v 1	0.107454	NA	NA	1 v 1	-0.00139864	NA	NA	1 v 1	0.035414	NA	NA	1 v 1	0.0850161	NA	NA	1 v 1	-0.225767	NA	NA	1 v 1	-0.135352	NA	NA	1 v 1	-0.0647472	NA	NA	1 v 1	-0.0599425	NA	NA	1 v 1	-0.0231299	NA	NA	1 v 1	0.0264722	NA	NA	1 v 1	-0.113657	NA	NA	1 v 1	0.0521678	NA	NA	1 v 1	0.0889805	NA	NA	1 v 1	0.138583	NA	NA	1 v 1	-0.0382475	NA	NA	1 v 1	-0.0014348	NA	NA	1 v 1	0.0481673	NA	NA	1 v 1	-0.108852	NA	NA	1 v 1	-0.0720395	NA	NA	1 v 1	-0.0224374	NA	NA	NA	NA	-0.215413	NA	NA	-0.0432121	NA	NA	-0.156869	NA	NA	-0.268979	NA	NA	-0.178564	NA	NA	-0.107959	NA	NA	-0.216811	NA	NA	-0.179999	NA	NA	-0.130397	NA	NA	0.172201	NA	NA	0.0585439	NA	NA	-0.0535665	NA	NA	0.0368488	NA	NA	0.107454	NA	NA	-0.00139864	NA	NA	0.035414	NA	NA	0.0850161	NA	NA	-0.225767	NA	NA	-0.135352	NA	NA	-0.0647472	NA	NA	-0.0599425	NA	NA	-0.0231299	NA	NA	0.0264722	NA	NA	-0.113657	NA	NA	0.0521678	NA	NA	0.0889805	NA	NA	0.138583	NA	NA	-0.0382475	NA	NA	-0.0014348	NA	NA	0.0481673	NA	NA	-0.108852	NA	NA	-0.0720395	NA	NA	-0.0224374	NA	6.60288	NA	NA	6.58045	NA	NA	6.6893	NA	NA	6.74147	NA	NA	6.65249	NA	NA	6.65105	NA	NA	6.47249	NA	NA	6.6879	NA	NA	6.62936	NA	NA	6.5157	NA	NA	NA	6.64386	NA	97.2	NA	NA	95.7	NA	NA	103.2	NA	NA	107	NA	NA	100.6	NA	NA	100.5	NA	NA	88.8	NA	NA	103.1	NA	NA	99	NA	NA	91.5	NA	NA	NA	100	NA	73.1	NA	NA	72	NA	NA	77.6	NA	NA	80.5	NA	NA	75.6	NA	NA	75.6	NA	NA	66.8	NA	NA	77.6	NA	NA	74.4	NA	NA	68.8	NA	NA	NA	75.2	NA	NA	NA	NA	NA	NA	NA	NA	NA	NA	NA	61.8	67.5	53.4	68.5	58.1	66.1	60	66.2	57.6	65.1	62.1	NA	NA	NA	NA	NA	NA	NA	NA	NA	NA	NA	NA	1	NA	NA	1	NA	NA	1	NA	NA	1	NA	NA	1	NA	NA	1	NA	NA	1	NA	NA	1	NA	NA	1	NA	NA	1	NA	NA	NA	1	Not Found	High	High	Not Found	High	High	Not Found	High	High	Not Found	High	High	Not Found	High	High	Not Found	High	High	Not Found	High	High	Not Found	High	High	Not Found	High	High	Not Found	High	High	High	Not Found	High
A6H8X9, B2RTS4, B4DS35, H0YB92	B2RTS4	B2RTS4	B2RTS4	CEP170	Centrosomal protein 170kDa	36.07	High	47	103	2	TRUE	FALSE	2 v 2	-0.870653	0.399401	0.582324	2 v 2	-0.322723	0.333645	0.593475	2 v 2	0.0144967	0.957146	0.980291	2 v 2	0.0183243	0.956098	0.977156	2 v 2	0.0178778	0.930833	0.959512	2 v 2	0.0342929	0.891783	0.926735	2 v 2	0.155464	0.559535	0.788016	2 v 2	-0.0477212	0.87495	0.936425	2 v 2	-0.0178402	0.960527	0.981493	2 v 2	0.54793	0.434087	0.614867	2 v 2	0.88515	0.485735	0.659043	2 v 2	0.888977	0.502723	0.661949	2 v 2	0.888531	0.464754	0.632977	2 v 2	0.904946	0.472939	0.617176	2 v 2	1.02612	0.428821	0.607889	2 v 2	0.822932	0.518106	0.674295	2 v 2	0.852813	0.523657	0.674353	2 v 2	0.341048	0.588381	0.772494	2 v 2	0.340601	0.509061	0.68941	2 v 2	0.357016	0.52509	0.656958	2 v 2	0.140967	0.122152	0.721351	2 v 2	-0.0622179	0.241311	0.679586	2 v 2	-0.032337	0.732349	0.906819	2 v 2	0.33722	0.555307	0.7419	2 v 2	0.13714	0.328008	0.575629	2 v 2	-0.0660454	0.234472	0.474156	2 v 2	-0.0361645	0.348681	0.581777	2 v 2	0.137586	0.108784	0.375931	2 v 2	-0.065599	0.546302	0.72175	2 v 2	-0.0357181	0.82071	0.904078	2 v 2	0.121171	0.0636081	0.183275	2 v 2	-0.0820141	0.289008	0.417919	2 v 2	-0.0521331	0.658138	0.756925	-0.239338	-1.50197	NA	-0.136188	-0.509258	NA	-0.200533	0.229526	NA	-0.246976	0.283624	NA	-0.146025	0.18178	NA	-0.165499	0.234085	NA	-0.0321804	0.343109	NA	-0.287533	0.192091	NA	-0.305199	0.269518	NA	0.10315	0.992709	NA	0.0388053	1.73149	NA	-0.00763737	1.78559	NA	0.0933136	1.68375	NA	0.0738394	1.73605	NA	0.207158	1.84508	NA	-0.0481947	1.69406	NA	-0.0658606	1.77149	NA	-0.110788	0.792883	NA	-0.0098366	0.691039	NA	-0.0293108	0.743343	NA	0.168353	0.113582	NA	-0.087	-0.0374358	NA	-0.104666	0.039992	NA	-0.0643449	0.738785	NA	0.214795	0.0594844	NA	-0.0405573	-0.0915335	NA	-0.0582232	-0.0141058	NA	0.113844	0.161328	NA	-0.141508	0.0103103	NA	-0.159174	0.0877381	NA	0.133319	0.109024	NA	-0.122034	-0.0419941	NA	-0.1397	0.0354337	NA	6.53138	NA	6.62352	6.56682	NA	6.48382	6.45779	NA	6.3505	6.51728	NA	6.56529	6.60881	NA	6.60585	6.61912	NA	6.46434	6.8009	NA	6.31832	8.30287	NA	6.55766	6.57137	NA	6.51885	7.31016	NA	6.4545	6.64386	6.64386	NA	92.5	NA	98.6	94.8	NA	89.5	87.9	NA	81.6	91.6	NA	94.7	97.6	NA	97.4	98.3	NA	88.3	111.5	NA	79.8	315.8	NA	94.2	95.1	NA	91.7	158.7	NA	87.7	100	100	NA	104.3	NA	123.8	106.9	NA	112.3	99.1	NA	102.4	103.2	NA	118.9	110	NA	122.3	110.9	NA	110.8	125.7	NA	100.2	356.1	NA	118.3	107.3	NA	115.1	179	NA	110.1	125.5	112.8	NA	85.3	92.2	78.1	87.4	87.1	94.7	108.7	276.8	88.4	153.5	90	NA	NA	NA	NA	NA	NA	NA	NA	NA	NA	NA	104.8	104.8	88.1	118	108.3	105.7	95.6	110.6	110.1	110.1	111.2	1	NA	1	1	NA	1	1	NA	1	1	NA	1	1	NA	1	1	NA	1	1	NA	1	1	NA	1	1	NA	1	1	NA	1	1	1	NA	Medium	Not Found	High	Medium	Not Found	High	Medium	Not Found	High	Medium	Not Found	High	Medium	Not Found	High	Medium	Not Found	High	Medium	Not Found	High	Medium	Not Found	High	Medium	Not Found	High	Medium	Not Found	High	High	Medium	Not Found
A0A2X0SFG5, B2RTY4, H3BMM1, H3BRD5, H3BU05, H3BV44, Q59EH0	B2RTY4	A0A2X0SFG5	B2RTY4	MYO9A	Unconventional myosin-IXa (Unconventional myosin-9a)	3.84615	High	11	17	10	TRUE	FALSE	3 v 3	-0.262224	0.554235	0.694341	3 v 3	0.0603283	0.488838	0.70854	3 v 3	0.143867	0.0759828	0.388362	3 v 3	0.147751	0.0470656	0.212532	3 v 3	0.0344054	0.716835	0.826081	3 v 3	0.0832573	0.180566	0.319316	3 v 3	0.0398702	0.313528	0.649525	3 v 3	0.158585	0.241116	0.53407	3 v 3	0.0697052	0.309185	0.587316	3 v 3	0.322552	0.432188	0.61387	3 v 3	0.406091	0.416918	0.607558	3 v 3	0.409975	0.35249	0.546863	3 v 3	0.296629	0.580076	0.722213	3 v 3	0.345481	0.491153	0.632549	3 v 3	0.302094	0.475518	0.643722	3 v 3	0.420808	0.368009	0.560673	3 v 3	0.331929	0.492029	0.649055	3 v 3	0.0874223	0.324788	0.574335	3 v 3	-0.0259228	0.862951	0.921711	3 v 3	0.022929	0.840863	0.892883	3 v 3	-0.103997	0.279395	0.78022	3 v 3	0.0147171	0.865782	0.953613	3 v 3	-0.0741621	0.0330905	0.531601	3 v 3	0.0835391	0.385973	0.6304	3 v 3	-0.10788	0.00378358	0.203885	3 v 3	0.010834	0.927813	0.959726	3 v 3	-0.0780453	0.426904	0.637762	3 v 3	0.00546475	0.965264	0.983057	3 v 3	0.124179	0.430662	0.635104	3 v 3	0.0352998	0.640217	0.785621	3 v 3	-0.0433871	0.596685	0.709471	3 v 3	0.0753273	0.558255	0.664692	3 v 3	-0.013552	0.792837	0.859786	-0.993833	-0.0167832	0.223945	-0.0510504	0.194316	0.0377197	0.183492	0.188385	0.059725	0.090286	0.147537	0.205428	0.186602	0.0130443	-0.0964298	0.161913	0.0650751	0.0227834	-0.00545959	0.0288549	0.0962153	0.0844746	0.349459	0.0418202	0.0975834	0.141795	-0.0302628	0.942783	0.211099	-0.186225	1.17733	0.205168	-0.16422	1.08412	0.16432	-0.0185161	1.18043	0.0298276	-0.320374	1.15575	0.0818583	-0.201161	0.988374	0.0456381	-0.127729	1.07831	0.366242	-0.182124	1.09142	0.158578	-0.254207	0.141336	-0.0467784	0.167709	0.237652	-0.181271	-0.134149	0.212964	-0.129241	-0.0149363	-0.188952	-0.15953	0.0364903	-0.0990179	0.161074	-0.0179048	-0.085909	-0.0465896	-0.0899878	0.234543	-0.00593092	0.0220053	-0.0957456	-0.118682	-0.109213	-0.00581147	0.201922	-0.163608	0.00729741	-0.00574208	-0.235691	-0.192061	0.0158105	0.192645	-0.102127	0.336414	0.13825	-0.0890183	0.128751	0.0661669	-0.167373	-0.0362202	0.0734319	-0.0774388	0.284384	0.0190368	-0.0643299	0.0767201	-0.0530462	6.65392	6.79181	6.62352	6.73064	6.73877	6.55919	6.76686	6.66534	6.72656	6.64818	6.55612	6.63081	6.44626	6.71973	6.63662	6.78267	6.85798	6.5345	6.79572	6.76155	6.7211	6.8125	6.53761	7.71493	6.60733	6.70183	6.53761	6.6014	6.72383	6.77215	6.64386	6.64386	6.64386	100.7	110.8	98.6	106.2	106.8	94.3	108.9	101.5	105.9	100.3	94.1	99.1	87.2	105.4	99.5	110.1	116	92.7	111.1	108.5	105.5	112.4	92.9	210.1	97.5	104.1	92.9	97.1	105.7	109.3	100	100	100	99.9	455	205.4	105.4	438.7	196.5	108	417	220.6	99.4	386.4	206.3	86.5	432.8	207.2	109.2	476.4	193	110.2	445.6	219.7	111.4	381.6	437.5	96.7	427.6	193.4	96.3	434.1	227.7	208.2	99.2	410.8	81.8	90.9	85.1	84.2	68.5	93.3	95.3	86.6	79.7	82.6	79.2	385	411.6	287.2	328.6	332.7	416.6	400.2	325.7	331.1	410.5	339.5	173.9	183.4	189.8	204.7	183.5	184.2	209.8	408.9	185.1	227.7	184.4	2	5	4	2	5	4	2	5	4	2	5	4	2	5	4	2	5	4	2	5	4	2	5	4	2	5	4	2	5	4	4	2	5	High	High	High	High	High	High	High	High	High	High	High	High	High	High	High	High	High	High	High	High	High	High	High	High	High	High	High	High	High	High	High	High	High
A0A2R8Y7R4, A0A5Q0LQ04, B2RUZ4, H3BS66	M4WDD3	A0A5Q0LQ04	B2RUZ4	SMIM1	Small integral membrane protein 1 (Vel blood group antigen)	35.8974	High	3	5	3	TRUE	FALSE	2 v 2	0.0552318	0.897375	0.935812	2 v 2	0.035945	0.857701	0.932584	2 v 2	-0.0295955	0.925137	0.964065	2 v 2	0.0137259	0.905626	0.944531	2 v 2	-0.12353	0.730302	0.836079	2 v 2	-0.122252	0.732732	0.810311	2 v 2	-0.0749727	0.638862	0.829304	2 v 2	-0.0455802	0.927562	0.964847	2 v 2	0.0845189	0.829977	0.9126	2 v 2	-0.0192868	0.932613	0.961919	2 v 2	-0.0848273	0.515764	0.680469	2 v 2	-0.0415058	0.894322	0.935337	2 v 2	-0.178762	0.224263	0.442636	2 v 2	-0.177484	0.225899	0.404401	2 v 2	-0.130204	0.662282	0.780979	2 v 2	-0.100812	0.33803	0.53775	2 v 2	0.0292872	0.515428	0.668034	2 v 2	-0.0222191	0.793884	0.897872	2 v 2	-0.159475	0.399856	0.608229	2 v 2	-0.158197	0.402167	0.553052	2 v 2	-0.0453772	0.790447	0.939321	2 v 2	-0.0159847	0.931661	0.979279	2 v 2	0.114114	0.301104	0.721898	2 v 2	-0.0655405	0.607199	0.773251	2 v 2	-0.0886986	0.179939	0.438243	2 v 2	-0.0593061	0.87849	0.931566	2 v 2	0.070793	0.799238	0.884936	2 v 2	0.0485574	0.808197	0.903604	2 v 2	0.0779499	0.644828	0.790868	2 v 2	0.208049	0.106019	0.329646	2 v 2	0.0472794	0.812901	0.872458	2 v 2	0.0766719	0.649648	0.741144	2 v 2	0.206771	0.106808	0.240162	NA	0.39488	-0.284417	NA	0.194069	-0.122179	NA	0.220917	-0.280108	NA	0.105638	-0.0781864	NA	0.150405	-0.397465	NA	0.151634	-0.396138	NA	0.0426997	-0.192645	NA	0.353268	-0.444428	NA	0.393425	-0.224387	NA	-0.200811	0.162237	NA	-0.173963	0.0043087	NA	-0.289242	0.20623	NA	-0.244475	-0.113048	NA	-0.243246	-0.111722	NA	-0.35218	0.0917715	NA	-0.0416122	-0.160012	NA	-0.00145506	0.0600295	NA	-0.0884311	0.043993	NA	-0.0436647	-0.275286	NA	-0.0424353	-0.273959	NA	-0.178217	0.0874628	NA	0.132351	-0.16432	NA	0.172508	0.0557208	NA	0.0268476	-0.157929	NA	-0.0629385	-0.114459	NA	0.24763	-0.366242	NA	0.287787	-0.146201	NA	-0.107705	0.20482	NA	0.202863	-0.0469635	NA	0.24302	0.173078	NA	-0.108934	0.203493	NA	0.201634	-0.0482901	NA	0.241791	0.171751	6.63227	6.59246	NA	6.87406	6.76421	NA	6.98299	6.56071	NA	6.92006	6.44626	NA	6.67243	6.8125	NA	6.87529	6.76553	NA	7.02569	6.36807	NA	6.63081	6.65249	NA	6.80478	6.64818	NA	6.83162	6.49025	NA	NA	6.64386	6.64386	99.2	96.5	NA	117.3	108.7	NA	126.5	94.4	NA	121.1	87.2	NA	102	112.4	NA	117.4	108.8	NA	130.3	82.6	NA	99.1	100.6	NA	111.8	100.3	NA	113.9	89.9	NA	NA	100	100	39.4	97.9	NA	46.5	110.4	NA	50.2	95.8	NA	48.1	88.5	NA	40.5	114.1	NA	46.6	110.4	NA	51.7	83.9	NA	39.3	102.1	NA	44.4	101.8	NA	45.2	91.3	NA	NA	39.7	101.5	32.2	40.1	39.6	40.7	32	39.8	44.7	30.6	36.6	38.8	31.7	82.8	103.5	66	75.3	87.7	96.5	75.3	87.1	78.8	86.3	83.9	NA	NA	NA	NA	NA	NA	NA	NA	NA	NA	NA	1	1	NA	1	1	NA	1	1	NA	1	1	NA	1	1	NA	1	1	NA	1	1	NA	1	1	NA	1	1	NA	1	1	NA	NA	1	1	High	High	High	High	High	High	High	High	High	High	High	High	High	High	High	High	High	High	High	High	High	High	High	High	High	High	High	High	High	High	High	High	High
B2RWN5, B4E263, Q8N7L7	B2RWN5	B2RWN5	B2RWN5	HEATR1	HEAT repeat-containing protein 1	21.9683	High	43	93	1	TRUE	FALSE	1 v 1	-0.609431	NA	NA	1 v 1	-0.229854	NA	NA	1 v 1	-0.0339053	NA	NA	1 v 1	-0.34947	NA	NA	1 v 1	-0.364976	NA	NA	1 v 1	-0.676491	NA	NA	1 v 1	-0.215929	NA	NA	1 v 1	-0.542824	NA	NA	1 v 1	-0.676491	NA	NA	1 v 1	0.379577	NA	NA	1 v 1	0.575525	NA	NA	1 v 1	0.259961	NA	NA	1 v 1	0.244455	NA	NA	1 v 1	-0.0670604	NA	NA	1 v 1	0.393501	NA	NA	1 v 1	0.0666071	NA	NA	1 v 1	-0.0670604	NA	NA	1 v 1	-0.119617	NA	NA	1 v 1	-0.135122	NA	NA	1 v 1	-0.446638	NA	NA	1 v 1	-0.182024	NA	NA	1 v 1	-0.508918	NA	NA	1 v 1	-0.642586	NA	NA	1 v 1	0.195948	NA	NA	1 v 1	0.133541	NA	NA	1 v 1	-0.193353	NA	NA	1 v 1	-0.327021	NA	NA	1 v 1	0.149046	NA	NA	1 v 1	-0.177848	NA	NA	1 v 1	-0.311516	NA	NA	1 v 1	0.460562	NA	NA	1 v 1	0.133667	NA	NA	1 v 1	0	NA	NA	NA	NA	-0.609431	NA	NA	-0.229854	NA	NA	-0.0339053	NA	NA	-0.34947	NA	NA	-0.364976	NA	NA	-0.676491	NA	NA	-0.215929	NA	NA	-0.542824	NA	NA	-0.676491	NA	NA	0.379577	NA	NA	0.575525	NA	NA	0.259961	NA	NA	0.244455	NA	NA	-0.0670604	NA	NA	0.393501	NA	NA	0.0666071	NA	NA	-0.0670604	NA	NA	-0.119617	NA	NA	-0.135122	NA	NA	-0.446638	NA	NA	-0.182024	NA	NA	-0.508918	NA	NA	-0.642586	NA	NA	0.195948	NA	NA	0.133541	NA	NA	-0.193353	NA	NA	-0.327021	NA	NA	0.149046	NA	NA	-0.177848	NA	NA	-0.311516	NA	NA	0.460562	NA	NA	0.133667	NA	NA	0	NA	6.99661	NA	NA	6.99661	NA	NA	6.53605	NA	NA	6.66959	NA	NA	6.86295	NA	NA	6.6851	NA	NA	6.32012	NA	NA	6.92955	NA	NA	6.35403	NA	NA	6.54998	NA	NA	NA	6.64386	NA	127.7	NA	NA	127.7	NA	NA	92.8	NA	NA	101.8	NA	NA	116.4	NA	NA	102.9	NA	NA	79.9	NA	NA	121.9	NA	NA	81.8	NA	NA	93.7	NA	NA	NA	100	NA	24.5	NA	NA	24.5	NA	NA	17.8	NA	NA	19.5	NA	NA	22.3	NA	NA	19.7	NA	NA	15.3	NA	NA	23.4	NA	NA	15.7	NA	NA	18	NA	NA	NA	19.2	NA	NA	NA	NA	NA	NA	NA	NA	NA	NA	NA	20.7	23	12.3	16.6	17.2	17.3	13.8	19.9	12.1	17	15.8	NA	NA	NA	NA	NA	NA	NA	NA	NA	NA	NA	NA	1	NA	NA	1	NA	NA	1	NA	NA	1	NA	NA	1	NA	NA	1	NA	NA	1	NA	NA	1	NA	NA	1	NA	NA	1	NA	NA	NA	1	Not Found	High	Not Found	Not Found	High	Not Found	Not Found	High	Not Found	Not Found	High	Not Found	Not Found	High	Not Found	Not Found	High	Not Found	Not Found	High	Not Found	Not Found	High	Not Found	Not Found	High	Not Found	Not Found	High	Not Found	Not Found	Not Found	High
A0A024RD92, A0A1B0GWF1, A0A2R8Y6P1, B2RWN6, B4DYK9, B7ZMH1, B7ZVZ4, F5H1N7, Q6ZU35, R4GNI9	B2RWN6	B2RWN6	B2RWN6	KIAA1211	KIAA1211 protein	28.1656	High	29	67	28	TRUE	FALSE	3 v 3	0.214545	0.083366	0.420442	3 v 3	-0.266232	0.0346118	0.264969	3 v 3	0.0942059	0.279957	0.572128	3 v 3	0.0115589	0.724186	0.829025	3 v 3	0.228722	0.0236613	0.217327	3 v 3	0.566668	0.0225404	0.124733	3 v 3	0.0610664	0.0744912	0.460758	3 v 3	0.1085	0.0303114	0.30762	3 v 3	0.0921706	0.0809221	0.38886	3 v 3	-0.480777	0.05209	0.290047	3 v 3	-0.120339	0.171678	0.423444	3 v 3	-0.202986	0.110009	0.387155	3 v 3	0.0141772	0.763626	0.853046	3 v 3	0.352122	0.00343915	0.220124	3 v 3	-0.153479	0.207879	0.436957	3 v 3	-0.106045	0.294217	0.505213	3 v 3	-0.122375	0.106405	0.353309	3 v 3	0.27779	0.0251013	0.228299	3 v 3	0.494954	0.0291936	0.242188	3 v 3	0.832899	0.024784	0.157836	3 v 3	-0.0331395	0.698556	0.912716	3 v 3	0.0142944	0.878974	0.958246	3 v 3	-0.00203529	0.978046	0.993519	3 v 3	0.360437	0.0843491	0.382287	3 v 3	0.0495075	0.294423	0.54623	3 v 3	0.0969414	0.0140981	0.191382	3 v 3	0.0806117	0.118371	0.374118	3 v 3	-0.167656	0.079164	0.343344	3 v 3	-0.120222	0.150223	0.377864	3 v 3	-0.136552	0.0541898	0.255936	3 v 3	-0.505601	0.0398777	0.149172	3 v 3	-0.458167	0.0399251	0.129483	3 v 3	-0.474497	0.0168562	0.106187	0.132425	0.345451	0.16576	-0.243114	-0.363578	-0.192003	0.125294	0.186547	-0.0292234	-0.0309714	0	0.065648	0.222392	0.293689	0.170085	0.452924	0.736534	0.510545	0.0873813	0.0274807	0.0683371	0.0887679	0.0895707	0.147162	0.0410147	0.137244	0.0982527	-0.375539	-0.709029	-0.357763	-0.00713148	-0.158904	-0.194983	-0.163397	-0.345451	-0.100111	0.0899672	-0.0517614	0.00432593	0.320499	0.391083	0.344785	-0.0450439	-0.31797	-0.0974224	-0.0436574	-0.25588	-0.0185972	-0.0914105	-0.208207	-0.0675068	0.212142	0.363578	0.257651	0.465506	0.657267	0.362089	0.696038	1.10011	0.702548	-0.0379124	-0.159066	0.0975605	-0.0365259	-0.0969765	0.176386	-0.084279	-0.0493029	0.127476	0.368407	0.550125	0.16278	0.118353	0.0274807	0.00268909	0.119739	0.0895707	0.0815143	0.0719861	0.137244	0.0326047	-0.135011	-0.266209	-0.101748	-0.133625	-0.204119	-0.0229231	-0.181378	-0.156445	-0.0718327	-0.365543	-0.709053	-0.442208	-0.364156	-0.646963	-0.363383	-0.411909	-0.599289	-0.412292	6.66107	6.71425	6.74819	6.06178	6.30195	6.33628	6.77083	6.74416	6.70183	6.79831	6.74685	6.82018	6.70874	6.66534	6.70044	6.50462	6.64241	6.56682	6.79831	6.8125	6.78921	6.45286	6.64674	6.65678	6.61176	6.84172	6.66391	7.16189	7.0045	7.03232	6.64386	6.64386	6.64386	101.2	105	107.5	66.8	78.9	80.8	109.2	107.2	104.1	111.3	107.4	113	104.6	101.5	104	90.8	99.9	94.8	111.3	112.4	110.6	87.6	100.2	100.9	97.8	114.7	101.4	143.2	128.4	130.9	100	100	100	942.4	1297.7	940	622	975	706.8	1016.5	1325.5	910.6	1035.5	1328.2	987.8	973.3	1254.2	909.3	845.1	1234.6	828.8	1035.7	1389	967	815.4	1238.7	882	910.4	1417.7	886.8	1332.9	1587.8	1144.6	874.4	930.8	1236.3	771.4	536.4	801.2	876.8	770.5	721.7	895.6	633.8	750.6	1143.5	742.9	1098	914.8	912.9	1129.7	963.9	1079.7	1247.4	1057.2	1097.7	1501.2	1021.6	795.8	659.8	783.5	980.3	804.9	790.9	923.2	824.3	848.5	1144.6	774.5	16	19	17	16	19	17	16	19	17	16	19	17	16	19	17	16	19	17	16	19	17	16	19	17	16	19	17	16	19	17	17	16	19	High	High	High	High	High	High	High	High	High	High	High	High	High	High	High	High	High	High	High	High	High	High	High	High	High	High	High	High	High	High	High	High	High
B2RWP4, H0Y911	B2RWP4	B2RWP4	B2RWP4	TACC2	TACC2 protein	16.242	High	34	74	2	TRUE	FALSE	3 v 3	0.0855156	0.156498	0.424649	3 v 3	-0.138267	0.0989762	0.362127	3 v 3	0.0392906	0.594556	0.784901	3 v 3	-0.0583085	0.516968	0.681433	3 v 3	0.146101	0.153356	0.365851	3 v 3	0.177411	0.159631	0.296406	3 v 3	-0.0376541	0.732799	0.875943	3 v 3	-0.00870429	0.866285	0.932417	3 v 3	0.0907986	0.441092	0.678493	3 v 3	-0.223782	0.0300834	0.281989	3 v 3	-0.046225	0.43597	0.622314	3 v 3	-0.143824	0.0607576	0.387155	3 v 3	0.0605852	0.301354	0.505717	3 v 3	0.0918956	0.469322	0.61432	3 v 3	-0.12317	0.342095	0.536222	3 v 3	-0.0942199	0.0731394	0.358978	3 v 3	0.00528302	0.959469	0.971269	3 v 3	0.0799584	0.360158	0.603733	3 v 3	0.284368	0.00589244	0.183371	3 v 3	0.315678	0.0482136	0.196815	3 v 3	-0.0769447	0.307256	0.785835	3 v 3	-0.0479949	0.151854	0.635206	3 v 3	0.051508	0.375919	0.763194	3 v 3	0.177557	0.00815012	0.262954	3 v 3	0.0206544	0.883628	0.939491	3 v 3	0.0496042	0.450756	0.655322	3 v 3	0.149107	0.317943	0.556313	3 v 3	-0.183755	0.107847	0.37403	3 v 3	-0.154805	0.0160483	0.187187	3 v 3	-0.0553022	0.410097	0.621074	3 v 3	-0.215065	0.0517679	0.166999	3 v 3	-0.186115	0.161861	0.284844	3 v 3	-0.0866126	0.315858	0.465705	0.0749935	0.024709	0.156844	-0.0701648	-0.228601	-0.116035	0.122962	-0.0832937	0.0782039	-0.101263	-0.160823	0.0871608	0.217098	0.0164255	0.204779	0.331092	0.144462	0.0566802	0.148863	-0.17053	-0.0912958	0.0345929	-0.0998986	0.0391928	0.26445	-0.0638936	0.07184	-0.145158	-0.25331	-0.272879	0.047968	-0.108003	-0.0786404	-0.176257	-0.185532	-0.0696836	0.142105	-0.00828344	0.0479345	0.256098	0.119753	-0.100164	0.0738699	-0.195239	-0.24814	-0.0404005	-0.124608	-0.117652	0.189456	-0.0886026	-0.0850044	-0.0310986	0.0677781	0.203196	0.287263	0.245026	0.320814	0.401257	0.373062	0.172715	0.0259019	-0.0872361	-0.1695	-0.0883686	-0.0166049	-0.0390111	0.141488	0.0194	-0.00636391	0.193126	0.145307	0.194239	0.250127	-0.00970698	-0.178457	0.135856	0.0609242	-0.047968	0.365713	0.0969292	-0.0153208	-0.0682347	-0.186955	-0.296075	-0.182505	-0.116324	-0.165586	0.0473514	-0.0803192	-0.132939	-0.182228	-0.314991	-0.147976	-0.296499	-0.24436	-0.0174874	-0.0666423	-0.208355	0.0151598	6.79181	6.82782	6.67101	6.58346	6.84298	6.60437	6.89845	6.99095	6.7866	6.88874	6.8125	7.03672	6.82782	6.86047	6.90087	6.71149	6.69488	6.71836	6.72792	6.89966	6.93546	6.70321	6.74281	6.86047	6.81121	6.82146	6.8125	6.95652	7.01569	7.00562	6.64386	6.64386	6.64386	110.8	113.6	101.9	95.9	114.8	97.3	119.3	127.2	110.4	118.5	112.4	131.3	113.6	116.2	119.5	104.8	103.6	105.3	106	119.4	122.4	104.2	107.1	116.2	112.3	113.1	112.4	124.2	129.4	128.5	100	100	100	146.2	113.7	100.1	126.6	115	95.6	157.4	127.4	108.5	156.4	112.5	129	149.9	116.3	117.3	138.3	103.7	103.4	139.9	119.5	120.2	137.6	107.3	114.1	148.2	113.2	110.4	163.8	129.5	126.2	98.2	132	100.1	119.7	109.2	124.1	132.5	118.7	118.1	121	106.9	122.2	140.6	105.3	96.2	107.9	87.7	95.7	89.4	90.7	107.3	91.5	87.7	122.5	82.7	84.7	89.2	93.3	128	103.9	98.7	114.8	106.7	105.6	126.2	87	2	2	2	2	2	2	2	2	2	2	2	2	2	2	2	2	2	2	2	2	2	2	2	2	2	2	2	2	2	2	2	2	2	High	High	High	High	High	High	High	High	High	High	High	High	High	High	High	High	High	High	High	High	High	High	High	High	High	High	High	High	High	High	High	High	High
A0A3G1LEI2, B2RWP5, Q658U6, Q8NB95, Q96DQ7, Q96L73, Q96MN8, Q9H6B5, Q9H6H8	B2RWP5	B2RWP5	B2RWP5	NSD1	Nuclear receptor binding SET domain protein 1	9.64153	High	19	33	16	TRUE	FALSE	3 v 3	0.0185744	0.963355	0.978756	3 v 3	0.24577	0.0378197	0.271717	3 v 3	0.0194352	0.745461	0.873793	3 v 3	0.232003	0.0315482	0.189618	3 v 3	0.0986497	0.382049	0.578292	3 v 3	0.343469	0.0113473	0.101239	3 v 3	0.0235199	0.506067	0.763417	3 v 3	0.0267052	0.600463	0.790525	3 v 3	-0.0251847	0.203448	0.502572	3 v 3	0.227195	0.581112	0.72392	3 v 3	0.000860753	0.998128	0.998758	3 v 3	0.213429	0.635012	0.756605	3 v 3	0.0800753	0.869808	0.920729	3 v 3	0.324894	0.491507	0.632651	3 v 3	0.0049455	0.99006	0.993739	3 v 3	0.00813074	0.985179	0.991604	3 v 3	-0.0437592	0.910901	0.939937	3 v 3	-0.0137662	0.76795	0.883392	3 v 3	-0.14712	0.380348	0.592956	3 v 3	0.0976994	0.194319	0.361806	3 v 3	0.00408475	0.902805	0.974443	3 v 3	0.00726998	0.919779	0.975779	3 v 3	-0.0446199	0.463722	0.801358	3 v 3	-0.226334	0.125309	0.432158	3 v 3	-0.208483	0.097213	0.352466	3 v 3	-0.205298	0.0912171	0.313686	3 v 3	-0.257188	0.0318641	0.256426	3 v 3	-0.0751298	0.454335	0.682687	3 v 3	-0.0719445	0.264591	0.494457	3 v 3	-0.123834	0.348283	0.56936	3 v 3	-0.319949	0.0357773	0.144038	3 v 3	-0.316764	0.0277776	0.11165	3 v 3	-0.368654	0.0147963	0.101215	0.451716	-0.692125	0.296132	0.186176	0.20775	0.343382	0.123407	-0.0409666	-0.0241349	0.147578	0.273722	0.27471	0.102584	0.250364	-0.0569995	0.273248	0.398254	0.358905	0.0776969	0.0156674	-0.0228046	0.044695	0.0911197	-0.0556992	-0.0191269	-0.051029	-0.0053983	-0.26554	0.899875	0.0472504	-0.328309	0.651158	-0.320267	-0.304138	0.965847	-0.0214225	-0.349132	0.942489	-0.353132	-0.178468	1.09038	0.0627726	-0.374019	0.707792	-0.318937	-0.407021	0.783245	-0.351831	-0.470843	0.641096	-0.30153	-0.0385977	0.065972	-0.0686729	-0.0835918	0.0426143	-0.400382	0.0870717	0.190504	0.0155223	-0.0457101	0.056634	0.00133029	-0.078712	0.132086	-0.0315643	-0.142534	-0.0100624	0.0187366	-0.062769	-0.248717	-0.367517	-0.0698814	-0.258055	-0.297514	-0.102883	-0.182602	-0.330409	-0.166705	-0.324751	-0.280108	-0.0248873	-0.234697	0.0341949	-0.0578892	-0.159245	0.00130031	-0.121711	-0.301393	0.0516012	-0.195551	-0.382587	-0.381709	-0.228553	-0.307135	-0.414604	-0.292375	-0.449283	-0.364303	6.84674	6.74281	6.732	6.39746	6.37851	6.43962	6.78005	6.76022	6.63517	6.52199	6.46271	6.56529	6.7046	6.79312	6.66818	6.54535	6.79442	6.61029	6.79572	6.73742	6.71287	7.48784	6.44128	6.26115	6.83668	6.76155	6.58946	6.58796	6.39403	6.52669	6.64386	6.64386	6.64386	115.1	107.1	106.3	84.3	83.2	86.8	109.9	108.4	99.4	91.9	88.2	94.7	104.3	110.9	101.7	93.4	111	97.7	111.1	106.7	104.9	179.5	86.9	76.7	114.3	108.5	96.3	96.2	84.1	92.2	100	100	100	347	548.5	432.7	254.2	426.1	353.2	331.4	555.6	404.7	277.1	451.9	385.6	314.5	568.5	413.9	281.7	568.8	397.6	335	546.5	427.1	541.2	445.2	312.2	344.6	556	392	290.1	430.9	375.6	407.1	301.6	512.4	284.1	219.2	261.2	234.7	248.9	240.5	289.7	420.7	284.1	248.9	240.7	464.1	399.7	382.6	384.4	436.9	497.4	490.8	379.9	430.5	407.4	423.4	366.3	329.7	348.2	382.7	366.4	379.4	407.7	291.8	375.1	375.6	360.6	7	8	7	7	8	7	7	8	7	7	8	7	7	8	7	7	8	7	7	8	7	7	8	7	7	8	7	7	8	7	7	7	8	High	High	High	High	High	High	High	High	High	High	High	High	High	High	High	High	High	High	High	High	High	High	High	High	High	High	High	High	High	High	High	High	High
B2RXF3	B2RXF3	B2RXF3	B2RXF3	.	Peptidyl-prolyl cis-trans isomerase (PPIase) (EC 5.2.1.8)	25.4335	High	5	60	1	TRUE	FALSE	0 v 0	NA	NA	NA	0 v 0	NA	NA	NA	0 v 0	NA	NA	NA	0 v 0	NA	NA	NA	0 v 0	NA	NA	NA	0 v 0	NA	NA	NA	0 v 0	NA	NA	NA	0 v 0	NA	NA	NA	0 v 0	NA	NA	NA	0 v 0	NA	NA	NA	0 v 0	NA	NA	NA	0 v 0	NA	NA	NA	0 v 0	NA	NA	NA	0 v 0	NA	NA	NA	0 v 0	NA	NA	NA	0 v 0	NA	NA	NA	0 v 0	NA	NA	NA	0 v 0	NA	NA	NA	0 v 0	NA	NA	NA	0 v 0	NA	NA	NA	0 v 0	NA	NA	NA	0 v 0	NA	NA	NA	0 v 0	NA	NA	NA	0 v 0	NA	NA	NA	0 v 0	NA	NA	NA	0 v 0	NA	NA	NA	0 v 0	NA	NA	NA	0 v 0	NA	NA	NA	0 v 0	NA	NA	NA	0 v 0	NA	NA	NA	0 v 0	NA	NA	NA	0 v 0	NA	NA	NA	0 v 0	NA	NA	NA	NA	NA	NA	NA	NA	NA	NA	NA	NA	NA	NA	NA	NA	NA	NA	NA	NA	NA	NA	NA	NA	NA	NA	NA	NA	NA	NA	NA	NA	NA	NA	NA	NA	NA	NA	NA	NA	NA	NA	NA	NA	NA	NA	NA	NA	NA	NA	NA	NA	NA	NA	NA	NA	NA	NA	NA	NA	NA	NA	NA	NA	NA	NA	NA	NA	NA	NA	NA	NA	NA	NA	NA	NA	NA	NA	NA	NA	NA	NA	NA	NA	NA	NA	NA	NA	NA	NA	NA	NA	NA	NA	NA	NA	NA	NA	NA	NA	NA	NA	NA	NA	NA	NA	NA	NA	NA	NA	NA	NA	NA	NA	NA	NA	NA	NA	NA	NA	NA	NA	NA	NA	NA	NA	NA	NA	NA	NA	NA	NA	NA	NA	NA	NA	NA	NA	NA	NA	NA	NA	NA	NA	NA	NA	NA	NA	NA	NA	NA	NA	NA	NA	NA	NA	NA	NA	NA	NA	NA	NA	NA	NA	NA	NA	NA	NA	NA	NA	NA	NA	NA	NA	NA	NA	NA	NA	NA	NA	NA	NA	NA	NA	NA	NA	NA	NA	NA	NA	NA	NA	NA	NA	NA	NA	NA	NA	NA	NA	NA	NA	NA	NA	NA	NA	NA	NA	NA	NA	NA	NA	NA	NA	NA	NA	NA	NA	NA	NA	NA	NA	NA	NA	NA	NA	NA	NA	NA	NA	NA	NA	NA	NA	NA	NA	NA	NA	NA	NA	NA	NA	NA	NA	NA	NA	NA	NA	NA	NA	NA	NA	NA	NA	NA	NA	NA	NA	NA	NA	NA	NA	NA	NA	NA	NA	NA	Not Found	Not Found	Medium	Not Found	Not Found	Medium	Not Found	Not Found	Medium	Not Found	Not Found	Medium	Not Found	Not Found	Medium	Not Found	Not Found	Medium	Not Found	Not Found	Medium	Not Found	Not Found	Medium	Not Found	Not Found	Medium	Not Found	Not Found	Medium	Medium	Not Found	Not Found
A0A0U1RRF1, B2RZG9, B4DIC3, Q4ZG54, Q9UPQ3, X5D293	B2RZG9	B2RZG9	B2RZG9	AGAP1	ArfGAP with GTPase domain, ankyrin repeat and PH domain 1	16.6667	High	11	23	2	TRUE	FALSE	3 v 3	0.192221	0.119775	0.420442	3 v 3	0.128968	0.060501	0.310437	3 v 3	0.0322305	0.446462	0.696529	3 v 3	0.0748519	0.0770467	0.253823	3 v 3	0.111079	0.415452	0.608396	3 v 3	0.042332	0.739998	0.815272	3 v 3	0.0144858	0.827417	0.921931	3 v 3	0.0758424	0.471238	0.705238	3 v 3	0.0548097	0.684758	0.829019	3 v 3	-0.0632524	0.450675	0.627789	3 v 3	-0.15999	0.268634	0.495054	3 v 3	-0.117369	0.338635	0.536146	3 v 3	-0.0811418	0.699652	0.807071	3 v 3	-0.149889	0.494149	0.634678	3 v 3	-0.177735	0.28678	0.496265	3 v 3	-0.116378	0.540513	0.692228	3 v 3	-0.137411	0.541993	0.689497	3 v 3	-0.0541166	0.400882	0.637205	3 v 3	-0.0178894	0.898283	0.943042	3 v 3	-0.0866365	0.591736	0.711318	3 v 3	-0.0177447	0.773516	0.934428	3 v 3	0.0436119	0.506126	0.816738	3 v 3	0.0225793	0.829491	0.944152	3 v 3	-0.096738	0.262988	0.545145	3 v 3	-0.0603661	0.367158	0.609155	3 v 3	0.000990481	0.989226	0.995516	3 v 3	-0.0200422	0.859218	0.91977	3 v 3	-0.0965933	0.311194	0.573099	3 v 3	-0.0352367	0.349957	0.571395	3 v 3	-0.0562693	0.124515	0.349977	3 v 3	-0.0278462	0.808469	0.869212	3 v 3	0.0335104	0.467845	0.590046	3 v 3	0.0124778	0.881128	0.922096	0.148381	0.335252	0.0930293	0.0627067	0.166981	0.157218	0.0777849	-0.0349408	0.0538473	0.102803	0.0312832	0.0904691	0.162924	-0.098258	0.268571	0.18799	-0.175971	0.114977	-0.0322764	-0.0549389	0.130673	0.146935	-0.0955021	0.176095	0.0681715	-0.153623	0.249881	-0.0856742	-0.168271	0.0641886	-0.070596	-0.370193	-0.039182	-0.0455776	-0.303969	-0.00256024	0.0145434	-0.43351	0.175541	0.0396088	-0.511223	0.0219475	-0.180657	-0.390191	0.0376433	-0.00144631	-0.430754	0.0830652	-0.0802095	-0.488875	0.156852	0.0400966	-0.135698	-0.0667488	0.100218	-0.265239	0.111353	0.125283	-0.342951	-0.0422411	-0.110061	-0.0199981	0.0768253	0.0691497	-0.0605612	0.122247	-0.00961342	-0.118682	0.196034	0.0150782	-0.201922	-0.103371	-0.13508	-0.0862221	0.0402035	0.0441313	-0.126785	0.0856255	-0.0346319	-0.184906	0.159412	-0.195201	0.043319	-0.137898	-0.0159897	0.00275587	-0.0924762	-0.0947529	-0.0553652	-0.0186899	-0.220266	0.121032	0.0156958	-0.0410551	0.0804685	0.0611178	-0.119818	0.0223474	0.134904	6.76686	6.65821	6.71973	6.78921	6.79312	6.59991	6.66818	6.77742	6.82018	6.58195	6.81762	6.6851	6.70874	6.732	6.64097	6.71149	6.63952	6.62498	6.61324	6.90809	6.7879	6.27798	6.81506	6.63952	6.64818	6.85425	6.71012	6.44626	6.75087	6.7252	6.64386	6.64386	6.64386	108.9	101	105.4	110.6	110.9	97	101.7	109.7	113	95.8	112.8	102.9	104.6	106.3	99.8	104.8	99.7	98.7	97.9	120.1	110.5	77.6	112.6	99.7	100.3	115.7	104.7	87.2	107.7	105.8	100	100	100	546.5	176.1	191	554.9	193.2	175.9	510.3	191.1	204.8	480.8	196.6	186.6	524.8	185.3	181	526.1	173.7	178.9	491.2	209.3	200.3	389.5	196.3	180.7	503.2	201.7	189.9	437.5	187.6	191.8	181.3	501.9	174.3	447.3	478.5	402.2	407.1	415.5	449.2	424.7	302.8	414.9	375.3	400.6	149	181.2	131.6	167.2	142.4	151.9	188	167.5	156.2	177.4	144	161.7	164.2	176.2	185.2	160.2	170.7	191.2	168.9	181.7	191.8	160.6	7	5	4	7	5	4	7	5	4	7	5	4	7	5	4	7	5	4	7	5	4	7	5	4	7	5	4	7	5	4	4	7	5	High	High	High	High	High	High	High	High	High	High	High	High	High	High	High	High	High	High	High	High	High	High	High	High	High	High	High	High	High	High	High	High	High
B3KM75	B3KM75	B3KM75	B3KM75	.	cDNA FLJ10429 fis, clone NT2RP1000413, highly similar to Nck-associated protein 1	40.5983	High	8	28	1	TRUE	FALSE	3 v 3	0.46106	0.0719625	0.420442	3 v 3	0.231856	0.144209	0.421651	3 v 3	-0.222321	0.212756	0.518414	3 v 3	0.0283094	0.839411	0.901918	3 v 3	0.0624827	0.66884	0.795594	3 v 3	0.0992579	0.137215	0.271011	3 v 3	0.0567569	0.436071	0.729707	3 v 3	-0.174957	0.241202	0.53407	3 v 3	-0.364587	0.0136793	0.331031	3 v 3	-0.229204	0.287413	0.494449	3 v 3	-0.683381	0.0522818	0.381815	3 v 3	-0.432751	0.00807699	0.387155	3 v 3	-0.398577	0.214041	0.435406	3 v 3	-0.361802	0.0871713	0.282402	3 v 3	-0.404303	0.132888	0.385282	3 v 3	-0.636017	0.0425616	0.357123	3 v 3	-0.825648	0.0236563	0.336999	3 v 3	-0.203547	0.252478	0.510448	3 v 3	-0.169373	0.520604	0.698259	3 v 3	-0.132598	0.428887	0.573872	3 v 3	0.279078	0.262475	0.774139	3 v 3	0.0473646	0.850002	0.947456	3 v 3	-0.142266	0.476875	0.805044	3 v 3	-0.454177	0.175827	0.474009	3 v 3	0.0284475	0.860539	0.928719	3 v 3	-0.203266	0.181062	0.421413	3 v 3	-0.392897	0.0689835	0.314696	3 v 3	-0.00572585	0.975812	0.987466	3 v 3	-0.237439	0.41286	0.621419	3 v 3	-0.42707	0.125415	0.351079	3 v 3	-0.042501	0.711369	0.798177	3 v 3	-0.274215	0.179129	0.303511	3 v 3	-0.463845	0.0272509	0.127107	0.712768	0.397263	0.27315	0.18857	0.421011	0.085987	-0.113278	-0.468077	-0.0856087	0.234045	0.0423463	-0.191463	0.00357545	-0.120056	0.303928	0.16036	0.0210178	0.116396	-0.0195082	0.172349	0.0174298	-0.15557	-0.00148962	-0.367811	-0.371076	-0.28693	-0.435757	-0.524198	0.0237486	-0.187163	-0.826046	-0.86534	-0.358758	-0.478722	-0.354917	-0.464613	-0.709192	-0.517319	0.0307787	-0.552408	-0.376245	-0.156753	-0.732276	-0.224914	-0.25572	-0.868337	-0.398752	-0.64096	-1.08384	-0.684193	-0.708906	0.0454755	-0.378665	-0.27745	-0.184994	-0.541067	0.217941	-0.02821	-0.399994	0.0304092	0.0937698	0.640426	0.103039	-0.0422917	0.466587	-0.282202	-0.257798	0.181147	-0.350148	-0.301848	-0.889088	-0.171596	-0.253553	0.130003	0.208893	-0.389615	-0.0438359	-0.176347	-0.605121	-0.329276	-0.244293	-0.0230836	0.292405	-0.286499	-0.159145	0.118566	-0.671739	-0.374651	-0.166874	-0.739685	-0.179868	0.151331	-0.0989665	-0.315929	-0.0225074	-0.484207	-0.531435	-0.307948	-0.552153	6.88387	6.95303	6.70736	6.57592	6.40088	6.17592	6.42459	6.49985	6.35579	6.55459	6.70874	6.10224	6.59842	6.88509	6.49185	6.71699	6.21335	6.33271	6.59694	6.51728	6.33628	6.19967	6.24413	5.62352	7.06501	6.60288	6.44956	6.17592	6.43129	6.14771	6.64386	6.64386	6.64386	118.1	123.9	104.5	95.4	84.5	72.3	85.9	90.5	81.9	94	104.6	68.7	96.9	118.2	90	105.2	74.2	80.6	96.8	91.6	80.8	73.5	75.8	49.3	133.9	97.2	87.4	72.3	86.3	70.9	100	100	100	63.5	62.3	92.6	51.3	42.5	64.1	46.2	45.5	72.5	50.6	52.6	60.9	52.1	59.4	79.7	56.6	37.3	71.4	52.1	46.1	71.5	39.5	38.1	43.7	72	48.9	77.4	38.9	43.4	62.8	88.6	53.8	50.3	52	44.2	36.4	42.8	41.2	48.3	45	30.7	59.4	33.3	42.9	52.7	39.9	31.4	44.7	45.7	32.7	41.4	32.5	37.9	41.1	41.6	78.4	59.8	62.4	60.4	70.6	68.2	68.3	40.8	74.1	62.8	78.5	1	1	1	1	1	1	1	1	1	1	1	1	1	1	1	1	1	1	1	1	1	1	1	1	1	1	1	1	1	1	1	1	1	High	High	High	High	High	High	High	High	High	High	High	High	High	High	High	High	High	High	High	High	High	High	High	High	High	High	High	High	High	High	High	High	High
B3KM78	B3KM78	B3KM78	B3KM78	.	cDNA FLJ10442 fis, clone NT2RP1000738, highly similar to Negative elongation factor A	47.6809	High	19	59	1	TRUE	FALSE	0 v 0	NA	NA	NA	0 v 0	NA	NA	NA	0 v 0	NA	NA	NA	0 v 0	NA	NA	NA	0 v 0	NA	NA	NA	0 v 0	NA	NA	NA	0 v 0	NA	NA	NA	0 v 0	NA	NA	NA	0 v 0	NA	NA	NA	0 v 0	NA	NA	NA	0 v 0	NA	NA	NA	0 v 0	NA	NA	NA	0 v 0	NA	NA	NA	0 v 0	NA	NA	NA	0 v 0	NA	NA	NA	0 v 0	NA	NA	NA	0 v 0	NA	NA	NA	0 v 0	NA	NA	NA	0 v 0	NA	NA	NA	0 v 0	NA	NA	NA	0 v 0	NA	NA	NA	0 v 0	NA	NA	NA	0 v 0	NA	NA	NA	0 v 0	NA	NA	NA	0 v 0	NA	NA	NA	0 v 0	NA	NA	NA	0 v 0	NA	NA	NA	0 v 0	NA	NA	NA	0 v 0	NA	NA	NA	0 v 0	NA	NA	NA	0 v 0	NA	NA	NA	0 v 0	NA	NA	NA	0 v 0	NA	NA	NA	NA	NA	NA	NA	NA	NA	NA	NA	NA	NA	NA	NA	NA	NA	NA	NA	NA	NA	NA	NA	NA	NA	NA	NA	NA	NA	NA	NA	NA	NA	NA	NA	NA	NA	NA	NA	NA	NA	NA	NA	NA	NA	NA	NA	NA	NA	NA	NA	NA	NA	NA	NA	NA	NA	NA	NA	NA	NA	NA	NA	NA	NA	NA	NA	NA	NA	NA	NA	NA	NA	NA	NA	NA	NA	NA	NA	NA	NA	NA	NA	NA	NA	NA	NA	NA	NA	NA	NA	NA	NA	NA	NA	NA	NA	NA	NA	NA	NA	NA	NA	NA	NA	NA	NA	NA	NA	NA	NA	NA	NA	NA	NA	NA	NA	NA	NA	NA	NA	NA	NA	NA	NA	NA	NA	NA	NA	NA	NA	NA	NA	NA	NA	NA	NA	NA	NA	NA	NA	NA	NA	NA	NA	NA	NA	NA	NA	NA	NA	NA	NA	NA	NA	NA	NA	NA	NA	NA	NA	NA	NA	NA	NA	NA	NA	NA	NA	NA	NA	NA	NA	NA	NA	NA	NA	NA	NA	NA	NA	NA	NA	NA	NA	NA	NA	NA	NA	NA	NA	NA	NA	NA	NA	NA	NA	NA	NA	NA	NA	NA	NA	NA	NA	NA	NA	NA	NA	NA	NA	NA	NA	NA	NA	NA	NA	NA	NA	NA	NA	NA	NA	NA	NA	NA	NA	NA	NA	NA	NA	NA	NA	NA	NA	NA	NA	NA	NA	NA	NA	NA	NA	NA	NA	NA	NA	NA	NA	NA	NA	NA	NA	NA	NA	NA	NA	NA	NA	NA	NA	NA	NA	NA	NA	NA	NA	High	Not Found	High	High	Not Found	High	High	Not Found	High	High	Not Found	High	High	Not Found	High	High	Not Found	High	High	Not Found	High	High	Not Found	High	High	Not Found	High	High	Not Found	High	High	Not Found	Not Found
B3KMG8	B3KMG8	B3KMG8	B3KMG8	.	cDNA FLJ10953 fis, clone PLACE1000380, highly similar to Zinc finger CCCH domain-containing protein 13	36.7589	High	8	15	3	TRUE	FALSE	3 v 3	0.452754	0.0764019	0.420442	3 v 3	-0.0919305	0.781939	0.890304	3 v 3	-0.300234	0.100896	0.414034	3 v 3	0.371762	0.217123	0.41582	3 v 3	-0.37457	0.273543	0.482161	3 v 3	-0.106108	0.594745	0.698826	3 v 3	-0.413928	0.049863	0.438935	3 v 3	-0.179359	0.0193247	0.284538	3 v 3	-0.321509	0.349292	0.61585	3 v 3	-0.544685	0.246787	0.461108	3 v 3	-0.752988	0.0287638	0.376313	3 v 3	-0.0809923	0.805752	0.877756	3 v 3	-0.827324	0.0721625	0.344929	3 v 3	-0.558862	0.0453803	0.260252	3 v 3	-0.866682	0.0145892	0.366301	3 v 3	-0.632113	0.0328954	0.357123	3 v 3	-0.774263	0.0746791	0.343443	3 v 3	0.463692	0.436965	0.664559	3 v 3	-0.282639	0.1934	0.438685	3 v 3	-0.0141774	0.956243	0.971969	3 v 3	-0.113694	0.0441402	0.708468	3 v 3	0.120875	0.26813	0.699625	3 v 3	-0.0212748	0.95494	0.98693	3 v 3	-0.208303	0.64766	0.797928	3 v 3	-0.785689	0.0506315	0.286956	3 v 3	-0.551121	0.110081	0.338007	3 v 3	-0.69327	0.280288	0.525153	3 v 3	-0.0393578	0.910548	0.956129	3 v 3	0.195211	0.534808	0.713765	3 v 3	0.0530612	0.38378	0.601016	3 v 3	-0.30782	0.274359	0.422463	3 v 3	-0.0732511	0.713326	0.793983	3 v 3	-0.215401	0.176392	0.324787	0.712366	0.273695	0.372201	-0.048276	0.388726	-0.616242	-0.257481	-0.496762	-0.146459	0.125675	0.202372	0.787239	-0.0905337	-0.159066	-0.87411	0.174882	-0.0831176	-0.410088	-0.331084	-0.605468	-0.305231	-0.154535	-0.229959	-0.153583	0.0515879	-0.181353	-0.834761	-0.760642	0.115031	-0.988443	-0.969847	-0.770457	-0.51866	-0.586691	-0.0713231	0.415037	-0.8029	-0.432761	-1.24631	-0.537484	-0.356812	-0.78229	-1.04345	-0.879163	-0.677432	-0.866901	-0.503654	-0.525785	-0.660778	-0.455048	-1.20696	0.173951	-0.186355	1.40348	-0.0422577	-0.547793	-0.257868	0.223158	-0.471844	0.206153	-0.0736031	-0.108706	-0.158772	0.102946	0.266803	-0.00712443	0.309069	0.315409	-0.688302	-0.209205	-0.885488	0.469783	-0.456759	-0.80784	-1.09247	-0.28021	-0.432331	-0.940822	-0.074087	-0.383725	-1.622	-0.24055	-0.446402	0.568879	-0.064001	-0.0708925	0.720526	0.142122	-0.0222865	0.0393487	-0.505966	-0.522351	0.104857	-0.329417	-0.146841	0.256505	-0.123294	-0.0982354	-0.424673	6.79312	7.02459	6.45779	6.69488	6.59991	6.3345	7.21723	6.49506	6.84046	6.40939	5.40259	6.3837	6.84172	6.34341	6.66391	6.77083	7.06393	6.59991	6.61176	6.18982	6.50938	6.33807	5.81762	5.79701	7.10852	6.33628	6.76686	6.22304	6.80607	6.55766	6.64386	6.64386	6.64386	110.9	130.2	87.9	103.6	97	80.7	148.8	90.2	114.6	85	42.3	83.5	114.7	81.2	101.4	109.2	133.8	97	97.8	73	91.1	80.9	56.4	55.6	138	80.8	108.9	74.7	111.9	94.2	100	100	100	90.2	30.4	99.2	84.3	22.6	91	121.1	21	129.2	69.2	9.9	94.2	93.4	18.9	114.4	88.9	31.2	109.4	79.6	17	102.7	65.9	13.2	62.7	112.4	18.9	122.8	60.8	26.1	106.2	112.8	81.4	23.3	73.9	72.7	95.5	58.6	73.9	75.9	68.9	51.2	92.6	52.1	65	25.7	21.2	14.5	8.4	14.6	27.3	15.3	11.2	14.6	24.7	19.3	84	84.9	111.2	93.5	101.3	104.4	98	58.6	117.5	106.2	99.9	2	1	1	2	1	1	2	1	1	2	1	1	2	1	1	2	1	1	2	1	1	2	1	1	2	1	1	2	1	1	1	2	1	High	High	High	High	High	High	High	High	High	High	High	High	High	High	High	High	High	High	High	High	High	High	High	High	High	High	High	High	High	High	High	High	High
B3KMK7	B3KMK7	B3KMK7	B3KMK7	.	cDNA FLJ11291 fis, clone PLACE1009659, highly similar to Nck-associated protein 1	42.803	High	21	66	1	TRUE	FALSE	2 v 2	0.528463	0.293136	0.49919	2 v 2	0.419533	0.0792406	0.337778	2 v 2	-0.00377369	0.988399	0.994882	2 v 2	0.144932	0.336388	0.529292	2 v 2	0.173124	0.213299	0.426647	2 v 2	0.325185	0.105834	0.235511	2 v 2	-0.0821605	0.192129	0.558739	2 v 2	0.057688	0.742168	0.869793	2 v 2	0.0594127	0.762506	0.875357	2 v 2	-0.10893	0.787807	0.867943	2 v 2	-0.532237	0.45997	0.639253	2 v 2	-0.383531	0.275972	0.488608	2 v 2	-0.35534	0.328874	0.529125	2 v 2	-0.203278	0.636715	0.746389	2 v 2	-0.610624	0.280313	0.490434	2 v 2	-0.470775	0.445763	0.622527	2 v 2	-0.469051	0.46031	0.623583	2 v 2	-0.274601	0.294791	0.549505	2 v 2	-0.246409	0.273234	0.507244	2 v 2	-0.094348	0.0139829	0.140065	2 v 2	-0.0783868	0.740434	0.928747	2 v 2	0.0614617	0.552307	0.833305	2 v 2	0.0631864	0.457433	0.799126	2 v 2	-0.423307	0.22288	0.515832	2 v 2	-0.227093	0.287581	0.54121	2 v 2	-0.0872441	0.758825	0.863191	2 v 2	-0.0855194	0.77903	0.872849	2 v 2	-0.255284	0.206537	0.483743	2 v 2	-0.115436	0.659501	0.800557	2 v 2	-0.113711	0.686679	0.819076	2 v 2	-0.407346	0.0452255	0.157806	2 v 2	-0.267497	0.185005	0.310004	2 v 2	-0.265772	0.22329	0.373794	0.266336	0.790591	NA	0.472024	0.367042	NA	0.203284	-0.210831	NA	0.0603256	0.229539	NA	0.112846	0.233401	NA	0.379749	0.270621	NA	-0.0565835	-0.107737	NA	0.192253	-0.0768765	NA	0.211215	-0.0923895	NA	0.205688	-0.423549	NA	-0.0630522	-1.00142	NA	-0.20601	-0.561053	NA	-0.15349	-0.55719	NA	0.113413	-0.51997	NA	-0.322919	-0.898329	NA	-0.0740832	-0.867468	NA	-0.0551209	-0.882981	NA	-0.411698	-0.137504	NA	-0.359178	-0.133641	NA	-0.0922754	-0.0964206	NA	-0.259867	0.103093	NA	-0.011031	0.133954	NA	0.00793127	0.118441	NA	-0.268741	-0.577873	NA	-0.116909	-0.337276	NA	0.131927	-0.306415	NA	0.150889	-0.321928	NA	-0.16943	-0.341139	NA	0.0794064	-0.310278	NA	0.0983687	-0.325791	NA	-0.436332	-0.378359	NA	-0.187496	-0.347498	NA	-0.168534	-0.363011	NA	6.54689	NA	6.50303	6.18388	NA	6.3345	6.56224	NA	6.77083	6.22497	NA	6.65392	6.53138	NA	6.52199	6.2211	NA	6.6014	6.4545	NA	6.71425	5.66391	NA	6.44791	6.66534	NA	6.51096	6.08746	NA	6.24222	6.64386	6.64386	NA	93.5	NA	90.7	72.7	NA	80.7	94.5	NA	109.2	74.8	NA	100.7	92.5	NA	91.9	74.6	NA	97.1	87.7	NA	105	50.7	NA	87.3	101.5	NA	91.2	68	NA	75.7	100	100	NA	41.4	NA	36.5	32.2	NA	32.5	41.9	NA	44	33.1	NA	40.5	41	NA	37	33	NA	39.1	38.8	NA	42.3	22.5	NA	35.2	44.9	NA	36.7	30.1	NA	30.5	40.3	44.3	NA	33.9	27.8	33	28.1	32.4	28.2	33.6	17.5	37.1	25.8	35.4	NA	NA	NA	NA	NA	NA	NA	NA	NA	NA	NA	30.9	30.3	37.8	40.2	32.7	37.3	40.3	32.9	35.2	30.5	35.7	1	NA	1	1	NA	1	1	NA	1	1	NA	1	1	NA	1	1	NA	1	1	NA	1	1	NA	1	1	NA	1	1	NA	1	1	1	NA	High	Not Found	High	High	Not Found	High	High	Not Found	High	High	Not Found	High	High	Not Found	High	High	Not Found	High	High	Not Found	High	High	Not Found	High	High	Not Found	High	High	Not Found	High	High	High	Not Found
B3KML9, Q96HX0	B3KML9	B3KML9	B3KML9	.	Delta-tubulin (Tubulin delta chain)	58.4383	High	24	743	1	TRUE	FALSE	1 v 1	-0.421522	NA	NA	1 v 1	-0.0552499	NA	NA	1 v 1	-0.230416	NA	NA	1 v 1	-0.258454	NA	NA	1 v 1	0.239827	NA	NA	1 v 1	0.32953	NA	NA	1 v 1	0.136204	NA	NA	1 v 1	-0.167516	NA	NA	1 v 1	0.0771203	NA	NA	1 v 1	0.366272	NA	NA	1 v 1	0.191106	NA	NA	1 v 1	0.163067	NA	NA	1 v 1	0.661349	NA	NA	1 v 1	0.751051	NA	NA	1 v 1	0.557726	NA	NA	1 v 1	0.254005	NA	NA	1 v 1	0.498642	NA	NA	1 v 1	-0.203204	NA	NA	1 v 1	0.295077	NA	NA	1 v 1	0.38478	NA	NA	1 v 1	0.36662	NA	NA	1 v 1	0.0628999	NA	NA	1 v 1	0.307536	NA	NA	1 v 1	-0.175166	NA	NA	1 v 1	0.394658	NA	NA	1 v 1	0.0909379	NA	NA	1 v 1	0.335574	NA	NA	1 v 1	-0.103623	NA	NA	1 v 1	-0.407343	NA	NA	1 v 1	-0.162707	NA	NA	1 v 1	-0.193325	NA	NA	1 v 1	-0.497046	NA	NA	1 v 1	-0.25241	NA	NA	NA	NA	-0.421522	NA	NA	-0.0552499	NA	NA	-0.230416	NA	NA	-0.258454	NA	NA	0.239827	NA	NA	0.32953	NA	NA	0.136204	NA	NA	-0.167516	NA	NA	0.0771203	NA	NA	0.366272	NA	NA	0.191106	NA	NA	0.163067	NA	NA	0.661349	NA	NA	0.751051	NA	NA	0.557726	NA	NA	0.254005	NA	NA	0.498642	NA	NA	-0.203204	NA	NA	0.295077	NA	NA	0.38478	NA	NA	0.36662	NA	NA	0.0628999	NA	NA	0.307536	NA	NA	-0.175166	NA	NA	0.394658	NA	NA	0.0909379	NA	NA	0.335574	NA	NA	-0.103623	NA	NA	-0.407343	NA	NA	-0.162707	NA	NA	-0.193325	NA	NA	-0.497046	NA	NA	-0.25241	NA	6.56529	NA	NA	6.31288	NA	NA	6.50621	NA	NA	6.90087	NA	NA	6.80993	NA	NA	6.40259	NA	NA	6.64241	NA	NA	7.06393	NA	NA	6.87283	NA	NA	6.69766	NA	NA	NA	6.64386	NA	94.7	NA	NA	79.5	NA	NA	90.9	NA	NA	119.5	NA	NA	112.2	NA	NA	84.6	NA	NA	99.9	NA	NA	133.8	NA	NA	117.2	NA	NA	103.8	NA	NA	NA	100	NA	72.9	NA	NA	61.3	NA	NA	70	NA	NA	92	NA	NA	86.4	NA	NA	65.1	NA	NA	76.9	NA	NA	103	NA	NA	90.3	NA	NA	80	NA	NA	NA	77	NA	NA	NA	NA	NA	NA	NA	NA	NA	NA	NA	61.7	57.5	48.2	78.3	66.4	57	69.1	87.9	69.9	75.6	63.7	NA	NA	NA	NA	NA	NA	NA	NA	NA	NA	NA	NA	1	NA	NA	1	NA	NA	1	NA	NA	1	NA	NA	1	NA	NA	1	NA	NA	1	NA	NA	1	NA	NA	1	NA	NA	1	NA	NA	NA	1	Not Found	High	Not Found	Not Found	High	Not Found	Not Found	High	Not Found	Not Found	High	Not Found	Not Found	High	Not Found	Not Found	High	Not Found	Not Found	High	Not Found	Not Found	High	Not Found	Not Found	High	Not Found	Not Found	High	Not Found	Not Found	Not Found	High
B3KMN2	B3KMN2	B3KMN2	B3KMN2	.	cDNA FLJ11695 fis, clone HEMBA1005019, highly similar to Homo sapiens SCC-112 protein (SCC-112), mRNA	62.4625	High	22	73	1	TRUE	FALSE	2 v 2	0.634913	0.526947	0.675226	2 v 2	-0.0769195	0.717872	0.852159	2 v 2	0.0550995	0.0648336	0.372298	2 v 2	0.173685	0.541128	0.699927	2 v 2	0.0861855	0.796422	0.879292	2 v 2	-0.244391	0.445869	0.571472	2 v 2	-0.213883	0.434621	0.728679	2 v 2	-0.105469	0.828303	0.913612	2 v 2	-0.370923	0.247263	0.539249	2 v 2	-0.711833	0.406877	0.594113	2 v 2	-0.579814	0.558133	0.713838	2 v 2	-0.461228	0.521421	0.674445	2 v 2	-0.548728	0.423729	0.603044	2 v 2	-0.879304	0.320928	0.488341	2 v 2	-0.848797	0.348369	0.54126	2 v 2	-0.740382	0.252101	0.4702	2 v 2	-1.00584	0.313319	0.508657	2 v 2	0.250604	0.0899794	0.332609	2 v 2	0.163105	0.345039	0.567572	2 v 2	-0.167471	0.163378	0.329353	2 v 2	-0.268983	0.374704	0.818938	2 v 2	-0.160569	0.749718	0.910086	2 v 2	-0.426023	0.225315	0.686912	2 v 2	0.132019	0.575405	0.753362	2 v 2	-0.387568	0.0390368	0.263947	2 v 2	-0.279154	0.370714	0.590141	2 v 2	-0.544608	0.0535695	0.29363	2 v 2	-0.300069	0.178375	0.456137	2 v 2	-0.191655	0.359141	0.579201	2 v 2	-0.457109	0.148348	0.378222	2 v 2	0.0305074	0.516042	0.644717	2 v 2	0.138922	0.57378	0.677853	2 v 2	-0.126532	0.25775	0.409209	NA	1.32599	-0.0561599	NA	0.0851345	-0.238974	NA	0.0494687	0.0607303	NA	0.371397	-0.0240273	NA	0.34645	-0.174079	NA	-0.0383888	-0.450393	NA	-0.0399664	-0.3878	NA	0.276061	-0.486999	NA	-0.219147	-0.5227	NA	-1.24085	-0.182814	NA	-1.27652	0.11689	NA	-0.95459	0.0321326	NA	-0.979536	-0.11792	NA	-1.36438	-0.394233	NA	-1.36595	-0.33164	NA	-1.04993	-0.430839	NA	-1.54513	-0.46654	NA	0.286262	0.214946	NA	0.261316	0.064894	NA	-0.123523	-0.211419	NA	-0.0894351	-0.448531	NA	0.226592	-0.54773	NA	-0.268615	-0.58343	NA	-0.0356658	0.299704	NA	-0.411363	-0.363773	NA	-0.0953357	-0.462972	NA	-0.590544	-0.498673	NA	-0.386417	-0.213721	NA	-0.0703893	-0.31292	NA	-0.565597	-0.34862	NA	-0.00157758	0.0625925	NA	0.31445	-0.0366065	NA	-0.180758	-0.072307	6.69488	6.55612	NA	6.51412	6.48382	NA	6.5157	6.42122	NA	6.10434	6.05745	NA	6.19967	6.52042	NA	6.12928	6.2075	NA	6.47573	6.03342	NA	5.14975	6.08958	NA	6.42626	5.97269	NA	6.3906	6.2724	NA	NA	6.64386	6.64386	103.6	94.1	NA	91.4	89.5	NA	91.5	85.7	NA	68.8	66.6	NA	73.5	91.8	NA	70	73.9	NA	89	65.5	NA	35.5	68.1	NA	86	62.8	NA	83.9	77.3	NA	NA	100	100	110.4	129	NA	97.3	122.7	NA	97.5	117.5	NA	73.2	91.3	NA	78.3	125.9	NA	74.6	101.3	NA	94.8	89.8	NA	37.8	93.4	NA	91.6	86.1	NA	89.3	106	NA	NA	106.5	137.1	90.3	83.9	76.8	62	62	63.7	82	29.4	75.5	76.6	85	109.2	115.1	80.9	77.7	96.8	88.6	80.6	79.7	66.7	100.2	113.3	NA	NA	NA	NA	NA	NA	NA	NA	NA	NA	NA	1	1	NA	1	1	NA	1	1	NA	1	1	NA	1	1	NA	1	1	NA	1	1	NA	1	1	NA	1	1	NA	1	1	NA	NA	1	1	High	High	Not Found	High	High	Not Found	High	High	Not Found	High	High	Not Found	High	High	Not Found	High	High	Not Found	High	High	Not Found	High	High	Not Found	High	High	Not Found	High	High	Not Found	Not Found	High	High
A0PJ76, B3KMS0	B3KMS0	B3KMS0	B3KMS0	.	Condensin complex subunit 1	50.2498	High	63	208	2	TRUE	FALSE	3 v 3	0.443689	0.0782111	0.420442	3 v 3	0.208665	0.0147596	0.219386	3 v 3	0.0527157	0.181506	0.498023	3 v 3	0.210459	0.00153748	0.103451	3 v 3	-0.0119512	0.711666	0.822976	3 v 3	0.272344	0.00422777	0.089721	3 v 3	0.0822236	0.119202	0.49981	3 v 3	0.0949783	0.0130404	0.262383	3 v 3	0.0281376	0.578316	0.768258	3 v 3	-0.235023	0.199473	0.424225	3 v 3	-0.390973	0.119626	0.395089	3 v 3	-0.23323	0.222324	0.444814	3 v 3	-0.45564	0.0723845	0.344929	3 v 3	-0.171345	0.360457	0.523338	3 v 3	-0.361465	0.118279	0.378798	3 v 3	-0.348711	0.117102	0.375962	3 v 3	-0.415551	0.0848279	0.346393	3 v 3	0.0017932	0.96239	0.98344	3 v 3	-0.220617	0.050359	0.269122	3 v 3	0.0636783	0.271707	0.438073	3 v 3	0.029508	0.234234	0.754561	3 v 3	0.0422626	0.164003	0.641877	3 v 3	-0.0245781	0.526895	0.829047	3 v 3	-0.15595	0.0937083	0.397949	3 v 3	-0.128235	0.0308133	0.253236	3 v 3	-0.11548	0.000967266	0.169466	3 v 3	-0.182321	0.0352439	0.263105	3 v 3	0.0941749	0.0060223	0.223601	3 v 3	0.10693	0.0247845	0.200001	3 v 3	0.0400888	0.113221	0.338793	3 v 3	-0.19012	0.0140392	0.106568	3 v 3	-0.177365	0.00661685	0.0692923	3 v 3	-0.244206	0.0227303	0.120084	0.632618	0.508799	0.18965	0.18965	0.259408	0.176939	0.0600019	0.00419592	0.0939492	0.220295	0.194042	0.217038	0.0339806	-0.0628546	-0.00697967	0.270048	0.242787	0.304196	0.124132	0.0211027	0.101436	0.111983	0.0745152	0.0984366	0.0999355	-0.0480714	0.0325487	-0.442968	-0.249391	-0.0127111	-0.572616	-0.504603	-0.0957004	-0.412323	-0.314756	0.0273887	-0.598637	-0.571653	-0.196629	-0.36257	-0.266012	0.114547	-0.508486	-0.487696	-0.0882137	-0.520635	-0.434284	-0.091213	-0.532683	-0.55687	-0.157101	0.0306453	-0.0653654	0.0400997	-0.155669	-0.322262	-0.183918	0.0803984	-0.0166211	0.127258	0.0641303	0.0169068	0.00748676	0.0519813	0.0703193	0.00448739	0.0399336	-0.0522673	-0.0614005	-0.129648	-0.255212	-0.0829894	-0.0961627	-0.17294	-0.115602	-0.108312	-0.119527	-0.118602	-0.120359	-0.242114	-0.18449	0.0901516	0.0839573	0.108416	0.0780025	0.13737	0.105416	0.0659549	0.0147832	0.0395284	-0.145916	-0.221684	-0.20276	-0.158065	-0.168271	-0.20576	-0.170112	-0.290858	-0.271648	6.73877	6.65535	6.58796	6.44791	6.3837	6.41785	6.66959	6.58646	6.56377	6.49665	6.47086	6.46761	6.61618	6.58946	6.57592	6.75355	6.69488	6.65392	6.6907	6.6879	6.6879	6.1819	6.49825	6.05528	6.6865	6.59395	6.6279	6.43129	6.51096	6.49825	6.64386	6.64386	6.64386	106.8	100.8	96.2	87.3	83.5	85.5	101.8	96.1	94.6	90.3	88.7	88.5	98.1	96.3	95.4	107.9	103.6	100.7	103.3	103.1	103.1	72.6	90.4	66.5	103	96.6	98.9	86.3	91.2	90.4	100	100	100	6226.2	7145.5	5650.3	5088.1	5921	5021.1	5931	6814.7	5554.8	5264.8	6291.9	5196.8	5716	6831.8	5604.2	6290.9	7349.1	5912.4	6019.8	7308.1	6056	4233.4	6407.9	3906.1	6003.5	6853.7	5805.5	5032	6467.3	5310.2	5872.1	5828.8	7091.3	5096.4	4387.8	4674.9	4458	4524.7	5371.9	5205.8	3290.6	4950.1	4316.9	4652.3	6045.9	5554.9	4693.2	5351.5	5250.3	6427.1	6563.2	5468.8	5306.9	6114.8	5860	4783.5	4686.8	4779.8	5157.6	4960.8	5642.2	5781.6	3650.7	5555.3	5310.2	5201.1	51	51	52	51	51	52	51	51	52	51	51	52	51	51	52	51	51	52	51	51	52	51	51	52	51	51	52	51	51	52	52	51	51	High	High	High	High	High	High	High	High	High	High	High	High	High	High	High	High	High	High	High	High	High	High	High	High	High	High	High	High	High	High	High	High	High
B3KMW0	B3KMW0	B3KMW0	B3KMW0	.	Conserved oligomeric Golgi complex subunit 5	34.2672	High	13	33	1	TRUE	FALSE	3 v 3	1.84224	0.10365	0.420442	3 v 3	-0.102864	0.837139	0.921941	3 v 3	-0.516246	0.0261846	0.323267	3 v 3	-0.0660703	0.811087	0.883162	3 v 3	-0.424756	0.0659499	0.269562	3 v 3	-0.451772	0.118131	0.24933	3 v 3	-0.127392	0.43281	0.727635	3 v 3	-0.200477	0.558829	0.765445	3 v 3	-0.341286	0.344866	0.614054	3 v 3	-1.94511	0.0572911	0.293928	3 v 3	-2.35849	0.077095	0.381815	3 v 3	-1.90831	0.141039	0.395286	3 v 3	-2.267	0.0624017	0.344929	3 v 3	-2.29401	0.0927353	0.285105	3 v 3	-1.96963	0.125947	0.382058	3 v 3	-2.04272	0.035313	0.357123	3 v 3	-2.18353	0.069238	0.343443	3 v 3	0.0367939	0.941341	0.972526	3 v 3	-0.321892	0.430397	0.628716	3 v 3	-0.348908	0.500157	0.634967	3 v 3	0.388854	0.0836707	0.708468	3 v 3	0.315769	0.423521	0.779658	3 v 3	0.17496	0.676313	0.88848	3 v 3	-0.413382	0.434962	0.661862	3 v 3	-0.0613219	0.806605	0.898592	3 v 3	-0.134406	0.774392	0.87391	3 v 3	-0.275215	0.648144	0.795361	3 v 3	0.297364	0.310689	0.572336	3 v 3	0.224279	0.394092	0.608133	3 v 3	0.0834703	0.839096	0.91671	3 v 3	0.32438	0.186666	0.329054	3 v 3	0.251295	0.558669	0.664721	3 v 3	0.110486	0.827595	0.883948	2.4185	2.5523	0.555927	-0.43948	0.770806	-0.639919	-0.68519	-0.451288	-0.41226	-0.54817	0.123863	0.226096	-0.549944	-0.195396	-0.528928	-0.790952	-0.317271	-0.247093	-0.211976	-0.299484	0.129283	-0.16183	0.278535	-0.718136	0.21205	-0.670096	-0.565811	-2.85798	-1.78149	-1.19585	-3.10369	-3.00358	-0.968188	-2.96667	-2.42843	-0.329831	-2.96845	-2.74769	-1.08486	-3.20945	-2.86957	-0.80302	-2.63048	-2.85178	-0.426644	-2.58033	-2.27376	-1.27406	-2.20645	-3.22239	-1.12174	-0.108691	-0.646943	0.866015	-0.110464	-0.966202	0.110991	-0.351472	-1.08808	0.392826	0.473214	0.151804	0.541543	0.52336	0.729824	-0.305875	0.89724	-0.218808	-0.153551	-0.24571	-1.22209	0.227659	0.336195	-0.423347	-0.0968134	0.386341	0.154672	-0.944232	0.760221	-0.793959	-0.791908	0.337968	-0.104088	0.658211	0.388114	0.473931	-0.189207	0.761994	-0.4747	-0.0368829	0.578976	0.0177869	0.376376	0.629122	0.595806	-0.471043	1.003	-0.352825	-0.318719	7.55152	7.07361	5.58496	7.19869	6.75489	6.58796	7.1809	6.37851	6.00899	6.75756	6.2817	6.34518	6.60288	7.22593	5.95884	7.07682	7.03672	6.34696	6.88142	6.50779	5.79701	4.32912	5.95187	3.37851	7.33271	6.92006	6.4822	6.11061	7.14771	6.23649	6.64386	6.64386	6.64386	187.6	134.7	48	146.9	108	96.2	145.1	83.2	64.4	108.2	77.8	81.3	97.2	149.7	62.2	135	131.3	81.4	117.9	91	55.6	20.1	61.9	10.4	161.2	121.1	89.4	69.1	141.8	75.4	100	100	100	69	41.5	31.2	54	33.3	62.5	53.4	25.6	41.9	39.8	24	52.8	35.7	46.1	40.4	49.6	40.4	52.9	43.4	28	36.1	7.4	19.1	6.7	59.3	37.3	58.1	25.4	43.7	49	65	36.8	30.8	56.5	46.6	42.1	33.7	28.3	42.4	37.5	5.7	48.9	21.8	29.4	35.1	31.2	17.6	20.4	35.4	35.4	25.2	16.3	28.9	41.3	25.5	26.4	58.4	36	52.4	35.8	50.5	34.5	6.3	55.6	49	57.6	1	1	1	1	1	1	1	1	1	1	1	1	1	1	1	1	1	1	1	1	1	1	1	1	1	1	1	1	1	1	1	1	1	High	High	High	High	High	High	High	High	High	High	High	High	High	High	High	High	High	High	High	High	High	High	High	High	High	High	High	High	High	High	High	High	High
B3KMX3	B3KMX3	B3KMX3	B3KMX3	.	cDNA FLJ12857 fis, clone NT2RP2003513, highly similar to Homo sapiens paralemmin (PALM), transcript variant 2, mRNA	45.1852	High	11	29	1	TRUE	FALSE	3 v 3	0.34717	0.20582	0.43956	3 v 3	-0.124972	0.23407	0.510361	3 v 3	0.0513176	0.566295	0.769181	3 v 3	0.215306	0.172759	0.369685	3 v 3	0.133954	0.0406763	0.237384	3 v 3	-0.0948345	0.490681	0.612147	3 v 3	-0.0178187	0.831925	0.92354	3 v 3	0.15648	0.441911	0.684535	3 v 3	0.14888	0.477717	0.704222	3 v 3	-0.472142	0.0700374	0.30746	3 v 3	-0.295852	0.143562	0.407587	3 v 3	-0.131864	0.327189	0.526904	3 v 3	-0.213216	0.338226	0.534716	3 v 3	-0.442004	0.118892	0.306534	3 v 3	-0.364989	0.213866	0.44156	3 v 3	-0.19069	0.284931	0.497724	3 v 3	-0.198289	0.159984	0.388721	3 v 3	0.340278	0.00886474	0.189988	3 v 3	0.258926	0.0326516	0.247595	3 v 3	0.0301377	0.666784	0.76697	3 v 3	-0.0691363	0.644148	0.8896	3 v 3	0.105162	0.572285	0.841944	3 v 3	0.0975628	0.569454	0.847334	3 v 3	0.17629	0.14514	0.448336	3 v 3	-0.233124	0.146523	0.401054	3 v 3	-0.0588256	0.515208	0.702817	3 v 3	-0.0664251	0.439134	0.645812	3 v 3	-0.151772	0.114676	0.383438	3 v 3	0.0225261	0.884345	0.938876	3 v 3	0.0149266	0.927914	0.965213	3 v 3	0.0770159	0.329705	0.474308	3 v 3	0.251314	0.0655929	0.167562	3 v 3	0.243715	0.133102	0.272835	0.00285118	0.649458	0.389201	-0.206641	0.0231206	-0.191397	-0.0990609	0.117007	0.136007	0.0760258	0.417333	0.152558	0.11714	0.188392	0.0963301	-0.112297	0.109564	-0.281771	0.0433709	0.0680975	-0.164924	0.0273164	0.483135	-0.0410117	-0.0613412	0.489561	0.0184212	-0.209492	-0.626337	-0.580597	-0.101912	-0.532451	-0.253194	0.0731747	-0.232125	-0.236643	0.114289	-0.461066	-0.292871	-0.115148	-0.539894	-0.670972	0.0405197	-0.58136	-0.554125	0.0244652	-0.166323	-0.430212	-0.0641924	-0.159896	-0.37078	0.282667	0.394212	0.343954	0.32378	0.165271	0.287727	0.0943441	0.0864435	-0.0903744	0.142432	-0.0489096	-0.300931	0.126377	0.366128	-0.177018	0.0377197	0.372554	-0.117585	0.10758	0.0938865	0.327403	-0.032655	-0.349235	-0.317482	-0.0487094	0.0658021	-0.19357	-0.137367	0.0722283	-0.134137	-0.0737689	-0.120294	-0.261254	-0.0898233	0.294743	-0.137342	-0.178481	0.30117	-0.0779089	0.155668	-0.0414666	0.116847	0.139613	0.373571	0.240759	0.0509555	0.379997	0.300192	6.48543	6.41954	6.72383	6.86542	6.71973	6.77479	6.90689	6.60288	6.61912	6.55766	6.2854	6.58646	6.49185	6.47897	6.63517	6.7866	6.34163	6.54535	6.97499	6.43796	6.66249	6.32553	6.04876	6.65964	6.85798	6.30195	6.76155	6.95187	6.62936	6.86913	6.64386	6.64386	6.64386	89.6	85.6	105.7	116.6	105.4	109.5	120	97.2	98.3	94.2	78	96.1	90	89.2	99.4	110.4	81.1	93.4	125.8	86.7	101.3	80.2	66.2	101.1	116	78.9	108.5	123.8	99	116.9	100	100	100	66	174.9	118.7	86	215.4	123	88.5	198.5	110.5	69.4	159.3	107.9	66.3	182.2	111.6	81.4	165.7	104.9	92.7	177.1	113.8	59.1	135.3	113.6	85.5	161.2	121.8	91.3	202.3	131.3	112.3	73.7	204.3	54.1	74.1	69.8	58.8	52.5	69.5	80.2	46	70.5	78.3	58.8	148	202.1	136.7	135.5	140	144.9	159.1	115.5	124.8	191.3	168.8	100.5	114.8	95	107.1	98.8	100.1	108.7	106.1	116.6	131.3	99.5	1	1	1	1	1	1	1	1	1	1	1	1	1	1	1	1	1	1	1	1	1	1	1	1	1	1	1	1	1	1	1	1	1	High	High	High	High	High	High	High	High	High	High	High	High	High	High	High	High	High	High	High	High	High	High	High	High	High	High	High	High	High	High	High	High	High
B3KNI8	B3KNI8	B3KNI8	B3KNI8	.	cDNA FLJ14670 fis, clone NT2RP2003272, highly similar to Ubiquilin-1	37.5212	High	14	74	1	TRUE	FALSE	3 v 3	0.140327	0.58152	0.714293	3 v 3	-0.0875563	0.287872	0.556741	3 v 3	-0.184136	0.0335514	0.331534	3 v 3	-0.146239	0.0264483	0.179288	3 v 3	-0.219367	0.112982	0.324727	3 v 3	-0.279855	0.0167589	0.1156	3 v 3	-0.136639	0.0752579	0.460758	3 v 3	-0.203744	0.0185958	0.282029	3 v 3	-0.0999584	0.0765268	0.386796	3 v 3	-0.227884	0.283466	0.492241	3 v 3	-0.324463	0.253426	0.482574	3 v 3	-0.286567	0.32907	0.528096	3 v 3	-0.359695	0.155603	0.389489	3 v 3	-0.420183	0.199717	0.377384	3 v 3	-0.276966	0.381035	0.5682	3 v 3	-0.344072	0.211167	0.440106	3 v 3	-0.240286	0.331278	0.523973	3 v 3	-0.0586828	0.524055	0.726129	3 v 3	-0.131811	0.0689953	0.298006	3 v 3	-0.192299	0.103014	0.265225	3 v 3	0.047497	0.412041	0.829214	3 v 3	-0.0196089	0.51136	0.819066	3 v 3	0.0841772	0.072765	0.58956	3 v 3	-0.0965792	0.186644	0.486018	3 v 3	0.00960056	0.872388	0.93491	3 v 3	-0.0575054	0.350114	0.575949	3 v 3	0.0462807	0.444622	0.650452	3 v 3	0.0827285	0.488963	0.70847	3 v 3	0.0156226	0.801267	0.891811	3 v 3	0.119409	0.153093	0.382534	3 v 3	0.143217	0.0428142	0.1531	3 v 3	0.076111	0.196221	0.321749	3 v 3	0.179897	0.0451266	0.156764	0.255748	0.441974	-0.276739	-0.0271361	-0.0259077	-0.209625	-0.115477	-0.21091	-0.22602	-0.194736	-0.123623	-0.120358	-0.0871047	-0.205252	-0.365744	-0.211919	-0.337852	-0.289795	-0.108436	-0.215139	-0.0863408	-0.169248	-0.182397	-0.259588	-0.0625415	-0.0794636	-0.15787	-0.282884	-0.467881	0.0671142	-0.371225	-0.652884	0.0507198	-0.450484	-0.565597	0.156382	-0.342853	-0.647226	-0.089005	-0.467667	-0.779825	-0.0130562	-0.364184	-0.657112	0.190398	-0.424997	-0.624371	0.0171516	-0.31829	-0.521437	0.118869	-0.1676	-0.0977158	0.0892673	-0.0599686	-0.179345	-0.156119	-0.184783	-0.311944	-0.0801703	0.00704099	-0.00422871	0.139679	-0.0537713	0.0285127	-0.0335682	0.0529358	0.131446	0.0681496	-0.0883411	-0.185002	-0.0163944	0.0862998	-0.0915151	0.0340169	0.0254876	-0.0587737	-0.13923	0.132195	0.0441598	-0.0375122	-0.0213315	-0.00988635	0.279403	-0.0821438	0.0228551	0.106157	0.0245633	0.125789	0.207874	0.103483	0.122713	0.203455	0.0426706	0.155455	0.0302077	0.149378	0.258388	0.131926	6.54381	6.66249	6.62936	6.80219	6.79442	6.77873	6.67948	6.59096	6.67525	6.58796	6.62498	6.76155	6.64674	6.76421	6.73606	6.66959	6.87036	6.65392	6.46434	6.50462	6.56682	6.02237	6.78136	6.31107	6.67525	6.73064	6.68229	6.49025	6.71425	6.59395	6.64386	6.64386	6.64386	93.3	101.3	99	111.6	111	109.8	102.5	96.4	102.2	96.2	98.7	108.5	100.2	108.7	106.6	101.8	117	100.7	88.3	90.8	94.8	65	110	79.4	102.2	106.2	102.7	89.9	105	96.6	100	100	100	1740.8	1275	1426.7	2082.1	1397.6	1583.4	1911.4	1213.8	1473.7	1794.9	1242.7	1564	1868.5	1368.6	1537	1899.1	1472.1	1451.7	1646.9	1143.5	1366.4	1213	1384.6	1144.3	1907	1336.5	1481.1	1677	1321.8	1393	1441.8	1865.1	1258.7	1424.9	1795.6	1506.6	1519.9	1479.1	1621.7	1424.2	942.9	1572.4	1438.7	1488.6	1078.8	1311.2	836	1056.9	1051.8	1287.5	1026.9	1181.7	1034.9	1249.7	1040.1	1207.8	1478	1268.1	1552.2	1360.5	1385.4	1304.5	1069.5	1417.3	1393	1277	15	16	15	15	16	15	15	16	15	15	16	15	15	16	15	15	16	15	15	16	15	15	16	15	15	16	15	15	16	15	15	15	16	High	High	High	High	High	High	High	High	High	High	High	High	High	High	High	High	High	High	High	High	High	High	High	High	High	High	High	High	High	High	High	High	High
B3KNT0	B3KNT0	B3KNT0	B3KNT0	.	cDNA FLJ30345 fis, clone BRACE2007522, highly similar to Neurabin-2	28.5246	High	8	23	1	TRUE	FALSE	1 v 1	-0.0127417	NA	NA	1 v 1	-0.26884	NA	NA	1 v 1	-0.10217	NA	NA	1 v 1	0.246837	NA	NA	1 v 1	0.1676	NA	NA	1 v 1	0.219487	NA	NA	1 v 1	0.117515	NA	NA	1 v 1	0.0521227	NA	NA	1 v 1	0.269097	NA	NA	1 v 1	-0.256098	NA	NA	1 v 1	-0.0894288	NA	NA	1 v 1	0.259579	NA	NA	1 v 1	0.180342	NA	NA	1 v 1	0.232228	NA	NA	1 v 1	0.130256	NA	NA	1 v 1	0.0648644	NA	NA	1 v 1	0.281839	NA	NA	1 v 1	0.515677	NA	NA	1 v 1	0.43644	NA	NA	1 v 1	0.488327	NA	NA	1 v 1	0.219685	NA	NA	1 v 1	0.154293	NA	NA	1 v 1	0.371268	NA	NA	1 v 1	0.16667	NA	NA	1 v 1	-0.129322	NA	NA	1 v 1	-0.194714	NA	NA	1 v 1	0.02226	NA	NA	1 v 1	-0.0500852	NA	NA	1 v 1	-0.115477	NA	NA	1 v 1	0.101497	NA	NA	1 v 1	-0.101972	NA	NA	1 v 1	-0.167364	NA	NA	1 v 1	0.0496104	NA	NA	NA	-0.0127417	NA	NA	-0.26884	NA	NA	-0.10217	NA	NA	0.246837	NA	NA	0.1676	NA	NA	0.219487	NA	NA	0.117515	NA	NA	0.0521227	NA	NA	0.269097	NA	NA	-0.256098	NA	NA	-0.0894288	NA	NA	0.259579	NA	NA	0.180342	NA	NA	0.232228	NA	NA	0.130256	NA	NA	0.0648644	NA	NA	0.281839	NA	NA	0.515677	NA	NA	0.43644	NA	NA	0.488327	NA	NA	0.219685	NA	NA	0.154293	NA	NA	0.371268	NA	NA	0.16667	NA	NA	-0.129322	NA	NA	-0.194714	NA	NA	0.02226	NA	NA	-0.0500852	NA	NA	-0.115477	NA	NA	0.101497	NA	NA	-0.101972	NA	NA	-0.167364	NA	NA	0.0496104	NA	6.6851	NA	NA	6.73471	NA	NA	6.83668	NA	NA	6.70736	NA	NA	6.90207	NA	NA	6.7866	NA	NA	6.9542	NA	NA	6.96694	NA	NA	7.05637	NA	NA	7.22304	NA	NA	NA	6.64386	NA	102.9	NA	NA	106.5	NA	NA	114.3	NA	NA	104.5	NA	NA	119.6	NA	NA	110.4	NA	NA	124	NA	NA	125.1	NA	NA	133.1	NA	NA	149.4	NA	NA	NA	100	NA	112.2	NA	NA	116.2	NA	NA	124.7	NA	NA	114	NA	NA	130.4	NA	NA	120.4	NA	NA	135.3	NA	NA	136.5	NA	NA	145.1	NA	NA	162.9	NA	NA	NA	109.1	NA	91.8	100.2	98.3	96.5	103.2	102.8	117	106.1	119.7	139.7	87	NA	NA	NA	NA	NA	NA	NA	NA	NA	NA	NA	NA	NA	NA	NA	NA	NA	NA	NA	NA	NA	NA	1	NA	NA	1	NA	NA	1	NA	NA	1	NA	NA	1	NA	NA	1	NA	NA	1	NA	NA	1	NA	NA	1	NA	NA	1	NA	NA	NA	1	NA	Medium	Not Found	Not Found	Medium	Not Found	Not Found	Medium	Not Found	Not Found	Medium	Not Found	Not Found	Medium	Not Found	Not Found	Medium	Not Found	Not Found	Medium	Not Found	Not Found	Medium	Not Found	Not Found	Medium	Not Found	Not Found	Medium	Not Found	Not Found	Not Found	Medium	Not Found
B3KNT3, Q9HD15, R4GMW4	B3KNT3	B3KNT3	B3KNT3	SRA1	Steroid receptor RNA activator 1, isoform CRA_a (cDNA FLJ30398 fis, clone BRACE2008402, highly similar to Steroid receptor RNA activator 1)	60.7595	High	11	35	11	TRUE	FALSE	3 v 3	0.0983051	0.185864	0.431434	3 v 3	-0.0687285	0.266166	0.540091	3 v 3	-0.0454874	0.494888	0.725739	3 v 3	-0.0743225	0.116095	0.305947	3 v 3	0.158361	0.0388675	0.235791	3 v 3	0.0197658	0.0267693	0.131908	3 v 3	-0.082608	0.11403	0.494971	3 v 3	-0.101673	0.135605	0.436811	3 v 3	-0.0665977	0.0516275	0.362884	3 v 3	-0.167034	0.142713	0.37108	3 v 3	-0.143792	0.270432	0.496568	3 v 3	-0.172628	0.143551	0.396355	3 v 3	0.0600562	0.533156	0.685074	3 v 3	-0.0785393	0.237094	0.414552	3 v 3	-0.180913	0.101528	0.376379	3 v 3	-0.199978	0.151518	0.394005	3 v 3	-0.164903	0.0756749	0.344172	3 v 3	-0.00559394	0.938124	0.970789	3 v 3	0.22709	0.0313922	0.246882	3 v 3	0.0884944	0.177862	0.343062	3 v 3	-0.0371206	0.378505	0.819713	3 v 3	-0.0561854	0.463198	0.794292	3 v 3	-0.0211103	0.789594	0.928135	3 v 3	0.0232412	0.531888	0.724816	3 v 3	-0.00828553	0.883707	0.939491	3 v 3	-0.0273503	0.202796	0.442617	3 v 3	0.0077248	0.794293	0.88172	3 v 3	-0.240969	0.0162041	0.238317	3 v 3	-0.260034	0.0159977	0.18712	3 v 3	-0.224959	0.0350075	0.229885	3 v 3	-0.102374	0.0721716	0.196625	3 v 3	-0.121439	0.114622	0.231418	3 v 3	-0.0863635	0.0382212	0.144508	0.0218467	0.191213	0.0818555	-0.00333186	-0.0479064	-0.154947	0.0630694	-0.084848	-0.114683	-0.0620259	-0.12744	-0.0335017	0.219338	0.110115	0.145631	0.0184641	0.0260213	0.0148122	-0.036234	-0.0712759	-0.140314	-0.0731664	-0.184023	-0.0478285	-0.0920666	-0.0699117	-0.0378147	-0.0251786	-0.23912	-0.236803	0.0412227	-0.276061	-0.196539	-0.0838726	-0.318653	-0.115357	0.197491	-0.0810984	0.0637759	-0.00338264	-0.165192	-0.0670433	-0.0580807	-0.262489	-0.22217	-0.0950131	-0.375236	-0.129684	-0.113913	-0.261125	-0.11967	-0.058694	-0.0795335	0.121446	0.22267	0.158021	0.300579	0.0217959	0.0739276	0.16976	-0.0993033	0.013572	-0.0256306	-0.136236	-0.0991754	0.066855	-0.155136	0.0149363	0.0768688	0.0664012	-0.0369416	0.0402639	0.0257919	0.0561639	-0.106812	-0.0111406	-0.0565835	-0.0143268	-0.0300408	0.0575281	-0.00431299	-0.255572	-0.181391	-0.285946	-0.292504	-0.294138	-0.19346	-0.311405	-0.180026	-0.183446	-0.054698	-0.0972972	-0.155126	-0.0916305	-0.210045	-0.0626407	-0.110531	-0.095933	-0.0526269	6.72383	6.65105	6.52669	6.6279	6.59842	6.41616	6.7252	6.75355	6.47086	6.78136	6.64674	6.49665	6.83794	6.66107	6.50779	6.54381	6.46761	6.21529	6.65392	6.61324	6.43463	6.46271	6.53138	6.41278	6.73877	6.72792	6.37156	6.70183	6.76818	6.43796	6.64386	6.64386	6.64386	105.7	100.5	92.2	98.9	96.9	85.4	105.8	107.9	88.7	110	100.2	90.3	114.4	101.2	91	93.3	88.5	74.3	100.7	97.9	86.5	88.2	92.5	85.2	106.8	106	82.8	104.1	109	86.7	100	100	100	1161.4	784.6	886.3	1086.8	756.4	820.7	1162.3	842.1	852.7	1208.8	782.6	867.8	1256.6	789.8	874.9	1025.8	690.7	714	1106.2	764.3	831.5	969.3	721.9	819.5	1173.6	827.7	796.5	1143.5	850.7	833.2	961.5	1098.9	780.8	950.7	937.2	916.2	1023.6	994.7	875.9	956.6	753.5	967.6	981	877.1	663.9	709.7	579.9	665.6	607	604	686.4	616.1	640.9	804.3	645.2	750.3	766	733.7	861.2	774.5	681.4	793.8	765.9	762.2	833.2	851.6	8	8	8	8	8	8	8	8	8	8	8	8	8	8	8	8	8	8	8	8	8	8	8	8	8	8	8	8	8	8	8	8	8	High	High	High	High	High	High	High	High	High	High	High	High	High	High	High	High	High	High	High	High	High	High	High	High	High	High	High	High	High	High	High	High	High
B3KNW5, B3KRA3	B3KNW5	B3KNW5	B3KNW5	.	cDNA FLJ30599 fis, clone BRAWH2009298, highly similar to Homo sapiens hyaluronan binding protein 4 (HABP4), mRNA	30.8943	High	3	7	1	TRUE	FALSE	1 v 1	0.0328646	NA	NA	1 v 1	-0.385493	NA	NA	1 v 1	-0.647145	NA	NA	1 v 1	-0.108462	NA	NA	1 v 1	-0.395409	NA	NA	1 v 1	-0.766554	NA	NA	1 v 1	-0.336584	NA	NA	1 v 1	-0.486355	NA	NA	1 v 1	0.0350825	NA	NA	1 v 1	-0.418358	NA	NA	1 v 1	-0.68001	NA	NA	1 v 1	-0.141326	NA	NA	1 v 1	-0.428273	NA	NA	1 v 1	-0.799418	NA	NA	1 v 1	-0.369448	NA	NA	1 v 1	-0.51922	NA	NA	1 v 1	0.00221783	NA	NA	1 v 1	0.277032	NA	NA	1 v 1	-0.00991547	NA	NA	1 v 1	-0.381061	NA	NA	1 v 1	0.310561	NA	NA	1 v 1	0.16079	NA	NA	1 v 1	0.682228	NA	NA	1 v 1	-0.261652	NA	NA	1 v 1	-0.228122	NA	NA	1 v 1	-0.377893	NA	NA	1 v 1	0.143544	NA	NA	1 v 1	0.0588251	NA	NA	1 v 1	-0.0909462	NA	NA	1 v 1	0.430491	NA	NA	1 v 1	0.42997	NA	NA	1 v 1	0.280199	NA	NA	1 v 1	0.801636	NA	NA	0.0328646	NA	NA	-0.385493	NA	NA	-0.647145	NA	NA	-0.108462	NA	NA	-0.395409	NA	NA	-0.766554	NA	NA	-0.336584	NA	NA	-0.486355	NA	NA	0.0350825	NA	NA	-0.418358	NA	NA	-0.68001	NA	NA	-0.141326	NA	NA	-0.428273	NA	NA	-0.799418	NA	NA	-0.369448	NA	NA	-0.51922	NA	NA	0.00221783	NA	NA	0.277032	NA	NA	-0.00991547	NA	NA	-0.381061	NA	NA	0.310561	NA	NA	0.16079	NA	NA	0.682228	NA	NA	-0.261652	NA	NA	-0.228122	NA	NA	-0.377893	NA	NA	0.143544	NA	NA	0.0588251	NA	NA	-0.0909462	NA	NA	0.430491	NA	NA	0.42997	NA	NA	0.280199	NA	NA	0.801636	NA	NA	NA	NA	6.02237	NA	NA	6.824	NA	NA	6.39403	NA	NA	6.16591	NA	NA	6.54381	NA	NA	6.45286	NA	NA	6.05745	NA	NA	6.02459	NA	NA	6.7046	NA	NA	6.44294	6.64386	NA	NA	NA	NA	65	NA	NA	113.3	NA	NA	84.1	NA	NA	71.8	NA	NA	93.3	NA	NA	87.6	NA	NA	66.6	NA	NA	65.1	NA	NA	104.3	NA	NA	87	100	NA	NA	NA	NA	150.5	NA	NA	262.3	NA	NA	194.8	NA	NA	166.3	NA	NA	216.2	NA	NA	202.8	NA	NA	154.3	NA	NA	150.7	NA	NA	241.5	NA	NA	201.5	231.6	NA	NA	NA	NA	NA	NA	NA	NA	NA	NA	NA	NA	NA	NA	NA	NA	NA	NA	NA	NA	NA	NA	NA	NA	127.4	244.9	167.7	165	191.3	193.5	147.3	140.9	231.1	201.5	205.1	NA	NA	1	NA	NA	1	NA	NA	1	NA	NA	1	NA	NA	1	NA	NA	1	NA	NA	1	NA	NA	1	NA	NA	1	NA	NA	1	1	NA	NA	Not Found	Not Found	High	Not Found	Not Found	High	Not Found	Not Found	High	Not Found	Not Found	High	Not Found	Not Found	High	Not Found	Not Found	High	Not Found	Not Found	High	Not Found	Not Found	High	Not Found	Not Found	High	Not Found	Not Found	High	High	Not Found	Not Found
A0A024RAH1, B3KNZ3, Q7Z4I3, Q7Z4I4, Q7Z4I5, Q7Z4I7	B3KNZ3	B3KNZ3	B3KNZ3	.	LIM and senescent cell antigen-like-containing domain protein	23.8095	High	8	15	2	TRUE	FALSE	1 v 1	0.765396	NA	NA	1 v 1	0.217785	NA	NA	1 v 1	0.140969	NA	NA	1 v 1	0.0378756	NA	NA	1 v 1	0.133356	NA	NA	1 v 1	0.128807	NA	NA	1 v 1	0.119753	NA	NA	1 v 1	-0.149786	NA	NA	1 v 1	0.0378756	NA	NA	1 v 1	-0.547612	NA	NA	1 v 1	-0.624427	NA	NA	1 v 1	-0.727521	NA	NA	1 v 1	-0.63204	NA	NA	1 v 1	-0.636589	NA	NA	1 v 1	-0.645644	NA	NA	1 v 1	-0.915182	NA	NA	1 v 1	-0.727521	NA	NA	1 v 1	-0.179909	NA	NA	1 v 1	-0.0844288	NA	NA	1 v 1	-0.0889775	NA	NA	1 v 1	-0.0212165	NA	NA	1 v 1	-0.290755	NA	NA	1 v 1	-0.103093	NA	NA	1 v 1	-0.0768156	NA	NA	1 v 1	0.081877	NA	NA	1 v 1	-0.187662	NA	NA	1 v 1	0	NA	NA	1 v 1	-0.0136033	NA	NA	1 v 1	-0.283142	NA	NA	1 v 1	-0.0954803	NA	NA	1 v 1	-0.0090546	NA	NA	1 v 1	-0.278593	NA	NA	1 v 1	-0.0909316	NA	NA	0.765396	NA	NA	0.217785	NA	NA	0.140969	NA	NA	0.0378756	NA	NA	0.133356	NA	NA	0.128807	NA	NA	0.119753	NA	NA	-0.149786	NA	NA	0.0378756	NA	NA	-0.547612	NA	NA	-0.624427	NA	NA	-0.727521	NA	NA	-0.63204	NA	NA	-0.636589	NA	NA	-0.645644	NA	NA	-0.915182	NA	NA	-0.727521	NA	NA	-0.179909	NA	NA	-0.0844288	NA	NA	-0.0889775	NA	NA	-0.0212165	NA	NA	-0.290755	NA	NA	-0.103093	NA	NA	-0.0768156	NA	NA	0.081877	NA	NA	-0.187662	NA	NA	0	NA	NA	-0.0136033	NA	NA	-0.283142	NA	NA	-0.0954803	NA	NA	-0.0090546	NA	NA	-0.278593	NA	NA	-0.0909316	NA	NA	NA	NA	6.66534	NA	NA	6.5744	NA	NA	6.58346	NA	NA	6.66534	NA	NA	6.853	NA	NA	6.56986	NA	NA	6.70321	NA	NA	5.93782	NA	NA	6.56224	NA	NA	6.48543	6.64386	NA	NA	NA	NA	101.5	NA	NA	95.3	NA	NA	95.9	NA	NA	101.5	NA	NA	115.6	NA	NA	95	NA	NA	104.2	NA	NA	61.3	NA	NA	94.5	NA	NA	89.6	100	NA	NA	NA	NA	182.3	NA	NA	171.1	NA	NA	172.3	NA	NA	182.3	NA	NA	207.5	NA	NA	170.5	NA	NA	187.2	NA	NA	110.1	NA	NA	169.7	NA	NA	160.9	179.5	NA	NA	NA	NA	NA	NA	NA	NA	NA	NA	NA	NA	NA	NA	NA	NA	NA	NA	NA	NA	NA	NA	NA	NA	154.3	159.7	148.2	180.9	183.7	162.7	178.7	102.9	162.4	160.9	159	NA	NA	2	NA	NA	2	NA	NA	2	NA	NA	2	NA	NA	2	NA	NA	2	NA	NA	2	NA	NA	2	NA	NA	2	NA	NA	2	2	NA	NA	Not Found	Not Found	High	Not Found	Not Found	High	Not Found	Not Found	High	Not Found	Not Found	High	Not Found	Not Found	High	Not Found	Not Found	High	Not Found	Not Found	High	Not Found	Not Found	High	Not Found	Not Found	High	Not Found	Not Found	High	High	Not Found	Not Found
B3KPD3	B3KPD3	B3KPD3	B3KPD3	.	cDNA FLJ31633 fis, clone NT2RI2003407, highly similar to Inner centromere protein (Fragment)	37.234	High	27	67	1	TRUE	FALSE	2 v 2	0.735649	0.322463	0.521151	2 v 2	-0.0464246	0.84638	0.927274	2 v 2	-0.219783	0.351386	0.626451	2 v 2	0.248434	0.0475682	0.213464	2 v 2	-0.210991	0.331897	0.533436	2 v 2	-0.151863	0.544726	0.659402	2 v 2	-0.255676	0.377991	0.690085	2 v 2	-0.248581	0.436984	0.68062	2 v 2	-0.304835	0.309547	0.587486	2 v 2	-0.782073	0.174196	0.400099	2 v 2	-0.955432	0.177059	0.427596	2 v 2	-0.487215	0.429372	0.608331	2 v 2	-0.946639	0.187377	0.41525	2 v 2	-0.887512	0.163637	0.344823	2 v 2	-0.991324	0.148521	0.39566	2 v 2	-0.984229	0.130402	0.381648	2 v 2	-1.04048	0.14839	0.379513	2 v 2	0.294859	0.333019	0.580299	2 v 2	-0.164566	0.247663	0.4865	2 v 2	-0.105438	0.0827655	0.240735	2 v 2	-0.0358922	0.511709	0.858048	2 v 2	-0.0287971	0.746068	0.90788	2 v 2	-0.0850515	0.187372	0.666991	2 v 2	-0.173359	0.189884	0.489879	2 v 2	-0.50411	0.188728	0.447729	2 v 2	-0.497014	0.226928	0.466698	2 v 2	-0.553269	0.160508	0.419496	2 v 2	-0.0446851	0.544408	0.741579	2 v 2	-0.03759	0.727786	0.848603	2 v 2	-0.0938444	0.256175	0.484668	2 v 2	-0.103813	0.0139466	0.106556	2 v 2	-0.0967175	0.184328	0.309389	2 v 2	-0.152972	0.0569898	0.174482	1.14379	NA	0.327507	0.142216	NA	-0.235065	-0.0844408	NA	-0.355126	0.267032	NA	0.229836	-0.089809	NA	-0.332172	0.0229916	NA	-0.326718	-0.0830956	NA	-0.428256	-0.0449124	NA	-0.452249	-0.143711	NA	-0.465959	-1.00157	NA	-0.562572	-1.22823	NA	-0.682634	-0.876758	NA	-0.0976711	-1.2336	NA	-0.65968	-1.1208	NA	-0.654225	-1.22689	NA	-0.755763	-1.1887	NA	-0.779756	-1.2875	NA	-0.793466	0.124816	NA	0.464901	-0.232025	NA	-0.0971073	-0.119224	NA	-0.0916529	0.00134517	NA	-0.0731296	0.0395284	NA	-0.0971225	-0.0592701	NA	-0.110833	-0.226656	NA	-0.120061	-0.350127	NA	-0.658092	-0.311944	NA	-0.682085	-0.410742	NA	-0.695795	0.00671334	NA	-0.0960836	0.0448965	NA	-0.120076	-0.0539019	NA	-0.133787	-0.106087	NA	-0.101538	-0.0679041	NA	-0.125531	-0.166703	NA	-0.139241	NA	6.86171	6.80478	NA	6.72247	6.63807	NA	6.824	6.74416	NA	6.16591	6.39403	NA	6.848	6.70598	NA	6.72792	6.75087	NA	6.39575	6.66107	NA	6.06824	5.51728	NA	6.75087	6.74551	NA	6.63081	6.51885	6.64386	NA	6.64386	NA	116.3	111.8	NA	105.6	99.6	NA	113.3	107.2	NA	71.8	84.1	NA	115.2	104.4	NA	106	107.7	NA	84.2	101.2	NA	67.1	45.8	NA	107.7	107.3	NA	99.1	91.7	100	NA	100	NA	204.8	143.5	NA	185.9	127.8	NA	199.5	137.6	NA	126.4	107.9	NA	202.9	134	NA	186.6	138.2	NA	148.2	129.8	NA	118.1	58.8	NA	189.7	137.7	NA	174.5	117.7	128.4	NA	176.1	NA	NA	NA	NA	NA	NA	NA	NA	NA	NA	NA	173.2	174.4	137.4	107.5	155.9	163.2	133.1	100.8	146.9	165	145.5	121.5	119.3	118.4	107.1	118.6	131.9	123.9	55	131.8	117.7	113.7	NA	1	1	NA	1	1	NA	1	1	NA	1	1	NA	1	1	NA	1	1	NA	1	1	NA	1	1	NA	1	1	NA	1	1	1	NA	1	Not Found	Medium	Medium	Not Found	Medium	Medium	Not Found	Medium	Medium	Not Found	Medium	Medium	Not Found	Medium	Medium	Not Found	Medium	Medium	Not Found	Medium	Medium	Not Found	Medium	Medium	Not Found	Medium	Medium	Not Found	Medium	Medium	Medium	Not Found	Medium
B3KPH9	B3KPH9	B3KPH9	B3KPH9	.	cDNA FLJ31808 fis, clone NT2RI2009269, highly similar to Serine/threonine-protein kinase TAO3	17.8082	High	8	15	1	TRUE	FALSE	1 v 1	0.327805	NA	NA	1 v 1	0.25952	NA	NA	1 v 1	0.456685	NA	NA	1 v 1	0.266557	NA	NA	1 v 1	0.609359	NA	NA	1 v 1	0.335184	NA	NA	1 v 1	-0.0504238	NA	NA	1 v 1	0.374558	NA	NA	1 v 1	0.228269	NA	NA	1 v 1	-0.0682847	NA	NA	1 v 1	0.128881	NA	NA	1 v 1	-0.0612472	NA	NA	1 v 1	0.281554	NA	NA	1 v 1	0.00737953	NA	NA	1 v 1	-0.378228	NA	NA	1 v 1	0.0467538	NA	NA	1 v 1	-0.0995357	NA	NA	1 v 1	0.00703755	NA	NA	1 v 1	0.349839	NA	NA	1 v 1	0.0756643	NA	NA	1 v 1	-0.507109	NA	NA	1 v 1	-0.0821268	NA	NA	1 v 1	-0.228416	NA	NA	1 v 1	0.197165	NA	NA	1 v 1	-0.316981	NA	NA	1 v 1	0.108001	NA	NA	1 v 1	-0.0382885	NA	NA	1 v 1	-0.659783	NA	NA	1 v 1	-0.234801	NA	NA	1 v 1	-0.38109	NA	NA	1 v 1	-0.385608	NA	NA	1 v 1	0.0393742	NA	NA	1 v 1	-0.106915	NA	NA	0.327805	NA	NA	0.25952	NA	NA	0.456685	NA	NA	0.266557	NA	NA	0.609359	NA	NA	0.335184	NA	NA	-0.0504238	NA	NA	0.374558	NA	NA	0.228269	NA	NA	-0.0682847	NA	NA	0.128881	NA	NA	-0.0612472	NA	NA	0.281554	NA	NA	0.00737953	NA	NA	-0.378228	NA	NA	0.0467538	NA	NA	-0.0995357	NA	NA	0.00703755	NA	NA	0.349839	NA	NA	0.0756643	NA	NA	-0.507109	NA	NA	-0.0821268	NA	NA	-0.228416	NA	NA	0.197165	NA	NA	-0.316981	NA	NA	0.108001	NA	NA	-0.0382885	NA	NA	-0.659783	NA	NA	-0.234801	NA	NA	-0.38109	NA	NA	-0.385608	NA	NA	0.0393742	NA	NA	-0.106915	NA	NA	NA	NA	6.39232	NA	NA	6.2854	NA	NA	6.67101	NA	NA	6.35403	NA	NA	6.24603	NA	NA	6.01123	NA	NA	6.62059	NA	NA	6.29278	NA	NA	6.1639	NA	NA	6.36107	6.64386	NA	NA	NA	NA	84	NA	NA	78	NA	NA	101.9	NA	NA	81.8	NA	NA	75.9	NA	NA	64.5	NA	NA	98.4	NA	NA	78.4	NA	NA	71.7	NA	NA	82.2	100	NA	NA	NA	NA	53.2	NA	NA	49.4	NA	NA	64.6	NA	NA	51.8	NA	NA	48.1	NA	NA	40.9	NA	NA	62.4	NA	NA	49.7	NA	NA	45.4	NA	NA	52.1	63.4	NA	NA	NA	NA	NA	NA	NA	NA	NA	NA	NA	NA	NA	NA	NA	NA	NA	NA	NA	NA	NA	NA	NA	NA	45.1	46.1	55.6	51.5	42.6	39	59.6	46.4	43.5	52.1	56.1	NA	NA	1	NA	NA	1	NA	NA	1	NA	NA	1	NA	NA	1	NA	NA	1	NA	NA	1	NA	NA	1	NA	NA	1	NA	NA	1	1	NA	NA	Not Found	Not Found	Medium	Not Found	Not Found	Medium	Not Found	Not Found	Medium	Not Found	Not Found	Medium	Not Found	Not Found	Medium	Not Found	Not Found	Medium	Not Found	Not Found	Medium	Not Found	Not Found	Medium	Not Found	Not Found	Medium	Not Found	Not Found	Medium	Medium	Not Found	Not Found
B3KPS9, B3KTB3	B3KPS9	B3KPS9	B3KPS9	.	cDNA FLJ32140 fis, clone PLACE5000058, highly similar to Importin-4	47.7249	High	34	123	1	TRUE	FALSE	1 v 1	1.77329	NA	NA	1 v 1	0.420653	NA	NA	1 v 1	-0.264995	NA	NA	1 v 1	-0.236733	NA	NA	1 v 1	-0.287212	NA	NA	1 v 1	-0.148468	NA	NA	1 v 1	-0.430092	NA	NA	1 v 1	-0.319909	NA	NA	1 v 1	-0.235306	NA	NA	1 v 1	-1.35264	NA	NA	1 v 1	-2.03829	NA	NA	1 v 1	-2.01002	NA	NA	1 v 1	-2.0605	NA	NA	1 v 1	-1.92176	NA	NA	1 v 1	-2.20338	NA	NA	1 v 1	-2.0932	NA	NA	1 v 1	-2.0086	NA	NA	1 v 1	-0.657387	NA	NA	1 v 1	-0.707865	NA	NA	1 v 1	-0.569121	NA	NA	1 v 1	-0.165097	NA	NA	1 v 1	-0.0549141	NA	NA	1 v 1	0.029689	NA	NA	1 v 1	-0.685648	NA	NA	1 v 1	-0.193358	NA	NA	1 v 1	-0.0831755	NA	NA	1 v 1	0.0014277	NA	NA	1 v 1	-0.14288	NA	NA	1 v 1	-0.032697	NA	NA	1 v 1	0.0519061	NA	NA	1 v 1	-0.281624	NA	NA	1 v 1	-0.171441	NA	NA	1 v 1	-0.086838	NA	NA	NA	1.77329	NA	NA	0.420653	NA	NA	-0.264995	NA	NA	-0.236733	NA	NA	-0.287212	NA	NA	-0.148468	NA	NA	-0.430092	NA	NA	-0.319909	NA	NA	-0.235306	NA	NA	-1.35264	NA	NA	-2.03829	NA	NA	-2.01002	NA	NA	-2.0605	NA	NA	-1.92176	NA	NA	-2.20338	NA	NA	-2.0932	NA	NA	-2.0086	NA	NA	-0.657387	NA	NA	-0.707865	NA	NA	-0.569121	NA	NA	-0.165097	NA	NA	-0.0549141	NA	NA	0.029689	NA	NA	-0.685648	NA	NA	-0.193358	NA	NA	-0.0831755	NA	NA	0.0014277	NA	NA	-0.14288	NA	NA	-0.032697	NA	NA	0.0519061	NA	NA	-0.281624	NA	NA	-0.171441	NA	NA	-0.086838	NA	6.65821	NA	NA	6.57137	NA	NA	6.853	NA	NA	6.65964	NA	NA	6.74281	NA	NA	6.71012	NA	NA	6.42291	NA	NA	4.64962	NA	NA	6.6879	NA	NA	6.00225	NA	NA	NA	6.64386	NA	101	NA	NA	95.1	NA	NA	115.6	NA	NA	101.1	NA	NA	107.1	NA	NA	104.7	NA	NA	85.8	NA	NA	25.1	NA	NA	103.1	NA	NA	64.1	NA	NA	NA	100	NA	15.3	NA	NA	14.4	NA	NA	17.5	NA	NA	15.3	NA	NA	16.2	NA	NA	15.8	NA	NA	13	NA	NA	3.8	NA	NA	15.6	NA	NA	9.7	NA	NA	NA	15.1	NA	12.5	12.4	13.8	13	12.8	13.5	11.2	3	12.9	8.3	12.1	NA	NA	NA	NA	NA	NA	NA	NA	NA	NA	NA	NA	NA	NA	NA	NA	NA	NA	NA	NA	NA	NA	1	NA	NA	1	NA	NA	1	NA	NA	1	NA	NA	1	NA	NA	1	NA	NA	1	NA	NA	1	NA	NA	1	NA	NA	1	NA	NA	NA	1	NA	High	High	Not Found	High	High	Not Found	High	High	Not Found	High	High	Not Found	High	High	Not Found	High	High	Not Found	High	High	Not Found	High	High	Not Found	High	High	Not Found	High	High	Not Found	Not Found	High	High
B3KPX1	B3KPX1	B3KPX1	B3KPX1	.	cDNA FLJ32394 fis, clone SKMUS2000078, highly similar to Very-long-chain specific acyl-CoA dehydrogenase, mitochondrial (EC 1.3.99.-)	67.1348	High	22	67	1	TRUE	FALSE	3 v 3	-0.125768	0.181393	0.430439	3 v 3	0.150925	0.187336	0.469923	3 v 3	0.0123267	0.748908	0.875146	3 v 3	-0.0841965	0.524319	0.686828	3 v 3	-0.0388936	0.717227	0.826312	3 v 3	-0.0542997	0.420335	0.549033	3 v 3	-0.0546838	0.151593	0.520963	3 v 3	-0.0530482	0.739043	0.867815	3 v 3	0.00724401	0.897105	0.948811	3 v 3	0.276694	0.0274819	0.281989	3 v 3	0.138095	0.178216	0.427945	3 v 3	0.0415718	0.544669	0.691071	3 v 3	0.0868748	0.252267	0.46843	3 v 3	0.0714686	0.24427	0.420227	3 v 3	0.0710846	0.331106	0.527446	3 v 3	0.0727202	0.485432	0.65159	3 v 3	0.133012	0.318636	0.511795	3 v 3	-0.235122	0.0299157	0.23743	3 v 3	-0.189819	0.00840287	0.191121	3 v 3	-0.205225	0.0128136	0.136895	3 v 3	-0.0670105	0.040777	0.708468	3 v 3	-0.0653749	0.653937	0.872182	3 v 3	-0.00508272	0.955056	0.98693	3 v 3	-0.138598	0.141655	0.445908	3 v 3	0.0295127	0.781537	0.884818	3 v 3	0.0311483	0.394239	0.609319	3 v 3	0.0914406	0.615576	0.771409	3 v 3	-0.0157902	0.849058	0.923584	3 v 3	-0.0141546	0.802746	0.892817	3 v 3	0.0461376	0.775153	0.875084	3 v 3	-0.000384067	0.991598	0.995861	3 v 3	0.00125153	0.990128	0.993462	3 v 3	0.0615437	0.611606	0.72187	-0.00130738	-0.195877	-0.180121	0.264867	0.00545959	0.182449	0.0144599	-0.0469101	0.0694304	0.112864	-0.267795	-0.0976586	0.107217	-0.212433	-0.0114652	0.0184288	-0.159747	-0.0215805	-0.0361661	-0.10253	-0.0253556	0.191338	-0.289135	-0.0613473	-0.048866	0.105972	-0.0353743	0.266174	0.201337	0.36257	0.0157673	0.148967	0.249551	0.114171	-0.0719177	0.0824622	0.108524	-0.0165557	0.168656	0.0197362	0.0361295	0.15854	-0.0348588	0.0933473	0.154765	0.192645	-0.0932581	0.118774	-0.0475586	0.301849	0.144746	-0.152003	-0.273254	-0.280108	-0.15765	-0.217892	-0.193914	-0.246438	-0.165207	-0.20403	-0.0506261	-0.0556195	-0.094786	0.176878	-0.242225	-0.130778	-0.0633259	0.152883	-0.104805	-0.250407	-0.0523697	-0.113019	-0.14903	0.165265	0.072303	0.0784741	-0.0213404	0.0363114	-0.16173	0.373767	0.0622843	-0.143383	0.109903	-0.0138904	0.0841206	-0.0767024	-0.0498821	-0.156083	0.318405	-0.0239091	-0.054595	0.0572178	-0.00377504	0.172909	-0.129388	-0.0397667	-0.0672948	0.26572	-0.0137938	6.62059	6.853	6.83415	6.88631	6.8392	6.76686	6.82909	6.84298	6.82146	6.99435	6.91528	6.67243	7.01569	6.87897	6.59395	6.93899	6.82909	6.67807	6.72656	6.81762	6.78529	6.92244	6.99774	6.7866	6.77347	6.74819	6.77083	6.7211	6.63517	6.52042	6.64386	6.64386	6.64386	98.4	115.6	114.1	118.3	114.5	108.9	113.7	114.8	113.1	127.5	120.7	102	129.4	117.7	96.6	122.7	113.7	102.4	105.9	112.8	110.3	121.3	127.8	110.4	109.4	107.5	109.2	105.5	99.4	91.8	100	100	100	151.5	101.1	150.5	182.1	100.1	143.7	175	100.4	149.2	196.2	105.6	134.5	199.1	103	127.4	188.8	99.5	135.1	163	98.7	145.5	186.7	111.8	145.6	168.4	94	144	162.4	86.9	121.1	131.9	153.9	87.5	124	157	137.9	166.2	157.6	161.2	141	145.1	138.9	139.3	122.9	85.6	93.9	69.2	89.8	79.1	87	88.6	95.4	72.8	82.2	72.3	127.4	134.1	128.4	133.5	112.8	128.9	138.9	136	137.8	121.1	116.8	1	1	1	1	1	1	1	1	1	1	1	1	1	1	1	1	1	1	1	1	1	1	1	1	1	1	1	1	1	1	1	1	1	High	High	High	High	High	High	High	High	High	High	High	High	High	High	High	High	High	High	High	High	High	High	High	High	High	High	High	High	High	High	High	High	High
B3KQ18, B3KQW5, Q8NBL8	B3KQ18	B3KQ18	B3KQ18	.	cDNA FLJ32632 fis, clone SYNOV1000190, highly similar to Alpha-1,3-mannosyl-glycoprotein2-beta-N- acetylglucosaminyltransferase	20.6742	High	8	17	1	TRUE	FALSE	1 v 1	0.438884	NA	NA	1 v 1	-0.880126	NA	NA	1 v 1	-0.363048	NA	NA	1 v 1	-0.278716	NA	NA	1 v 1	-0.556737	NA	NA	1 v 1	-0.139262	NA	NA	1 v 1	-0.478654	NA	NA	1 v 1	-0.552346	NA	NA	1 v 1	-0.579937	NA	NA	1 v 1	-1.31901	NA	NA	1 v 1	-0.801932	NA	NA	1 v 1	-0.7176	NA	NA	1 v 1	-0.995622	NA	NA	1 v 1	-0.578146	NA	NA	1 v 1	-0.917538	NA	NA	1 v 1	-0.99123	NA	NA	1 v 1	-1.01882	NA	NA	1 v 1	0.60141	NA	NA	1 v 1	0.323389	NA	NA	1 v 1	0.740865	NA	NA	1 v 1	-0.115606	NA	NA	1 v 1	-0.189298	NA	NA	1 v 1	-0.216889	NA	NA	1 v 1	0.517079	NA	NA	1 v 1	-0.199938	NA	NA	1 v 1	-0.27363	NA	NA	1 v 1	-0.301221	NA	NA	1 v 1	0.0780837	NA	NA	1 v 1	0.00439177	NA	NA	1 v 1	-0.0231996	NA	NA	1 v 1	-0.339392	NA	NA	1 v 1	-0.413084	NA	NA	1 v 1	-0.440675	NA	NA	NA	NA	0.438884	NA	NA	-0.880126	NA	NA	-0.363048	NA	NA	-0.278716	NA	NA	-0.556737	NA	NA	-0.139262	NA	NA	-0.478654	NA	NA	-0.552346	NA	NA	-0.579937	NA	NA	-1.31901	NA	NA	-0.801932	NA	NA	-0.7176	NA	NA	-0.995622	NA	NA	-0.578146	NA	NA	-0.917538	NA	NA	-0.99123	NA	NA	-1.01882	NA	NA	0.60141	NA	NA	0.323389	NA	NA	0.740865	NA	NA	-0.115606	NA	NA	-0.189298	NA	NA	-0.216889	NA	NA	0.517079	NA	NA	-0.199938	NA	NA	-0.27363	NA	NA	-0.301221	NA	NA	0.0780837	NA	NA	0.00439177	NA	NA	-0.0231996	NA	NA	-0.339392	NA	NA	-0.413084	NA	NA	-0.440675	NA	6.64818	NA	NA	6.2075	NA	NA	6.54689	NA	NA	6.34696	NA	NA	6.62059	NA	NA	6.62498	NA	NA	6.06824	NA	NA	5.62936	NA	NA	6.43129	NA	NA	6.94837	NA	NA	NA	6.64386	NA	100.3	NA	NA	73.9	NA	NA	93.5	NA	NA	81.4	NA	NA	98.4	NA	NA	98.7	NA	NA	67.1	NA	NA	49.5	NA	NA	86.3	NA	NA	123.5	NA	NA	NA	100	NA	30.3	NA	NA	22.3	NA	NA	28.3	NA	NA	24.6	NA	NA	29.7	NA	NA	29.8	NA	NA	20.3	NA	NA	15	NA	NA	26.1	NA	NA	37.3	NA	NA	NA	30.2	NA	NA	NA	NA	NA	NA	NA	NA	NA	NA	NA	25.7	21	19.5	20.9	22.9	26.1	18.2	12.8	20.2	35.3	25	NA	NA	NA	NA	NA	NA	NA	NA	NA	NA	NA	NA	1	NA	NA	1	NA	NA	1	NA	NA	1	NA	NA	1	NA	NA	1	NA	NA	1	NA	NA	1	NA	NA	1	NA	NA	1	NA	NA	NA	1	High	High	Not Found	High	High	Not Found	High	High	Not Found	High	High	Not Found	High	High	Not Found	High	High	Not Found	High	High	Not Found	High	High	Not Found	High	High	Not Found	High	High	Not Found	Not Found	High	High
B3KQX0	B3KQX0	B3KQX0	B3KQX0	.	cDNA FLJ33228 fis, clone ASTRO2001122, highly similar to Zinc finger protein 64, isoforms 1 and 2	2.29446	Medium	1	2	1	TRUE	FALSE	2 v 2	0.344995	0.539987	0.68503	2 v 2	0.231975	0.608724	0.789156	2 v 2	0.111703	0.582409	0.777772	2 v 2	0.286953	0.537832	0.697237	2 v 2	0.184588	0.661594	0.789801	2 v 2	0.355141	0.532091	0.648321	2 v 2	0.123483	0.614411	0.816098	2 v 2	0.284574	0.654525	0.821649	2 v 2	0.160042	0.758032	0.872984	2 v 2	-0.113019	0.322185	0.524118	2 v 2	-0.233291	0.517091	0.681491	2 v 2	-0.0580414	0.550405	0.695083	2 v 2	-0.160407	0.286175	0.495276	2 v 2	0.0101465	0.0980987	0.289869	2 v 2	-0.221511	0.487519	0.654048	2 v 2	-0.0604203	0.590389	0.730841	2 v 2	-0.184952	0.0319637	0.342778	2 v 2	0.054978	0.0624022	0.292615	2 v 2	-0.047387	0.192127	0.437294	2 v 2	0.123166	0.305957	0.468614	2 v 2	0.0117801	0.782783	0.937802	2 v 2	0.172871	0.690197	0.886705	2 v 2	0.0483391	0.880944	0.962995	2 v 2	-0.120272	0.630686	0.7881	2 v 2	-0.16347	0.46181	0.682645	2 v 2	-0.00237888	0.989811	0.995516	2 v 2	-0.126911	0.348423	0.581777	2 v 2	-0.0611049	0.730473	0.86087	2 v 2	0.0999862	0.640752	0.788467	2 v 2	-0.0245459	0.824331	0.90608	2 v 2	-0.231658	0.475629	0.610011	2 v 2	-0.0705668	0.535852	0.646117	2 v 2	-0.195099	0.0251711	0.123118	-0.0463091	NA	0.736298	-0.0966896	NA	0.56064	-0.0334342	NA	0.25684	-0.0363053	NA	0.610212	-0.129325	NA	0.498501	-0.0377386	NA	0.748021	-0.054829	NA	0.301795	-0.187304	NA	0.756453	-0.240556	NA	0.56064	-0.0503805	NA	-0.175658	0.0128749	NA	-0.479458	0.0100039	NA	-0.126087	-0.0830159	NA	-0.237797	0.00857049	NA	0.0117225	-0.00851988	NA	-0.434503	-0.140995	NA	0.0201544	-0.194246	NA	-0.175658	0.0603844	NA	0.0495717	-0.0326354	NA	-0.0621387	0.058951	NA	0.187381	-0.0213948	NA	0.044955	-0.15387	NA	0.499612	-0.207121	NA	0.303799	0.0632554	NA	-0.303799	-0.0185237	NA	-0.308416	-0.150999	NA	0.146241	-0.20425	NA	-0.0495717	0.074496	NA	-0.196706	-0.0579791	NA	0.257952	-0.11123	NA	0.0621387	-0.0170904	NA	-0.446225	-0.149566	NA	0.00843191	-0.202817	NA	-0.187381	NA	6.61029	6.85674	NA	6.42291	6.65392	NA	6.86913	6.67101	NA	6.56071	6.65249	NA	6.41447	6.80349	NA	6.67243	6.74551	NA	7.17093	6.61618	NA	6.43463	6.66249	NA	6.91409	6.64962	NA	6.61029	6.71287	6.64386	NA	6.64386	NA	97.7	115.9	NA	85.8	100.7	NA	116.9	101.9	NA	94.4	100.6	NA	85.3	111.7	NA	102	107.3	NA	144.1	98.1	NA	86.5	101.3	NA	120.6	100.4	NA	97.7	104.9	100	NA	100	NA	68.5	63.4	NA	60.1	55.1	NA	81.9	55.8	NA	66.2	55	NA	59.8	61.1	NA	71.5	58.7	NA	101	53.7	NA	60.6	55.4	NA	84.5	54.9	NA	68.5	57.4	54.7	NA	70.1	NA	NA	NA	NA	NA	NA	NA	NA	NA	NA	NA	57.9	56.4	56.4	56.3	45.9	62.5	90.7	51.7	65.5	64.7	57.9	53.7	51.4	48	54.6	54.1	56	51.2	51.8	52.6	57.4	48.5	NA	1	1	NA	1	1	NA	1	1	NA	1	1	NA	1	1	NA	1	1	NA	1	1	NA	1	1	NA	1	1	NA	1	1	1	NA	1	Not Found	High	High	Not Found	High	High	Not Found	High	High	Not Found	High	High	Not Found	High	High	Not Found	High	High	Not Found	High	High	Not Found	High	High	Not Found	High	High	Not Found	High	High	High	Not Found	High
B3KRA1	B3KRA1	B3KRA1	B3KRA1	.	cDNA FLJ33914 fis, clone CTONG2016575, highly similar to SON PROTEIN	35.7513	High	14	32	2	TRUE	FALSE	1 v 1	-0.25046	NA	NA	1 v 1	-0.412628	NA	NA	1 v 1	-0.298235	NA	NA	1 v 1	-0.359571	NA	NA	1 v 1	-0.367057	NA	NA	1 v 1	-0.453993	NA	NA	1 v 1	-0.371531	NA	NA	1 v 1	-0.418404	NA	NA	1 v 1	-0.230897	NA	NA	1 v 1	-0.162168	NA	NA	1 v 1	-0.0477757	NA	NA	1 v 1	-0.109111	NA	NA	1 v 1	-0.116598	NA	NA	1 v 1	-0.203533	NA	NA	1 v 1	-0.121071	NA	NA	1 v 1	-0.167945	NA	NA	1 v 1	0.0195623	NA	NA	1 v 1	0.0530571	NA	NA	1 v 1	0.0455703	NA	NA	1 v 1	-0.0413653	NA	NA	1 v 1	-0.0732955	NA	NA	1 v 1	-0.120169	NA	NA	1 v 1	0.067338	NA	NA	1 v 1	0.114392	NA	NA	1 v 1	-0.0119602	NA	NA	1 v 1	-0.0588336	NA	NA	1 v 1	0.128673	NA	NA	1 v 1	-0.00447348	NA	NA	1 v 1	-0.0513469	NA	NA	1 v 1	0.13616	NA	NA	1 v 1	0.0824622	NA	NA	1 v 1	0.0355888	NA	NA	1 v 1	0.223096	NA	NA	NA	NA	-0.25046	NA	NA	-0.412628	NA	NA	-0.298235	NA	NA	-0.359571	NA	NA	-0.367057	NA	NA	-0.453993	NA	NA	-0.371531	NA	NA	-0.418404	NA	NA	-0.230897	NA	NA	-0.162168	NA	NA	-0.0477757	NA	NA	-0.109111	NA	NA	-0.116598	NA	NA	-0.203533	NA	NA	-0.121071	NA	NA	-0.167945	NA	NA	0.0195623	NA	NA	0.0530571	NA	NA	0.0455703	NA	NA	-0.0413653	NA	NA	-0.0732955	NA	NA	-0.120169	NA	NA	0.067338	NA	NA	0.114392	NA	NA	-0.0119602	NA	NA	-0.0588336	NA	NA	0.128673	NA	NA	-0.00447348	NA	NA	-0.0513469	NA	NA	0.13616	NA	NA	0.0824622	NA	NA	0.0355888	NA	NA	0.223096	NA	6.45779	NA	NA	6.68089	NA	NA	6.59842	NA	NA	6.58646	NA	NA	6.6453	NA	NA	6.59395	NA	NA	6.22689	NA	NA	6.47735	NA	NA	6.52513	NA	NA	6.63952	NA	NA	NA	6.64386	NA	87.9	NA	NA	102.6	NA	NA	96.9	NA	NA	96.1	NA	NA	100.1	NA	NA	96.6	NA	NA	74.9	NA	NA	89.1	NA	NA	92.1	NA	NA	99.7	NA	NA	NA	100	NA	143.8	NA	NA	168	NA	NA	158.7	NA	NA	157.3	NA	NA	163.9	NA	NA	158.1	NA	NA	122.6	NA	NA	145.9	NA	NA	150.8	NA	NA	163.2	NA	NA	NA	163.7	NA	NA	NA	NA	NA	NA	NA	NA	NA	NA	NA	121.7	157.6	109.3	133.8	126	138.3	110.1	124.5	116.8	154.3	135.3	NA	NA	NA	NA	NA	NA	NA	NA	NA	NA	NA	NA	2	NA	NA	2	NA	NA	2	NA	NA	2	NA	NA	2	NA	NA	2	NA	NA	2	NA	NA	2	NA	NA	2	NA	NA	2	NA	NA	NA	2	High	Medium	Not Found	High	Medium	Not Found	High	Medium	Not Found	High	Medium	Not Found	High	Medium	Not Found	High	Medium	Not Found	High	Medium	Not Found	High	Medium	Not Found	High	Medium	Not Found	High	Medium	Not Found	Not Found	High	Medium
B3KRB0, E5RJL5	B3KRB0	B3KRB0	B3KRB0	.	cDNA FLJ33959 fis, clone CTONG2018808	19.883	High	15	25	1	TRUE	FALSE	1 v 1	0.5004	NA	NA	1 v 1	0.218793	NA	NA	1 v 1	-0.488512	NA	NA	1 v 1	0.562909	NA	NA	1 v 1	0.341277	NA	NA	1 v 1	-0.236566	NA	NA	1 v 1	0.411438	NA	NA	1 v 1	0.39713	NA	NA	1 v 1	0.102026	NA	NA	1 v 1	-0.281607	NA	NA	1 v 1	-0.988912	NA	NA	1 v 1	0.0625092	NA	NA	1 v 1	-0.159123	NA	NA	1 v 1	-0.736966	NA	NA	1 v 1	-0.0889614	NA	NA	1 v 1	-0.103269	NA	NA	1 v 1	-0.398374	NA	NA	1 v 1	0.344116	NA	NA	1 v 1	0.122484	NA	NA	1 v 1	-0.455359	NA	NA	1 v 1	0.899951	NA	NA	1 v 1	0.885643	NA	NA	1 v 1	0.590539	NA	NA	1 v 1	-0.707306	NA	NA	1 v 1	-0.151471	NA	NA	1 v 1	-0.165778	NA	NA	1 v 1	-0.460883	NA	NA	1 v 1	0.0701611	NA	NA	1 v 1	0.0558532	NA	NA	1 v 1	-0.239251	NA	NA	1 v 1	0.648004	NA	NA	1 v 1	0.633696	NA	NA	1 v 1	0.338592	NA	NA	NA	NA	0.5004	NA	NA	0.218793	NA	NA	-0.488512	NA	NA	0.562909	NA	NA	0.341277	NA	NA	-0.236566	NA	NA	0.411438	NA	NA	0.39713	NA	NA	0.102026	NA	NA	-0.281607	NA	NA	-0.988912	NA	NA	0.0625092	NA	NA	-0.159123	NA	NA	-0.736966	NA	NA	-0.0889614	NA	NA	-0.103269	NA	NA	-0.398374	NA	NA	0.344116	NA	NA	0.122484	NA	NA	-0.455359	NA	NA	0.899951	NA	NA	0.885643	NA	NA	0.590539	NA	NA	-0.707306	NA	NA	-0.151471	NA	NA	-0.165778	NA	NA	-0.460883	NA	NA	0.0701611	NA	NA	0.0558532	NA	NA	-0.239251	NA	NA	0.648004	NA	NA	0.633696	NA	NA	0.338592	NA	6.80607	NA	NA	7.14466	NA	NA	6.49665	NA	NA	6.34518	NA	NA	6.51096	NA	NA	6.56682	NA	NA	6.90809	NA	NA	6.40769	NA	NA	7.3966	NA	NA	6.6893	NA	NA	NA	6.64386	NA	111.9	NA	NA	141.5	NA	NA	90.3	NA	NA	81.3	NA	NA	91.2	NA	NA	94.8	NA	NA	120.1	NA	NA	84.9	NA	NA	168.5	NA	NA	103.2	NA	NA	NA	100	NA	39.8	NA	NA	50.3	NA	NA	32.1	NA	NA	28.9	NA	NA	32.4	NA	NA	33.7	NA	NA	42.7	NA	NA	30.2	NA	NA	59.9	NA	NA	36.7	NA	NA	NA	35.5	NA	NA	NA	NA	NA	NA	NA	NA	NA	NA	NA	33.6	47.2	22.1	24.6	24.9	29.5	38.3	25.8	46.4	34.7	29.4	NA	NA	NA	NA	NA	NA	NA	NA	NA	NA	NA	NA	1	NA	NA	1	NA	NA	1	NA	NA	1	NA	NA	1	NA	NA	1	NA	NA	1	NA	NA	1	NA	NA	1	NA	NA	1	NA	NA	NA	1	Not Found	High	Not Found	Not Found	High	Not Found	Not Found	High	Not Found	Not Found	High	Not Found	Not Found	High	Not Found	Not Found	High	Not Found	Not Found	High	Not Found	Not Found	High	Not Found	Not Found	High	Not Found	Not Found	High	Not Found	Not Found	Not Found	High
A0A087WY03, B3KRJ9, E5RFV3	B3KRJ9	B3KRJ9	B3KRJ9	.	cDNA FLJ34439 fis, clone HLUNG2001146, highly similar to Splicing factor, arginine/serine-rich 12	27.4319	High	12	34	2	TRUE	FALSE	2 v 2	0.196217	0.390374	0.574633	2 v 2	-0.331332	0.625619	0.800279	2 v 2	0.163631	0.352453	0.627833	2 v 2	0.101516	0.042189	0.205554	2 v 2	0.146774	0.200662	0.414613	2 v 2	0.0741303	0.317542	0.454842	2 v 2	0.254046	0.468707	0.747454	2 v 2	0.140058	0.301401	0.582906	2 v 2	0.146145	0.631028	0.798182	2 v 2	-0.527549	0.380264	0.573355	2 v 2	-0.0325859	0.539762	0.699314	2 v 2	-0.0947015	0.602295	0.734534	2 v 2	-0.0494436	0.83454	0.899031	2 v 2	-0.122087	0.429633	0.5814	2 v 2	0.057829	0.643206	0.768668	2 v 2	-0.0561595	0.552712	0.700865	2 v 2	-0.0500718	0.661728	0.777292	2 v 2	0.432847	0.539492	0.73744	2 v 2	0.478105	0.541436	0.711888	2 v 2	0.405462	0.537676	0.666447	2 v 2	0.0904149	0.611005	0.880866	2 v 2	-0.0235736	0.569644	0.840226	2 v 2	-0.0174859	0.909465	0.970194	2 v 2	0.494963	0.4294	0.657508	2 v 2	0.15253	0.618735	0.787384	2 v 2	0.038542	0.659328	0.797338	2 v 2	0.0446297	0.870598	0.9258	2 v 2	0.107273	0.765615	0.878629	2 v 2	-0.00671596	0.964292	0.983551	2 v 2	-0.000628279	0.998525	0.999334	2 v 2	0.179916	0.517084	0.645553	2 v 2	0.0659272	0.282738	0.411606	2 v 2	0.0720149	0.761191	0.836382	0.334293	0.058141	NA	0.165586	-0.82825	NA	0.264774	0.0624887	NA	0.108253	0.0947782	NA	0.098915	0.194632	NA	0.114512	0.0337488	NA	0.484269	0.0238236	NA	0.211809	0.068306	NA	0.369415	-0.0771244	NA	-0.168707	-0.886391	NA	-0.0695194	0.00434765	NA	-0.22604	0.0366372	NA	-0.235378	0.136491	NA	-0.219781	-0.0243922	NA	0.149975	-0.0343175	NA	-0.122484	0.010165	NA	0.0351218	-0.135265	NA	-0.0573332	0.923028	NA	-0.066671	1.02288	NA	-0.0510742	0.861998	NA	0.219495	-0.0386651	NA	-0.0529646	0.00581733	NA	0.104641	-0.139613	NA	0.0991876	0.890738	NA	0.376016	-0.0709546	NA	0.103556	-0.0264722	NA	0.261162	-0.171903	NA	0.385353	-0.170808	NA	0.112894	-0.126326	NA	0.2705	-0.271756	NA	0.369757	-0.00992521	NA	0.0972972	0.0345572	NA	0.254903	-0.110873	NA	6.77479	NA	6.26866	6.66391	NA	6.52356	6.67384	NA	6.15381	6.60288	NA	6.52982	6.62936	NA	6.42626	6.50303	NA	6.53916	6.69766	NA	6.63807	6.63952	NA	6.30378	6.63517	NA	6.3733	7.52591	NA	6.47249	6.64386	6.64386	NA	109.5	NA	77.1	101.4	NA	92	102.1	NA	71.2	97.2	NA	92.4	99	NA	86	90.7	NA	93	103.8	NA	99.6	99.7	NA	79	99.4	NA	82.9	184.3	NA	88.8	100	100	NA	88.4	NA	31.7	81.9	NA	37.8	82.4	NA	29.3	78.5	NA	38	79.9	NA	35.4	73.2	NA	38.2	83.8	NA	41	80.5	NA	32.5	80.3	NA	34.1	148.8	NA	36.5	41.1	80.7	NA	72.4	70.6	65	66.4	63.3	62.5	72.5	62.6	66.2	127.7	64.4	NA	NA	NA	NA	NA	NA	NA	NA	NA	NA	NA	26.8	35.3	25.2	37.7	31.3	36.5	39.1	30.4	32.6	36.5	36.4	2	NA	1	2	NA	1	2	NA	1	2	NA	1	2	NA	1	2	NA	1	2	NA	1	2	NA	1	2	NA	1	2	NA	1	1	2	NA	High	High	High	High	High	High	High	High	High	High	High	High	High	High	High	High	High	High	High	High	High	High	High	High	High	High	High	High	High	High	High	High	High
B3KRS8	B3KRS8	B3KRS8	B3KRS8	.	cDNA FLJ34845 fis, clone NT2NE2011221, highly similar to Homo sapiens cell division cycle associated 2 (CDCA2), mRNA	49.0521	High	14	29	1	TRUE	FALSE	3 v 3	-0.057314	0.763345	0.841011	3 v 3	0.097881	0.342847	0.599629	3 v 3	0.0893934	0.240455	0.53976	3 v 3	0.373803	0.182299	0.380582	3 v 3	0.144812	0.395763	0.591222	3 v 3	0.51318	0.0347532	0.145187	3 v 3	0.0185654	0.854811	0.933404	3 v 3	0.181034	0.310781	0.589285	3 v 3	0.28597	0.149664	0.457444	3 v 3	0.155195	0.348761	0.54846	3 v 3	0.146707	0.371019	0.572833	3 v 3	0.431117	0.00216931	0.387155	3 v 3	0.202126	0.187359	0.41525	3 v 3	0.570494	0.0160987	0.238116	3 v 3	0.0758794	0.568129	0.71496	3 v 3	0.238348	0.250945	0.469396	3 v 3	0.343284	0.117686	0.358746	3 v 3	0.275922	0.202085	0.463129	3 v 3	0.0469307	0.507051	0.688007	3 v 3	0.415299	0.0444416	0.190956	3 v 3	-0.070828	0.182975	0.742736	3 v 3	0.0916405	0.3973	0.76971	3 v 3	0.196577	0.282633	0.712279	3 v 3	-0.00848762	0.93567	0.967315	3 v 3	-0.355238	0.10841	0.363174	3 v 3	-0.192769	0.349911	0.575934	3 v 3	-0.087833	0.609248	0.767171	3 v 3	-0.126246	0.473731	0.696671	3 v 3	0.0362221	0.873418	0.933117	3 v 3	0.141159	0.0414214	0.238087	3 v 3	-0.494614	0.00800222	0.0946487	3 v 3	-0.332146	0.0759464	0.181779	3 v 3	-0.22721	0.194145	0.343256	0.153372	-0.385728	0.0604142	0.0734705	-0.0257808	0.245953	0.195045	0.0160972	0.0570375	0.616075	0.00802614	0.497309	0.150884	-0.092046	0.375597	0.666701	0.330206	0.542633	0.193765	-0.100469	-0.0375994	0.447866	0.0781137	0.0171218	0.237959	0.0972507	0.522701	-0.0799012	0.359947	0.185539	0.0416737	0.401825	-0.0033767	0.462703	0.393754	0.436895	-0.00248741	0.293682	0.315183	0.513329	0.715934	0.482219	0.0403931	0.285259	-0.0980136	0.294494	0.463841	-0.0432924	0.0845872	0.482978	0.462287	0.542604	0.0338069	0.251356	0.0774138	-0.0662652	0.129643	0.59323	0.355987	0.29668	-0.00128069	-0.116566	-0.0946369	0.252821	0.0620165	-0.0399157	0.0429134	0.0811535	0.465664	0.121575	0.041878	-0.188916	-0.42231	-0.108495	-0.534908	-0.168209	0.0700875	-0.480187	-0.378116	0.0892245	0.0253921	0.0428805	-0.00842315	-0.413196	0.296982	0.17016	-0.358475	0.0870746	0.189297	0.147104	-0.472936	-0.430675	-0.580232	-0.218835	-0.252092	-0.525511	-0.428742	-0.232955	-0.0199319	7.07468	6.95303	6.77215	6.84172	6.9331	6.34341	7.2724	7.51333	6.81634	7.1639	6.97842	6.39403	7.09381	7.45861	6.56224	7.26397	7.10014	6.85922	7.17193	7.47573	7.01011	7.55766	7.41532	6.85674	7.15583	7.4187	6.81506	7.19771	7.22978	6.93664	6.64386	6.64386	6.64386	134.8	123.9	109.3	114.7	122.2	81.2	154.6	182.7	112.7	143.4	126.1	84.1	136.6	175.9	94.5	153.7	137.2	116.1	144.2	178	128.9	188.4	170.7	115.9	142.6	171.1	112.6	146.8	150.1	122.5	100	100	100	35.2	21.8	23.6	29.9	21.5	17.5	40.3	32.1	24.4	37.4	22.2	18.2	35.7	30.9	20.4	40.1	24.1	25.1	37.6	31.3	27.8	49.2	30	25	37.2	30.1	24.3	38.3	26.4	26.5	21.6	26.1	17.6	28.8	25.8	31.8	31.7	28.2	34.2	32.5	38.2	30.7	32.9	20.8	18.4	20.2	22.1	18.9	23.8	21.1	28.1	25.6	23.3	25	14.5	20	16.4	21	18	18.1	23.9	26.6	23.4	23.3	26.5	19.1	1	1	1	1	1	1	1	1	1	1	1	1	1	1	1	1	1	1	1	1	1	1	1	1	1	1	1	1	1	1	1	1	1	High	High	High	High	High	High	High	High	High	High	High	High	High	High	High	High	High	High	High	High	High	High	High	High	High	High	High	High	High	High	High	High	High
B3KS00	B3KS00	B3KS00	B3KS00	.	cDNA FLJ35182 fis, clone PLACE6015445, moderately similar to PUTATIVE PREOPTIC REGULATORY FACTOR-2	10.9929	Medium	3	4	1	TRUE	FALSE	2 v 2	2.04163	0.285831	0.494286	2 v 2	0.23565	0.652738	0.81563	2 v 2	-0.276554	0.156908	0.476949	2 v 2	0.198487	0.550545	0.705046	2 v 2	-0.0470283	0.298385	0.50396	2 v 2	-0.219901	0.053157	0.167414	2 v 2	0.0473757	0.793936	0.906113	2 v 2	0.0099236	0.96152	0.980698	2 v 2	-0.181198	0.5189	0.731266	2 v 2	-1.80599	0.202731	0.425602	2 v 2	-2.31819	0.271489	0.497437	2 v 2	-1.84315	0.246277	0.462113	2 v 2	-2.08866	0.274236	0.485502	2 v 2	-2.26154	0.26553	0.439105	2 v 2	-1.99426	0.32695	0.524986	2 v 2	-2.03171	0.244126	0.463509	2 v 2	-2.22283	0.309781	0.505368	2 v 2	-0.0371626	0.850641	0.926828	2 v 2	-0.282678	0.580039	0.741122	2 v 2	-0.455551	0.463962	0.603519	2 v 2	0.32393	0.138562	0.725375	2 v 2	0.286478	0.435434	0.784294	2 v 2	0.0953559	0.579449	0.849894	2 v 2	-0.512204	0.464374	0.684233	2 v 2	-0.151111	0.755558	0.86862	2 v 2	-0.188564	0.222797	0.463073	2 v 2	-0.379685	0.53588	0.714437	2 v 2	0.0944039	0.669205	0.823188	2 v 2	0.0569519	0.754302	0.863729	2 v 2	-0.13417	0.646281	0.789589	2 v 2	0.267277	0.274206	0.422377	2 v 2	0.229824	0.427049	0.552625	2 v 2	0.0387028	0.860576	0.907901	1.05797	3.0253	NA	-0.152634	0.623934	NA	-0.206977	-0.346131	NA	-0.0343144	0.431289	NA	-0.0708402	-0.0232163	NA	-0.201497	-0.238305	NA	0.188592	-0.0938406	NA	-0.154054	0.173901	NA	0.0110916	-0.373488	NA	-1.21061	-2.40136	NA	-1.26495	-3.37143	NA	-1.09229	-2.59401	NA	-1.12881	-3.04851	NA	-1.25947	-3.2636	NA	-0.869381	-3.11914	NA	-1.21203	-2.8514	NA	-1.04688	-3.39878	NA	0.11832	-0.192645	NA	0.0817941	-0.64715	NA	-0.0488623	-0.862239	NA	0.395569	0.25229	NA	0.0529233	0.520032	NA	0.218069	-0.0273567	NA	-0.0543426	-0.970065	NA	0.222906	-0.525129	NA	-0.119739	-0.257388	NA	0.045406	-0.804776	NA	0.259432	-0.0706243	NA	-0.0832134	0.197117	NA	0.0819319	-0.350271	NA	0.390089	0.144464	NA	0.047443	0.412206	NA	0.212588	-0.135183	NA	6.80478	NA	6.50303	6.66959	NA	6.71562	6.52513	NA	6.32553	6	NA	6.54844	6.25739	NA	6.66818	6.4545	NA	6.58496	6.43129	NA	6.51412	3.40599	NA	5.45615	6.77742	NA	6.7211	5.80735	NA	6.66676	6.64386	6.64386	NA	111.8	NA	90.7	101.8	NA	105.1	92.1	NA	80.2	64	NA	93.6	76.5	NA	101.7	87.7	NA	96	86.3	NA	91.4	10.6	NA	43.9	109.7	NA	105.5	56	NA	101.6	100	100	NA	79.6	NA	69.2	72.5	NA	80.2	65.6	NA	61.2	45.6	NA	71.5	54.5	NA	77.6	62.5	NA	73.2	61.4	NA	69.7	7.5	NA	33.5	78.1	NA	80.5	39.9	NA	77.6	76.3	71.2	NA	65.1	62.5	51.7	38.6	43.1	53.3	53.1	5.9	64.4	34.2	56.8	NA	NA	NA	NA	NA	NA	NA	NA	NA	NA	NA	58.6	74.9	52.7	70.9	68.7	69.9	66.6	31.3	77.1	77.6	67.6	1	NA	1	1	NA	1	1	NA	1	1	NA	1	1	NA	1	1	NA	1	1	NA	1	1	NA	1	1	NA	1	1	NA	1	1	1	NA	Medium	Not Found	Medium	Medium	Not Found	Medium	Medium	Not Found	Medium	Medium	Not Found	Medium	Medium	Not Found	Medium	Medium	Not Found	Medium	Medium	Not Found	Medium	Medium	Not Found	Medium	Medium	Not Found	Medium	Medium	Not Found	Medium	Medium	Medium	Not Found
B3KS32, B3KTQ3, B3KTQ6, B5MCI0	B3KS32	B3KS32	B3KS32	.	cDNA FLJ35365 fis, clone SKMUS2000873, highly similar to Smoothelin large isoform L2	24.8858	High	11	23	2	TRUE	FALSE	2 v 2	-0.0636102	0.748931	0.831686	2 v 2	0.0830409	0.61664	0.794839	2 v 2	0.188176	0.454433	0.701077	2 v 2	0.276088	0.543945	0.701898	2 v 2	0.0749712	0.687085	0.807086	2 v 2	0.273687	0.188846	0.327126	2 v 2	0.230409	0.511257	0.764895	2 v 2	0.0915992	0.773159	0.884979	2 v 2	0.0517789	0.878383	0.940635	2 v 2	0.146651	0.686815	0.800896	2 v 2	0.251786	0.571536	0.723792	2 v 2	0.339699	0.601541	0.73382	2 v 2	0.138581	0.718648	0.820061	2 v 2	0.337297	0.389292	0.546831	2 v 2	0.294019	0.589961	0.732409	2 v 2	0.155209	0.763791	0.855442	2 v 2	0.115389	0.829534	0.888359	2 v 2	0.193048	0.505295	0.714189	2 v 2	-0.00806971	0.747027	0.85235	2 v 2	0.190646	0.122551	0.286118	2 v 2	0.0422333	0.676059	0.902312	2 v 2	-0.0965765	0.452336	0.790488	2 v 2	-0.136397	0.416903	0.780897	2 v 2	0.105135	0.242911	0.530949	2 v 2	-0.0456794	0.664127	0.81552	2 v 2	-0.184489	0.23389	0.473397	2 v 2	-0.22431	0.137896	0.397506	2 v 2	0.155438	0.360057	0.610311	2 v 2	0.0166281	0.900992	0.947933	2 v 2	-0.0231923	0.885624	0.941854	2 v 2	-0.0432777	0.826717	0.88315	2 v 2	-0.182088	0.463738	0.58675	2 v 2	-0.221908	0.440861	0.580848	-0.216452	NA	0.0892319	0.203855	NA	-0.0377733	0.351173	NA	0.0251786	0.593189	NA	-0.0410117	0.215013	NA	-0.0650706	0.357341	NA	0.190033	0.469114	NA	-0.00829614	0.337695	NA	-0.154497	0.319518	NA	-0.21596	0.420307	NA	-0.127005	0.567625	NA	-0.0640534	0.809641	NA	-0.130244	0.431465	NA	-0.154302	0.573793	NA	0.100801	0.685566	NA	-0.0975281	0.554148	NA	-0.243729	0.53597	NA	-0.305192	0.389333	NA	-0.00323837	0.0111578	NA	-0.0272972	0.153486	NA	0.227806	0.117941	NA	-0.0334747	-0.0134775	NA	-0.179676	-0.0316553	NA	-0.241138	0.147318	NA	0.0629519	-0.124074	NA	0.0327156	-0.255493	NA	-0.113485	-0.273671	NA	-0.174948	0.254101	NA	0.0567744	0.122683	NA	-0.0894264	0.104505	NA	-0.150889	0.111773	NA	-0.198329	-0.0196455	NA	-0.34453	-0.0378233	NA	-0.405992	NA	6.65392	6.90448	NA	6.24793	6.86666	NA	6.44626	6.75489	NA	6.47897	6.63081	NA	6.59246	6.88631	NA	6.50303	7.00899	NA	6.43796	7.224	NA	6.34873	7.44045	NA	6.41278	6.87283	NA	6.47573	7.02015	6.64386	NA	6.64386	NA	100.7	119.8	NA	76	116.7	NA	87.2	108	NA	89.2	99.1	NA	96.5	118.3	NA	90.7	128.8	NA	86.7	149.5	NA	81.5	173.7	NA	85.2	117.2	NA	89	129.8	100	NA	100	NA	144.8	37.2	NA	109.3	36.2	NA	125.4	33.5	NA	128.2	30.7	NA	138.7	36.7	NA	130.4	39.9	NA	124.6	46.4	NA	117.2	53.9	NA	122.5	36.3	NA	127.9	40.2	31	NA	143.8	NA	NA	NA	NA	NA	NA	NA	NA	NA	NA	NA	122.5	102.5	86.3	109.1	106.6	114	111.9	100	94.9	120.9	118.8	31.5	33.8	28.8	30.5	32.5	38.1	44.3	50.4	34.8	40.2	27.5	NA	1	1	NA	1	1	NA	1	1	NA	1	1	NA	1	1	NA	1	1	NA	1	1	NA	1	1	NA	1	1	NA	1	1	1	NA	1	Medium	Not Found	High	Medium	Not Found	High	Medium	Not Found	High	Medium	Not Found	High	Medium	Not Found	High	Medium	Not Found	High	Medium	Not Found	High	Medium	Not Found	High	Medium	Not Found	High	Medium	Not Found	High	High	Medium	Not Found
B3KS36	B3KS36	B3KS36	B3KS36	.	cDNA FLJ35376 fis, clone SKMUS2004044, highly similar to Homo sapiens ribosomal protein L3 (RPL3), transcript variant 2, mRNA	48.8701	High	21	209	1	TRUE	FALSE	3 v 3	0.256548	0.0551959	0.420442	3 v 3	0.239414	0.353058	0.60736	3 v 3	0.49813	0.0489928	0.347054	3 v 3	0.233451	0.00399104	0.132447	3 v 3	0.397037	0.0201023	0.211884	3 v 3	0.495721	0.0421721	0.154975	3 v 3	0.348193	0.0159163	0.390681	3 v 3	0.421296	0.0459439	0.33715	3 v 3	0.515592	0.0367646	0.347943	3 v 3	-0.0171342	0.95388	0.97249	3 v 3	0.241582	0.299691	0.517291	3 v 3	-0.0230967	0.745091	0.833203	3 v 3	0.140489	0.357436	0.550976	3 v 3	0.239173	0.268967	0.442627	3 v 3	0.0916457	0.464398	0.6361	3 v 3	0.164749	0.379327	0.568497	3 v 3	0.259044	0.196109	0.41836	3 v 3	-0.00596254	0.97916	0.99039	3 v 3	0.157623	0.392654	0.603644	3 v 3	0.256307	0.200587	0.367535	3 v 3	-0.149937	0.172555	0.73704	3 v 3	-0.0768338	0.178382	0.647907	3 v 3	0.0174619	0.863004	0.956642	3 v 3	0.258717	0.125812	0.432158	3 v 3	0.114742	0.104243	0.358382	3 v 3	0.187845	0.163736	0.405061	3 v 3	0.282141	0.0868187	0.339076	3 v 3	-0.0488435	0.13414	0.40823	3 v 3	0.0242595	0.648412	0.793575	3 v 3	0.118555	0.280773	0.507259	3 v 3	-0.147528	0.136791	0.274303	3 v 3	-0.0744245	0.0239419	0.105297	3 v 3	0.0198711	0.745966	0.825958	0.297943	0.338742	0.132957	0.0956353	-0.0111016	0.633707	0.343914	0.42861	0.721867	0.207746	0.258988	0.23362	0.326668	0.3542	0.510243	0.312234	0.498454	0.676475	0.27486	0.341307	0.428413	0.259673	0.420451	0.583765	0.312234	0.619308	0.615234	-0.202308	-0.349844	0.500749	0.0459705	0.0898672	0.58891	-0.0901978	-0.0797547	0.100662	0.0287243	0.0154576	0.377286	0.0142907	0.159711	0.543518	-0.0230836	0.00256479	0.295456	-0.03827	0.0817087	0.450807	0.0142907	0.280566	0.482277	0.11211	0.270089	-0.400087	0.231032	0.365302	-0.123464	0.216599	0.509555	0.0427683	-0.0690541	-0.0873024	-0.293454	-0.0842405	-0.00815852	-0.138102	-0.0316798	0.190698	-0.106633	0.248279	0.439711	0.0881602	0.0671142	0.0823195	0.194794	0.0519278	0.161463	0.350145	0.104488	0.36032	0.381614	-0.0518079	-0.0128928	-0.0818299	-0.0669943	0.0662511	0.0735216	-0.0144336	0.265108	0.104991	-0.0373743	-0.157146	-0.248062	-0.0525607	-0.0780025	-0.0927104	0	0.120854	-0.0612409	6.5345	6.88142	6.7879	6.65535	6.82018	6.7879	6.8125	7.06824	6.82528	6.89482	7.26303	6.89239	6.73335	6.91289	6.84046	6.79961	6.98641	6.77347	7.15381	7.49665	7.10014	6.81506	7.3637	6.80219	6.7252	6.77479	6.75622	7.16491	6.86295	7.0045	6.64386	6.64386	6.64386	92.7	117.9	110.5	100.8	113	110.5	112.4	134.2	113.4	119	153.6	118.8	106.4	120.5	114.6	111.4	126.8	109.4	142.4	180.6	137.2	112.6	164.7	111.6	105.8	109.5	108.1	143.5	116.4	128.4	100	100	100	328.5	348.3	355.5	357.2	333.6	355.3	398.4	396.2	364.8	421.6	453.7	382.3	377	356	368.7	394.6	374.5	351.8	504.7	533.4	441.5	398.9	486.4	358.9	374.8	323.5	347.9	508.6	343.6	413	321.7	354.4	295.3	268.9	308.1	314.1	357	298.5	337	436.5	310.1	309	436.4	282.8	294.7	313	272.9	385.9	273.6	327.5	479	415.1	250.5	324.9	244	301	331.6	313.9	379.4	326.4	335.7	421.5	335.5	332.9	413	284.9	1	1	1	1	1	1	1	1	1	1	1	1	1	1	1	1	1	1	1	1	1	1	1	1	1	1	1	1	1	1	1	1	1	High	High	High	High	High	High	High	High	High	High	High	High	High	High	High	High	High	High	High	High	High	High	High	High	High	High	High	High	High	High	High	High	High
B3KSR8	B3KSR8	B3KSR8	B3KSR8	.	cDNA FLJ36832 fis, clone ASTRO2010799, highly similar to ALPHA-1 CATENIN	69.5578	High	36	199	1	TRUE	FALSE	2 v 2	1.14014	0.405544	0.586804	2 v 2	0.304138	0.108361	0.375075	2 v 2	0.582276	0.307977	0.59532	2 v 2	0.472917	0.124196	0.314182	2 v 2	0.125747	0.64133	0.775247	2 v 2	0.0209055	0.968555	0.979433	2 v 2	0.277682	0.31625	0.650643	2 v 2	0.551978	0.130134	0.432357	2 v 2	0.228457	0.566693	0.760194	2 v 2	-0.836005	0.482538	0.651217	2 v 2	-0.557868	0.71237	0.821292	2 v 2	-0.667226	0.537217	0.685131	2 v 2	-1.0144	0.360363	0.553021	2 v 2	-1.11924	0.228911	0.406961	2 v 2	-0.862461	0.430958	0.609505	2 v 2	-0.588165	0.567897	0.713732	2 v 2	-0.911686	0.351421	0.539012	2 v 2	0.168779	0.152329	0.41073	2 v 2	-0.178392	0.438325	0.634368	2 v 2	-0.283233	0.584582	0.704857	2 v 2	-0.304594	0.625394	0.886256	2 v 2	-0.0302973	0.954195	0.984259	2 v 2	-0.353818	0.655186	0.879166	2 v 2	0.278137	0.579687	0.756261	2 v 2	-0.195235	0.181096	0.440038	2 v 2	0.079061	0.165149	0.405899	2 v 2	-0.24446	0.418492	0.630693	2 v 2	0.151935	0.196823	0.473459	2 v 2	0.426231	0.124785	0.348284	2 v 2	0.10271	0.43299	0.637187	2 v 2	0.256776	0.518743	0.64681	2 v 2	0.531073	0.334992	0.464145	2 v 2	0.207552	0.379362	0.524864	1.98377	NA	0.296513	0.356413	NA	0.251864	0.276342	NA	0.888209	0.566365	NA	0.379469	0.324811	NA	-0.0733167	0.443799	NA	-0.401988	0.428216	NA	0.127148	0.666409	NA	0.437548	0.510602	NA	-0.0536879	-1.62736	NA	-0.0446486	-1.70743	NA	0.591696	-1.41741	NA	0.0829562	-1.65896	NA	-0.36983	-1.53998	NA	-0.698501	-1.55556	NA	-0.169365	-1.31737	NA	0.141035	-1.47317	NA	-0.350201	0.209953	NA	0.127605	-0.031602	NA	-0.325181	0.087386	NA	-0.653852	0.151874	NA	-0.761061	0.390067	NA	-0.450661	0.23426	NA	-0.941897	-0.0800707	NA	0.636345	-0.138149	NA	-0.252321	0.100043	NA	0.0580786	-0.0557633	NA	-0.433157	0.103405	NA	0.200465	0.341598	NA	0.510864	0.185791	NA	0.0196288	-0.0155828	NA	0.529135	0.22261	NA	0.839535	0.0668034	NA	0.3483	NA	6.77479	6.7211	NA	7.12309	6.7879	NA	6.59395	6.80349	NA	6.34163	6.66534	NA	6.28355	6.56529	NA	6.79442	6.90689	NA	6.7211	7.2317	NA	6.42459	5.24793	NA	5.83289	6.95536	NA	6.46923	6.87529	6.64386	NA	6.64386	NA	109.5	105.5	NA	139.4	110.5	NA	96.6	111.7	NA	81.1	101.5	NA	77.9	94.7	NA	111	120	NA	105.5	150.3	NA	85.9	38	NA	57	124.1	NA	88.6	117.4	100	NA	100	NA	185.5	130.7	NA	236.1	136.8	NA	163.5	138.3	NA	137.3	125.7	NA	131.9	117.3	NA	187.9	148.6	NA	178.7	186.1	NA	145.5	47.1	NA	96.6	153.8	NA	150.1	145.4	123.9	NA	169.3	NA	NA	NA	NA	NA	NA	NA	NA	NA	NA	NA	157	221.5	112.6	116.8	101.4	164.4	160.4	124.2	74.8	141.9	139.9	110.6	127.7	119	124.8	103.8	141.8	177.7	44	147.1	145.4	109.7	NA	1	1	NA	1	1	NA	1	1	NA	1	1	NA	1	1	NA	1	1	NA	1	1	NA	1	1	NA	1	1	NA	1	1	1	NA	1	High	High	High	High	High	High	High	High	High	High	High	High	High	High	High	High	High	High	High	High	High	High	High	High	High	High	High	High	High	High	High	High	High
B3KT37	B3KT37	B3KT37	B3KT37	.	cDNA FLJ37577 fis, clone BRCOC2003513, moderately similar to 14-3-3 protein epsilon (14-3-3E)	14.4068	High	2	8	1	TRUE	FALSE	1 v 1	0.24601	NA	NA	1 v 1	-0.170463	NA	NA	1 v 1	-0.239143	NA	NA	1 v 1	-0.122296	NA	NA	1 v 1	-0.105876	NA	NA	1 v 1	-0.196074	NA	NA	1 v 1	-0.475933	NA	NA	1 v 1	-0.321605	NA	NA	1 v 1	-0.250052	NA	NA	1 v 1	-0.416474	NA	NA	1 v 1	-0.485153	NA	NA	1 v 1	-0.368306	NA	NA	1 v 1	-0.351887	NA	NA	1 v 1	-0.442084	NA	NA	1 v 1	-0.721943	NA	NA	1 v 1	-0.567615	NA	NA	1 v 1	-0.496062	NA	NA	1 v 1	0.0481673	NA	NA	1 v 1	0.0645872	NA	NA	1 v 1	-0.0256106	NA	NA	1 v 1	-0.23679	NA	NA	1 v 1	-0.0824622	NA	NA	1 v 1	-0.0109089	NA	NA	1 v 1	-0.0686794	NA	NA	1 v 1	-0.353637	NA	NA	1 v 1	-0.199309	NA	NA	1 v 1	-0.127756	NA	NA	1 v 1	-0.370057	NA	NA	1 v 1	-0.215729	NA	NA	1 v 1	-0.144175	NA	NA	1 v 1	-0.279859	NA	NA	1 v 1	-0.125531	NA	NA	1 v 1	-0.0539776	NA	NA	NA	0.24601	NA	NA	-0.170463	NA	NA	-0.239143	NA	NA	-0.122296	NA	NA	-0.105876	NA	NA	-0.196074	NA	NA	-0.475933	NA	NA	-0.321605	NA	NA	-0.250052	NA	NA	-0.416474	NA	NA	-0.485153	NA	NA	-0.368306	NA	NA	-0.351887	NA	NA	-0.442084	NA	NA	-0.721943	NA	NA	-0.567615	NA	NA	-0.496062	NA	NA	0.0481673	NA	NA	0.0645872	NA	NA	-0.0256106	NA	NA	-0.23679	NA	NA	-0.0824622	NA	NA	-0.0109089	NA	NA	-0.0686794	NA	NA	-0.353637	NA	NA	-0.199309	NA	NA	-0.127756	NA	NA	-0.370057	NA	NA	-0.215729	NA	NA	-0.144175	NA	NA	-0.279859	NA	NA	-0.125531	NA	NA	-0.0539776	NA	6.73064	NA	NA	6.67666	NA	NA	6.95652	NA	NA	6.60288	NA	NA	6.80219	NA	NA	6.58646	NA	NA	6.48059	NA	NA	6.23458	NA	NA	6.71973	NA	NA	6.65105	NA	NA	NA	6.64386	NA	106.2	NA	NA	102.3	NA	NA	124.2	NA	NA	97.2	NA	NA	111.6	NA	NA	96.1	NA	NA	89.3	NA	NA	75.3	NA	NA	105.4	NA	NA	100.5	NA	NA	NA	100	NA	28.4	NA	NA	27.3	NA	NA	33.2	NA	NA	25.9	NA	NA	29.8	NA	NA	25.7	NA	NA	23.8	NA	NA	20.1	NA	NA	28.1	NA	NA	26.8	NA	NA	NA	26.7	NA	23.2	23.6	26.1	22	23.6	21.9	20.6	15.6	23.2	23	21.3	NA	NA	NA	NA	NA	NA	NA	NA	NA	NA	NA	NA	NA	NA	NA	NA	NA	NA	NA	NA	NA	NA	1	NA	NA	1	NA	NA	1	NA	NA	1	NA	NA	1	NA	NA	1	NA	NA	1	NA	NA	1	NA	NA	1	NA	NA	1	NA	NA	NA	1	NA	Medium	Not Found	Not Found	Medium	Not Found	Not Found	Medium	Not Found	Not Found	Medium	Not Found	Not Found	Medium	Not Found	Not Found	Medium	Not Found	Not Found	Medium	Not Found	Not Found	Medium	Not Found	Not Found	Medium	Not Found	Not Found	Medium	Not Found	Not Found	Not Found	Medium	Not Found
B3KT38	B3KT38	B3KT38	B3KT38	.	cDNA FLJ37578 fis, clone BRCOC2003732, highly similar to Importin-4	46.455	High	34	124	1	TRUE	FALSE	1 v 1	0.170153	NA	NA	1 v 1	0.0146654	NA	NA	1 v 1	-0.681942	NA	NA	1 v 1	-0.110558	NA	NA	1 v 1	-0.467863	NA	NA	1 v 1	-0.475754	NA	NA	1 v 1	-0.601285	NA	NA	1 v 1	-0.325207	NA	NA	1 v 1	-0.250517	NA	NA	1 v 1	-0.155488	NA	NA	1 v 1	-0.852095	NA	NA	1 v 1	-0.280711	NA	NA	1 v 1	-0.638016	NA	NA	1 v 1	-0.645907	NA	NA	1 v 1	-0.771438	NA	NA	1 v 1	-0.49536	NA	NA	1 v 1	-0.42067	NA	NA	1 v 1	-0.125224	NA	NA	1 v 1	-0.482529	NA	NA	1 v 1	-0.490419	NA	NA	1 v 1	0.0806577	NA	NA	1 v 1	0.356735	NA	NA	1 v 1	0.431425	NA	NA	1 v 1	-0.696608	NA	NA	1 v 1	-0.490726	NA	NA	1 v 1	-0.214649	NA	NA	1 v 1	-0.139959	NA	NA	1 v 1	-0.133422	NA	NA	1 v 1	0.142656	NA	NA	1 v 1	0.217346	NA	NA	1 v 1	-0.125531	NA	NA	1 v 1	0.150547	NA	NA	1 v 1	0.225237	NA	NA	0.170153	NA	NA	0.0146654	NA	NA	-0.681942	NA	NA	-0.110558	NA	NA	-0.467863	NA	NA	-0.475754	NA	NA	-0.601285	NA	NA	-0.325207	NA	NA	-0.250517	NA	NA	-0.155488	NA	NA	-0.852095	NA	NA	-0.280711	NA	NA	-0.638016	NA	NA	-0.645907	NA	NA	-0.771438	NA	NA	-0.49536	NA	NA	-0.42067	NA	NA	-0.125224	NA	NA	-0.482529	NA	NA	-0.490419	NA	NA	0.0806577	NA	NA	0.356735	NA	NA	0.431425	NA	NA	-0.696608	NA	NA	-0.490726	NA	NA	-0.214649	NA	NA	-0.139959	NA	NA	-0.133422	NA	NA	0.142656	NA	NA	0.217346	NA	NA	-0.125531	NA	NA	0.150547	NA	NA	0.225237	NA	NA	NA	NA	6.55612	NA	NA	6.78136	NA	NA	6.90689	NA	NA	6.41616	NA	NA	6.63081	NA	NA	6.77347	NA	NA	6.30561	NA	NA	6.13545	NA	NA	6.98755	NA	NA	6.29094	6.64386	NA	NA	NA	NA	94.1	NA	NA	110	NA	NA	120	NA	NA	85.4	NA	NA	99.1	NA	NA	109.4	NA	NA	79.1	NA	NA	70.3	NA	NA	126.9	NA	NA	78.3	100	NA	NA	NA	NA	37.9	NA	NA	44.3	NA	NA	48.4	NA	NA	34.4	NA	NA	40	NA	NA	44.1	NA	NA	31.9	NA	NA	28.4	NA	NA	51.2	NA	NA	31.6	40.3	NA	NA	NA	NA	NA	NA	NA	NA	NA	NA	NA	NA	NA	NA	NA	NA	NA	NA	NA	NA	NA	NA	NA	NA	32.1	41.4	41.6	34.2	35.4	42.1	30.4	26.5	49	31.6	35.7	NA	NA	1	NA	NA	1	NA	NA	1	NA	NA	1	NA	NA	1	NA	NA	1	NA	NA	1	NA	NA	1	NA	NA	1	NA	NA	1	1	NA	NA	Not Found	Not Found	High	Not Found	Not Found	High	Not Found	Not Found	High	Not Found	Not Found	High	Not Found	Not Found	High	Not Found	Not Found	High	Not Found	Not Found	High	Not Found	Not Found	High	Not Found	Not Found	High	Not Found	Not Found	High	High	Not Found	Not Found
B3KT78	B3KT78	B3KT78	B3KT78	.	cDNA FLJ37811 fis, clone BRSSN2001869, moderately similar to Ankyrin repeat domain-containing protein 13	52.1368	High	4	9	1	TRUE	FALSE	0 v 0	NA	NA	NA	0 v 0	NA	NA	NA	0 v 0	NA	NA	NA	0 v 0	NA	NA	NA	0 v 0	NA	NA	NA	0 v 0	NA	NA	NA	0 v 0	NA	NA	NA	0 v 0	NA	NA	NA	0 v 0	NA	NA	NA	0 v 0	NA	NA	NA	0 v 0	NA	NA	NA	0 v 0	NA	NA	NA	0 v 0	NA	NA	NA	0 v 0	NA	NA	NA	0 v 0	NA	NA	NA	0 v 0	NA	NA	NA	0 v 0	NA	NA	NA	0 v 0	NA	NA	NA	0 v 0	NA	NA	NA	0 v 0	NA	NA	NA	0 v 0	NA	NA	NA	0 v 0	NA	NA	NA	0 v 0	NA	NA	NA	0 v 0	NA	NA	NA	0 v 0	NA	NA	NA	0 v 0	NA	NA	NA	0 v 0	NA	NA	NA	0 v 0	NA	NA	NA	0 v 0	NA	NA	NA	0 v 0	NA	NA	NA	0 v 0	NA	NA	NA	0 v 0	NA	NA	NA	0 v 0	NA	NA	NA	NA	NA	NA	NA	NA	NA	NA	NA	NA	NA	NA	NA	NA	NA	NA	NA	NA	NA	NA	NA	NA	NA	NA	NA	NA	NA	NA	NA	NA	NA	NA	NA	NA	NA	NA	NA	NA	NA	NA	NA	NA	NA	NA	NA	NA	NA	NA	NA	NA	NA	NA	NA	NA	NA	NA	NA	NA	NA	NA	NA	NA	NA	NA	NA	NA	NA	NA	NA	NA	NA	NA	NA	NA	NA	NA	NA	NA	NA	NA	NA	NA	NA	NA	NA	NA	NA	NA	NA	NA	NA	NA	NA	NA	NA	NA	NA	NA	NA	NA	NA	NA	NA	NA	NA	NA	NA	NA	NA	NA	NA	NA	NA	NA	NA	NA	NA	NA	NA	NA	NA	NA	NA	NA	NA	NA	NA	NA	NA	NA	NA	NA	NA	NA	NA	NA	NA	NA	NA	NA	NA	NA	NA	NA	NA	NA	NA	NA	NA	NA	NA	NA	NA	NA	NA	NA	NA	NA	NA	NA	NA	NA	NA	NA	NA	NA	NA	NA	NA	NA	NA	NA	NA	NA	NA	NA	NA	NA	NA	NA	NA	NA	NA	NA	NA	NA	NA	NA	NA	NA	NA	NA	NA	NA	NA	NA	NA	NA	NA	NA	NA	NA	NA	NA	NA	NA	NA	NA	NA	NA	NA	NA	NA	NA	NA	NA	NA	NA	NA	NA	NA	NA	NA	NA	NA	NA	NA	NA	NA	NA	NA	NA	NA	NA	NA	NA	NA	NA	NA	NA	NA	NA	NA	NA	NA	NA	NA	NA	NA	NA	NA	NA	NA	NA	NA	NA	NA	NA	NA	NA	NA	NA	NA	NA	NA	Not Found	Not Found	Medium	Not Found	Not Found	Medium	Not Found	Not Found	Medium	Not Found	Not Found	Medium	Not Found	Not Found	Medium	Not Found	Not Found	Medium	Not Found	Not Found	Medium	Not Found	Not Found	Medium	Not Found	Not Found	Medium	Not Found	Not Found	Medium	Medium	Not Found	Not Found
B3KT93	B3KT93	B3KT93	B3KT93	.	Polyadenylate-binding protein (PABP)	63.3648	High	39	235	1	TRUE	FALSE	1 v 1	1.39544	NA	NA	1 v 1	0.264877	NA	NA	1 v 1	-0.0402035	NA	NA	1 v 1	-0.052937	NA	NA	1 v 1	0.112084	NA	NA	1 v 1	0.145152	NA	NA	1 v 1	0.0618009	NA	NA	1 v 1	0.0319134	NA	NA	1 v 1	0.0825395	NA	NA	1 v 1	-1.13057	NA	NA	1 v 1	-1.43565	NA	NA	1 v 1	-1.44838	NA	NA	1 v 1	-1.28336	NA	NA	1 v 1	-1.25029	NA	NA	1 v 1	-1.33364	NA	NA	1 v 1	-1.36353	NA	NA	1 v 1	-1.3129	NA	NA	1 v 1	-0.317814	NA	NA	1 v 1	-0.152793	NA	NA	1 v 1	-0.119725	NA	NA	1 v 1	0.102004	NA	NA	1 v 1	0.072117	NA	NA	1 v 1	0.122743	NA	NA	1 v 1	-0.30508	NA	NA	1 v 1	0.114738	NA	NA	1 v 1	0.0848505	NA	NA	1 v 1	0.135477	NA	NA	1 v 1	-0.0502829	NA	NA	1 v 1	-0.0801703	NA	NA	1 v 1	-0.0295443	NA	NA	1 v 1	-0.0833506	NA	NA	1 v 1	-0.113238	NA	NA	1 v 1	-0.062612	NA	NA	1.39544	NA	NA	0.264877	NA	NA	-0.0402035	NA	NA	-0.052937	NA	NA	0.112084	NA	NA	0.145152	NA	NA	0.0618009	NA	NA	0.0319134	NA	NA	0.0825395	NA	NA	-1.13057	NA	NA	-1.43565	NA	NA	-1.44838	NA	NA	-1.28336	NA	NA	-1.25029	NA	NA	-1.33364	NA	NA	-1.36353	NA	NA	-1.3129	NA	NA	-0.317814	NA	NA	-0.152793	NA	NA	-0.119725	NA	NA	0.102004	NA	NA	0.072117	NA	NA	0.122743	NA	NA	-0.30508	NA	NA	0.114738	NA	NA	0.0848505	NA	NA	0.135477	NA	NA	-0.0502829	NA	NA	-0.0801703	NA	NA	-0.0295443	NA	NA	-0.0833506	NA	NA	-0.113238	NA	NA	-0.062612	NA	NA	NA	NA	6.69488	NA	NA	6.63227	NA	NA	6.71562	NA	NA	6.83036	NA	NA	6.74551	NA	NA	6.66534	NA	NA	6.77742	NA	NA	5.38198	NA	NA	6.81762	NA	NA	6.51254	6.64386	NA	NA	NA	NA	103.6	NA	NA	99.2	NA	NA	105.1	NA	NA	113.8	NA	NA	107.3	NA	NA	101.5	NA	NA	109.7	NA	NA	41.7	NA	NA	112.8	NA	NA	91.3	100	NA	NA	NA	NA	75.3	NA	NA	72	NA	NA	76.4	NA	NA	82.7	NA	NA	78	NA	NA	73.7	NA	NA	79.7	NA	NA	30.3	NA	NA	82	NA	NA	66.3	72.6	NA	NA	NA	NA	NA	NA	NA	NA	NA	NA	NA	NA	NA	NA	NA	NA	NA	NA	NA	NA	NA	NA	NA	NA	63.7	67.2	65.7	82	69	70.4	76.1	28.3	78.4	66.3	64.3	NA	NA	1	NA	NA	1	NA	NA	1	NA	NA	1	NA	NA	1	NA	NA	1	NA	NA	1	NA	NA	1	NA	NA	1	NA	NA	1	1	NA	NA	Not Found	Not Found	High	Not Found	Not Found	High	Not Found	Not Found	High	Not Found	Not Found	High	Not Found	Not Found	High	Not Found	Not Found	High	Not Found	Not Found	High	Not Found	Not Found	High	Not Found	Not Found	High	Not Found	Not Found	High	High	Not Found	Not Found
A0A0A0MSE2, A0A0D9SFP2, A0A1W2PNM1, A0A1W2PP40, A0A1W2PQ55, A0A1W2PQ78, A0A1W2PQC2, A0A1W2PQV5, A0A1W2PRT2, B2RB06, B3KTT6, E9PF18, Q16836	B3KTT6	B3KTT6	B3KTT6	.	cDNA FLJ38699 fis, clone KIDNE2002168, highly similar to Short chain 3-hydroxyacyl-CoA dehydrogenase, mitochondrial	58.4906	High	22	143	21	TRUE	FALSE	3 v 3	-0.238405	0.244379	0.465645	3 v 3	-0.051974	0.228678	0.505187	3 v 3	0.0293805	0.309852	0.597512	3 v 3	-0.0341325	0.310163	0.506043	3 v 3	-0.0257209	0.661266	0.789638	3 v 3	-0.185116	0.053623	0.167679	3 v 3	0.015686	0.697036	0.857468	3 v 3	0.0794379	0.183505	0.482803	3 v 3	0.0991206	0.00999831	0.315608	3 v 3	0.186431	0.330879	0.532207	3 v 3	0.267785	0.228425	0.46535	3 v 3	0.204272	0.348677	0.544171	3 v 3	0.212684	0.382636	0.57108	3 v 3	0.0532891	0.792888	0.85941	3 v 3	0.254091	0.222904	0.447411	3 v 3	0.317843	0.215523	0.442245	3 v 3	0.337526	0.13218	0.369362	3 v 3	0.0178415	0.754472	0.876818	3 v 3	0.0262532	0.632652	0.777328	3 v 3	-0.133142	0.0521298	0.20136	3 v 3	-0.0136944	0.561812	0.867192	3 v 3	0.0500575	0.149149	0.635011	3 v 3	0.0697401	0.107138	0.615444	3 v 3	0.0813545	0.0341578	0.302485	3 v 3	0.0498185	0.457576	0.679689	3 v 3	0.11357	0.107153	0.333113	3 v 3	0.133253	0.0629474	0.306733	3 v 3	0.0414069	0.49129	0.709572	3 v 3	0.105159	0.0182033	0.190743	3 v 3	0.124841	0.163129	0.394577	3 v 3	0.200802	0.0263855	0.128987	3 v 3	0.264554	0.000899462	0.0609198	3 v 3	0.284236	0.0287835	0.129208	-0.515948	-0.02032	-0.178947	-0.0763367	-0.0878927	0.00830729	0.0333908	-0.0101958	0.0649464	0.0152082	-0.0488609	-0.0687449	0.0418606	-0.124556	0.00553287	-0.152553	-0.273472	-0.129322	-0.0150496	-0.0231996	0.0853073	0.11892	0	0.119394	0.0791491	0.109278	0.108934	0.439611	-0.0675727	0.187254	0.549339	0.0101242	0.243893	0.531156	-0.0285409	0.110202	0.557808	-0.104236	0.18448	0.363395	-0.253152	0.0496247	0.500898	-0.00287963	0.264254	0.634867	0.02032	0.298341	0.595097	0.129598	0.287882	0.0915449	0.0390318	-0.0770521	0.118197	-0.0366634	-0.00277441	-0.0762164	-0.185579	-0.13763	-0.0484404	-0.0130038	0.020361	0.0855288	0.0101958	0.0544478	0.0457583	0.119474	0.043988	0.109727	0.0776969	0.0566391	-0.0302578	0.0256613	0.154052	0.103711	0.0488609	0.188139	0.0639408	0.158139	0.177679	-0.0569102	0.101356	0.0797744	0.077059	0.124556	0.113861	0.0372884	0.233834	0.103401	0.137504	0.250272	0.21463	0.271473	0.273472	0.248717	0.231702	0.38275	0.238257	6.5157	6.59842	6.63372	6.89845	6.83668	6.86542	6.64818	6.62205	6.72792	6.67384	6.7761	6.69766	6.62498	6.58796	6.59395	6.74953	6.70183	6.67101	6.62498	6.70736	6.71287	6.6453	6.88631	7.22882	6.63517	6.64241	6.67948	6.71287	6.69905	6.78921	6.64386	6.64386	6.64386	91.5	96.9	99.3	119.3	114.3	116.6	100.3	98.5	106	102.1	109.6	103.8	98.7	96.2	96.6	107.6	104.1	101.9	98.7	104.5	104.9	100.1	118.3	150	99.4	99.9	102.5	104.9	103.9	110.6	100	100	100	4028.6	4588.1	4697.7	5255	5414.5	5517	4417.8	4662.9	5017.5	4494.7	5192.8	4914.4	4345.2	4553.9	4570.7	4737.9	4930.1	4822	4348.1	4948.5	4963.7	4408.3	5601.2	7101.5	4379.7	4729.7	4853.1	4621.3	4921	5236.8	4732.9	4404	4735.9	3297.6	4531.7	3482.2	3805.9	3439.6	4045.7	3760.2	3426.6	3611.2	3964.6	3515.1	3882.1	5079.8	3211.3	4416.6	3499.8	4311.6	4444.1	4780.4	3662.3	4652.8	3913.5	3977.1	5149.7	4317.5	4877.3	4046	4601.6	4738.7	6637.2	4643.9	5236.8	4192.1	23	24	25	23	24	25	23	24	25	23	24	25	23	24	25	23	24	25	23	24	25	23	24	25	23	24	25	23	24	25	25	23	24	High	High	High	High	High	High	High	High	High	High	High	High	High	High	High	High	High	High	High	High	High	High	High	High	High	High	High	High	High	High	High	High	High
B3KU03	B3KU03	B3KU03	B3KU03	.	cDNA FLJ39022 fis, clone NT2RP7003724, weakly similar to Serine/arginine repetitive matrix protein 1	23.946	High	11	18	1	TRUE	FALSE	1 v 1	0.0450338	NA	NA	1 v 1	-0.0220005	NA	NA	1 v 1	-0.271253	NA	NA	1 v 1	-0.349628	NA	NA	1 v 1	-0.0287029	NA	NA	1 v 1	-0.0101958	NA	NA	1 v 1	-0.0747678	NA	NA	1 v 1	-0.231136	NA	NA	1 v 1	-0.244153	NA	NA	1 v 1	-0.0670342	NA	NA	1 v 1	-0.316287	NA	NA	1 v 1	-0.394661	NA	NA	1 v 1	-0.0737366	NA	NA	1 v 1	-0.0552295	NA	NA	1 v 1	-0.119802	NA	NA	1 v 1	-0.27617	NA	NA	1 v 1	-0.289187	NA	NA	1 v 1	-0.327627	NA	NA	1 v 1	-0.00670243	NA	NA	1 v 1	0.0118047	NA	NA	1 v 1	0.196486	NA	NA	1 v 1	0.0401172	NA	NA	1 v 1	0.0271004	NA	NA	1 v 1	-0.249253	NA	NA	1 v 1	0.27486	NA	NA	1 v 1	0.118492	NA	NA	1 v 1	0.105475	NA	NA	1 v 1	-0.0460649	NA	NA	1 v 1	-0.202433	NA	NA	1 v 1	-0.21545	NA	NA	1 v 1	-0.064572	NA	NA	1 v 1	-0.22094	NA	NA	1 v 1	-0.233957	NA	NA	0.0450338	NA	NA	-0.0220005	NA	NA	-0.271253	NA	NA	-0.349628	NA	NA	-0.0287029	NA	NA	-0.0101958	NA	NA	-0.0747678	NA	NA	-0.231136	NA	NA	-0.244153	NA	NA	-0.0670342	NA	NA	-0.316287	NA	NA	-0.394661	NA	NA	-0.0737366	NA	NA	-0.0552295	NA	NA	-0.119802	NA	NA	-0.27617	NA	NA	-0.289187	NA	NA	-0.327627	NA	NA	-0.00670243	NA	NA	0.0118047	NA	NA	0.196486	NA	NA	0.0401172	NA	NA	0.0271004	NA	NA	-0.249253	NA	NA	0.27486	NA	NA	0.118492	NA	NA	0.105475	NA	NA	-0.0460649	NA	NA	-0.202433	NA	NA	-0.21545	NA	NA	-0.064572	NA	NA	-0.22094	NA	NA	-0.233957	NA	NA	NA	NA	6.64674	NA	NA	6.41278	NA	NA	6.47735	NA	NA	6.75221	NA	NA	6.63372	NA	NA	6.43129	NA	NA	6.40259	NA	NA	6.35755	NA	NA	6.67384	NA	NA	6.42459	6.64386	NA	NA	NA	NA	100.2	NA	NA	85.2	NA	NA	89.1	NA	NA	107.8	NA	NA	99.3	NA	NA	86.3	NA	NA	84.6	NA	NA	82	NA	NA	102.1	NA	NA	85.9	100	NA	NA	NA	NA	101.7	NA	NA	86.5	NA	NA	90.5	NA	NA	109.5	NA	NA	100.8	NA	NA	87.7	NA	NA	85.9	NA	NA	83.2	NA	NA	103.7	NA	NA	87.3	101.6	NA	NA	NA	NA	NA	NA	NA	NA	NA	NA	NA	NA	NA	NA	NA	NA	NA	NA	NA	NA	NA	NA	NA	NA	86.1	80.8	77.9	108.6	89.3	83.7	82	77.8	99.2	87.3	90	NA	NA	1	NA	NA	1	NA	NA	1	NA	NA	1	NA	NA	1	NA	NA	1	NA	NA	1	NA	NA	1	NA	NA	1	NA	NA	1	1	NA	NA	Not Found	Not Found	High	Not Found	Not Found	High	Not Found	Not Found	High	Not Found	Not Found	High	Not Found	Not Found	High	Not Found	Not Found	High	Not Found	Not Found	High	Not Found	Not Found	High	Not Found	Not Found	High	Not Found	Not Found	High	High	Not Found	Not Found
B3KU15	B3KU15	B3KU15	B3KU15	.	cDNA FLJ39063 fis, clone NT2RP7014348, highly similar to Homo sapiens transducer of regulated cAMP response element-binding protein (CREB) 2 (TORC2), mRNA	6.49351	High	2	7	1	TRUE	FALSE	2 v 2	0.641589	0.330416	0.527323	2 v 2	0.113373	0.738927	0.864259	2 v 2	-0.254267	0.0344079	0.331534	2 v 2	-0.0461488	0.521548	0.68465	2 v 2	-0.17955	0.167543	0.378483	2 v 2	-0.192034	0.127238	0.260103	2 v 2	-0.205444	0.216787	0.577053	2 v 2	-0.0312549	0.585204	0.78175	2 v 2	-0.168405	0.226333	0.521877	2 v 2	-0.528216	0.125764	0.354991	2 v 2	-0.895856	0.238808	0.473833	2 v 2	-0.687738	0.275058	0.488542	2 v 2	-0.821139	0.235311	0.453264	2 v 2	-0.833623	0.238385	0.41552	2 v 2	-0.847033	0.212494	0.440745	2 v 2	-0.672844	0.28687	0.499192	2 v 2	-0.809994	0.228562	0.444224	2 v 2	-0.159522	0.588465	0.772494	2 v 2	-0.292923	0.399412	0.607661	2 v 2	-0.305407	0.39999	0.551659	2 v 2	0.0488229	0.560119	0.867189	2 v 2	0.223012	0.0773349	0.590704	2 v 2	0.085862	0.328868	0.739346	2 v 2	-0.36764	0.376647	0.624195	2 v 2	-0.159295	0.0928993	0.348342	2 v 2	0.014894	0.327001	0.559437	2 v 2	-0.122256	0.0681879	0.31372	2 v 2	-0.0258944	0.48135	0.702992	2 v 2	0.148295	0.0317171	0.216021	2 v 2	0.0111446	0.575361	0.741067	2 v 2	-0.0134104	0.760157	0.8337	2 v 2	0.160779	0.00823921	0.0738696	2 v 2	0.0236286	0.5	0.6306	NA	1.0081	0.275078	NA	0.374156	-0.14741	NA	-0.240511	-0.268023	NA	0.00323474	-0.0955324	NA	-0.131174	-0.227925	NA	-0.153134	-0.230934	NA	-0.132649	-0.278239	NA	0.00972607	-0.0722358	NA	-0.105876	-0.230934	NA	-0.633944	-0.422488	NA	-1.24861	-0.5431	NA	-1.00487	-0.37061	NA	-1.13927	-0.503002	NA	-1.16123	-0.506011	NA	-1.14075	-0.553317	NA	-0.998374	-0.347313	NA	-1.11398	-0.506011	NA	-0.370921	0.0518778	NA	-0.50533	-0.0805146	NA	-0.52729	-0.0835234	NA	0.107862	-0.0102164	NA	0.250237	0.195787	NA	0.134635	0.0370893	NA	-0.614667	-0.120613	NA	-0.135883	-0.182707	NA	0.00649133	0.0232966	NA	-0.109111	-0.135401	NA	-0.00147439	-0.0503145	NA	0.1409	0.155689	NA	0.025298	-0.00300875	NA	0.0204849	-0.0473057	NA	0.16286	0.158698	NA	0.0472573	0	6.58646	6.58496	NA	6.63372	6.58496	NA	6.61324	6.63227	NA	6.47735	6.44956	NA	6.47086	6.42626	NA	6.61176	6.58195	NA	6.48059	6.35403	NA	5.47249	6.07895	NA	6.7211	6.62205	NA	6.10643	6.50144	NA	NA	6.64386	6.64386	96.1	96	NA	99.3	96	NA	97.9	99.2	NA	89.1	87.4	NA	88.7	86	NA	97.8	95.8	NA	89.3	81.8	NA	44.4	67.6	NA	105.5	98.5	NA	68.9	90.6	NA	NA	100	100	194.1	318.7	NA	200.7	318.6	NA	197.9	329.1	NA	180	290.1	NA	179.2	285.3	NA	197.7	318	NA	180.5	271.4	NA	89.7	224.2	NA	213.2	326.9	NA	139.3	300.6	NA	NA	202.1	331.8	158.9	173	156	152.4	141.9	168.8	156.1	69.8	175.8	119.5	161.3	269.7	298.9	226.7	246.7	219.3	278.1	243.7	191.4	253.1	284.2	274.2	NA	NA	NA	NA	NA	NA	NA	NA	NA	NA	NA	1	1	NA	1	1	NA	1	1	NA	1	1	NA	1	1	NA	1	1	NA	1	1	NA	1	1	NA	1	1	NA	1	1	NA	NA	1	1	Medium	Medium	Not Found	Medium	Medium	Not Found	Medium	Medium	Not Found	Medium	Medium	Not Found	Medium	Medium	Not Found	Medium	Medium	Not Found	Medium	Medium	Not Found	Medium	Medium	Not Found	Medium	Medium	Not Found	Medium	Medium	Not Found	Not Found	Medium	Medium
B3KUB6, X6RC15	B3KUB6	B3KUB6	B3KUB6	.	cDNA FLJ39529 fis, clone PUAEN2004067, highly similar to Band 4.1-like protein 1	29.1451	High	18	44	2	TRUE	FALSE	3 v 3	0.0817803	0.406363	0.587349	3 v 3	0.195689	0.0562262	0.305331	3 v 3	0.0809138	0.584617	0.779158	3 v 3	0.222152	0.10404	0.291751	3 v 3	0.185211	0.0625031	0.267423	3 v 3	0.641034	0.0495587	0.163657	3 v 3	-0.0336239	0.629388	0.824799	3 v 3	0.14145	0.136525	0.437194	3 v 3	0.0676517	0.238143	0.531363	3 v 3	0.113909	0.175514	0.401614	3 v 3	-0.000866452	0.994961	0.997103	3 v 3	0.140371	0.461141	0.631009	3 v 3	0.10343	0.463041	0.631289	3 v 3	0.559254	0.132411	0.319387	3 v 3	-0.115404	0.203551	0.433797	3 v 3	0.0596693	0.692148	0.806557	3 v 3	-0.0141285	0.876919	0.918247	3 v 3	0.0264627	0.848474	0.926091	3 v 3	-0.0104783	0.88637	0.936082	3 v 3	0.445345	0.139254	0.305708	3 v 3	-0.114538	0.24764	0.764231	3 v 3	0.0605358	0.765013	0.917187	3 v 3	-0.0132621	0.890841	0.966119	3 v 3	-0.114775	0.303896	0.572202	3 v 3	-0.255776	0.188512	0.447562	3 v 3	-0.080702	0.129986	0.366667	3 v 3	-0.1545	0.269573	0.514377	3 v 3	-0.218835	0.0840348	0.347273	3 v 3	-0.043761	0.616121	0.770723	3 v 3	-0.117559	0.0918985	0.310994	3 v 3	-0.674658	0.0720224	0.196511	3 v 3	-0.499585	0.042259	0.13301	3 v 3	-0.573383	0.0712533	0.194517	0.229144	-0.038251	0.0544478	0.237783	0.0990166	0.250267	0.0857799	-0.138494	0.295456	0.0922932	0.361532	0.212629	0.102776	0.181784	0.271072	0.36292	0.86923	0.690953	0.00490713	-0.150549	0.0447699	0.0754194	0.257956	0.0909737	0.0561917	0.00363858	0.143125	0.00863892	0.137268	0.195819	-0.143364	-0.100243	0.241008	-0.136851	0.399783	0.158182	-0.126368	0.220035	0.216624	0.133776	0.907481	0.636505	-0.224237	-0.112298	-0.00967791	-0.153725	0.296207	0.0365259	-0.172952	0.0418896	0.0886772	-0.14549	0.262516	-0.0376377	-0.135007	0.0827675	0.0208046	0.125137	0.770213	0.440686	-0.0808727	-0.0120545	-0.250686	-0.0103605	0.39645	-0.204482	-0.0295882	0.142133	-0.152331	-0.152003	-0.237511	0.0451888	-0.087386	-0.512081	-0.16786	-0.0168738	-0.103576	-0.121656	-0.0361015	-0.357894	-0.0695045	-0.0978689	-0.332333	-0.226302	-0.0273567	0.0761717	-0.180098	-0.0465843	-0.178146	-0.127947	-0.358013	-1.01978	-0.646183	-0.287501	-0.611274	-0.59998	-0.306728	-0.865591	-0.547828	6.89239	6.61176	6.824	6.0268	6.06393	6.51728	7.04658	6.71012	6.87529	6.5345	6.54226	6.7879	6.63807	6.66391	6.80478	6.71425	6.48382	6.77742	6.89603	6.75489	6.8802	6.93428	6.70044	6.65105	7.03452	6.45943	6.79442	6.79701	6.50462	6.64241	6.64386	6.64386	6.64386	118.8	97.8	113.3	65.2	66.9	91.6	132.2	104.7	117.4	92.7	93.2	110.5	99.6	101.4	111.8	105	89.5	109.7	119.1	108	117.8	122.3	104	100.5	131.1	88	111	111.2	90.8	99.9	100	100	100	108.2	170.1	228.2	59.4	116.4	184.5	120.4	182.2	236.3	84.4	162.1	222.5	90.8	176.4	225.2	95.7	155.7	220.9	108.5	187.9	237.2	111.4	180.8	202.4	119.4	153.2	223.6	101.3	158	201.2	201.4	91.1	174	88.6	51.2	94.9	71.5	71.9	81.7	93.8	86.6	98.5	86.9	72.7	143.9	109.2	125.5	137.8	135.6	136.2	168.8	154.3	118.6	149.4	143.8	193.2	172.2	203.4	220.8	199.3	210.8	226.5	189.1	214	201.2	178.4	2	1	1	2	1	1	2	1	1	2	1	1	2	1	1	2	1	1	2	1	1	2	1	1	2	1	1	2	1	1	1	2	1	High	High	High	High	High	High	High	High	High	High	High	High	High	High	High	High	High	High	High	High	High	High	High	High	High	High	High	High	High	High	High	High	High
B3KUE6, B4DN54	B3KUE6	B3KUE6	B3KUE6	.	cDNA FLJ39696 fis, clone SMINT2011033, highly similar to Sorting and assembly machinery component 50 homolog	44.1606	High	12	35	1	TRUE	FALSE	3 v 3	0.515943	0.118055	0.420442	3 v 3	0.116338	0.196755	0.478356	3 v 3	-0.105256	0.189991	0.50244	3 v 3	-0.02168	0.70751	0.81802	3 v 3	0.0298976	0.723062	0.83093	3 v 3	-0.206646	0.1111	0.241554	3 v 3	-0.081595	0.683796	0.851224	3 v 3	-0.210265	0.136027	0.436894	3 v 3	-0.0924092	0.0749398	0.386275	3 v 3	-0.399606	0.0965156	0.330503	3 v 3	-0.621199	0.12593	0.397232	3 v 3	-0.537623	0.119304	0.387539	3 v 3	-0.486046	0.19665	0.422517	3 v 3	-0.72259	0.0867327	0.281922	3 v 3	-0.597538	0.23675	0.457483	3 v 3	-0.726209	0.11923	0.377453	3 v 3	-0.608353	0.0689448	0.343443	3 v 3	-0.138018	0.22629	0.484495	3 v 3	-0.0864401	0.560295	0.726547	3 v 3	-0.322984	0.0956427	0.256142	3 v 3	0.0236611	0.861027	0.961868	3 v 3	-0.105009	0.0857727	0.595514	3 v 3	0.0128469	0.886979	0.964718	3 v 3	-0.221594	0.186918	0.486018	3 v 3	-0.059915	0.791339	0.890334	3 v 3	-0.188585	0.241529	0.480666	3 v 3	-0.0707292	0.32322	0.55995	3 v 3	-0.111493	0.561332	0.752363	3 v 3	-0.240163	0.1117	0.332676	3 v 3	-0.122307	0.317724	0.540995	3 v 3	0.125051	0.598276	0.710582	3 v 3	-0.00361885	0.979169	0.986473	3 v 3	0.114237	0.301974	0.452255	0.400118	0.896332	0.25138	0.075422	0.236337	0.0372548	-0.0296861	-0.209576	-0.076506	-0.115246	-0.00604271	0.0562492	-0.0296861	-0.0564088	0.175788	-0.33209	-0.216107	-0.071742	0.1617	-0.416551	0.0100654	-0.0943274	-0.379792	-0.156676	-0.11663	-0.0388326	-0.121765	-0.324696	-0.659996	-0.214125	-0.429804	-1.10591	-0.327886	-0.515365	-0.902375	-0.19513	-0.429804	-0.952741	-0.0755916	-0.732208	-1.11244	-0.323122	-0.238418	-1.31288	-0.241314	-0.494445	-1.27612	-0.408056	-0.516748	-0.935165	-0.373144	-0.190669	-0.242379	0.0189945	-0.105108	-0.292745	0.138533	-0.407512	-0.452444	-0.108997	0.191386	-0.206974	0.0865713	-0.0646413	-0.170216	-0.0801703	-0.0869442	0.170743	-0.0452586	-0.105108	-0.445913	-0.113761	0.276947	-0.410508	-0.0461839	0.0209191	-0.373749	-0.212926	-0.00138388	-0.0327899	-0.178014	0.191386	-0.360142	-0.165723	-0.0646413	-0.323383	-0.332464	-0.0869442	0.0175762	-0.297553	0.49379	-0.200443	0.0818073	0.237763	-0.163685	-0.0849343	0.21546	0.177274	-0.0500226	6.61324	6.55305	6.7046	6.79051	6.50303	6.92006	6.99095	6.42122	6.42626	6.58045	6.37504	6.70321	6.9542	6.58796	6.68229	6.63081	6.2555	6.61765	6.5744	6.43129	6.58796	5.67807	6.17991	6.18785	6.78398	6.50779	6.61765	6.33807	6.39403	6.51254	6.64386	6.64386	6.64386	97.9	93.9	104.3	110.7	90.7	121.1	127.2	85.7	86	95.7	83	104.2	124	96.2	102.7	99.1	76.4	98.2	95.3	86.3	96.2	51.2	72.5	72.9	110.2	91	98.2	80.9	84.1	91.3	100	100	100	36.7	71.8	43.8	41.5	69.3	50.9	47.7	65.5	36.2	35.9	63.4	43.8	46.5	73.5	43.1	37.2	58.3	41.3	35.7	65.9	40.4	19.2	55.4	30.6	41.3	69.5	41.3	30.3	64.3	38.4	42	37.5	76.4	30	35.8	37.6	30.4	36.8	31.7	30.9	14.9	34.1	26	29.9	60.7	65	45.1	53.9	56.5	51	59.2	47.3	53.8	60.8	63.1	37.1	47.5	31.1	43.5	38.2	39.4	38.6	28.6	39.5	38.4	37.2	1	1	1	1	1	1	1	1	1	1	1	1	1	1	1	1	1	1	1	1	1	1	1	1	1	1	1	1	1	1	1	1	1	High	High	High	High	High	High	High	High	High	High	High	High	High	High	High	High	High	High	High	High	High	High	High	High	High	High	High	High	High	High	High	High	High
B3KUP2	B3KUP2	B3KUP2	B3KUP2	RANBP1	RAN binding protein 1, isoform CRA_f (cDNA FLJ40340 fis, clone TESTI2032681, moderately similar to RAN-SPECIFIC GTPASE-ACTIVATING PROTEIN)	29.8343	High	4	27	1	TRUE	FALSE	1 v 1	0.518365	NA	NA	1 v 1	-0.197842	NA	NA	1 v 1	-0.252901	NA	NA	1 v 1	0.166379	NA	NA	1 v 1	-0.210988	NA	NA	1 v 1	-0.169504	NA	NA	1 v 1	-0.403633	NA	NA	1 v 1	-0.28899	NA	NA	1 v 1	-0.362991	NA	NA	1 v 1	-0.716207	NA	NA	1 v 1	-0.771266	NA	NA	1 v 1	-0.351985	NA	NA	1 v 1	-0.729352	NA	NA	1 v 1	-0.687869	NA	NA	1 v 1	-0.921997	NA	NA	1 v 1	-0.807355	NA	NA	1 v 1	-0.881356	NA	NA	1 v 1	0.364222	NA	NA	1 v 1	-0.0131454	NA	NA	1 v 1	0.0283381	NA	NA	1 v 1	-0.150731	NA	NA	1 v 1	-0.0360889	NA	NA	1 v 1	-0.110089	NA	NA	1 v 1	-0.055059	NA	NA	1 v 1	-0.570012	NA	NA	1 v 1	-0.45537	NA	NA	1 v 1	-0.52937	NA	NA	1 v 1	-0.192645	NA	NA	1 v 1	-0.0780025	NA	NA	1 v 1	-0.152003	NA	NA	1 v 1	-0.234129	NA	NA	1 v 1	-0.119486	NA	NA	1 v 1	-0.193487	NA	NA	NA	NA	0.518365	NA	NA	-0.197842	NA	NA	-0.252901	NA	NA	0.166379	NA	NA	-0.210988	NA	NA	-0.169504	NA	NA	-0.403633	NA	NA	-0.28899	NA	NA	-0.362991	NA	NA	-0.716207	NA	NA	-0.771266	NA	NA	-0.351985	NA	NA	-0.729352	NA	NA	-0.687869	NA	NA	-0.921997	NA	NA	-0.807355	NA	NA	-0.881356	NA	NA	0.364222	NA	NA	-0.0131454	NA	NA	0.0283381	NA	NA	-0.150731	NA	NA	-0.0360889	NA	NA	-0.110089	NA	NA	-0.055059	NA	NA	-0.570012	NA	NA	-0.45537	NA	NA	-0.52937	NA	NA	-0.192645	NA	NA	-0.0780025	NA	NA	-0.152003	NA	NA	-0.234129	NA	NA	-0.119486	NA	NA	-0.193487	NA	6.61471	NA	NA	6.42122	NA	NA	6.65535	NA	NA	6.08534	NA	NA	6.54071	NA	NA	6.46271	NA	NA	6.25172	NA	NA	5.73335	NA	NA	6.50462	NA	NA	6.44956	NA	NA	NA	6.64386	NA	98	NA	NA	85.7	NA	NA	100.8	NA	NA	67.9	NA	NA	93.1	NA	NA	88.2	NA	NA	76.2	NA	NA	53.2	NA	NA	90.8	NA	NA	87.4	NA	NA	NA	100	NA	45.3	NA	NA	39.7	NA	NA	46.6	NA	NA	31.4	NA	NA	43.1	NA	NA	40.8	NA	NA	35.3	NA	NA	24.6	NA	NA	42	NA	NA	40.5	NA	NA	NA	46.3	NA	NA	NA	NA	NA	NA	NA	NA	NA	NA	NA	38.4	37.2	32.1	26.7	33.1	35.7	31.7	21	32.5	38.3	38.3	NA	NA	NA	NA	NA	NA	NA	NA	NA	NA	NA	NA	1	NA	NA	1	NA	NA	1	NA	NA	1	NA	NA	1	NA	NA	1	NA	NA	1	NA	NA	1	NA	NA	1	NA	NA	1	NA	NA	NA	1	Not Found	High	Not Found	Not Found	High	Not Found	Not Found	High	Not Found	Not Found	High	Not Found	Not Found	High	Not Found	Not Found	High	Not Found	Not Found	High	Not Found	Not Found	High	Not Found	Not Found	High	Not Found	Not Found	High	Not Found	Not Found	Not Found	High
B3KV59	B3KV59	B3KV59	B3KV59	.	Sodium/potassium-transporting ATPase subunit alpha	28.0059	High	20	111	1	TRUE	FALSE	0 v 0	NA	NA	NA	0 v 0	NA	NA	NA	0 v 0	NA	NA	NA	0 v 0	NA	NA	NA	0 v 0	NA	NA	NA	0 v 0	NA	NA	NA	0 v 0	NA	NA	NA	0 v 0	NA	NA	NA	0 v 0	NA	NA	NA	0 v 0	NA	NA	NA	0 v 0	NA	NA	NA	0 v 0	NA	NA	NA	0 v 0	NA	NA	NA	0 v 0	NA	NA	NA	0 v 0	NA	NA	NA	0 v 0	NA	NA	NA	0 v 0	NA	NA	NA	0 v 0	NA	NA	NA	0 v 0	NA	NA	NA	0 v 0	NA	NA	NA	0 v 0	NA	NA	NA	0 v 0	NA	NA	NA	0 v 0	NA	NA	NA	0 v 0	NA	NA	NA	0 v 0	NA	NA	NA	0 v 0	NA	NA	NA	0 v 0	NA	NA	NA	0 v 0	NA	NA	NA	0 v 0	NA	NA	NA	0 v 0	NA	NA	NA	0 v 0	NA	NA	NA	0 v 0	NA	NA	NA	0 v 0	NA	NA	NA	NA	NA	NA	NA	NA	NA	NA	NA	NA	NA	NA	NA	NA	NA	NA	NA	NA	NA	NA	NA	NA	NA	NA	NA	NA	NA	NA	NA	NA	NA	NA	NA	NA	NA	NA	NA	NA	NA	NA	NA	NA	NA	NA	NA	NA	NA	NA	NA	NA	NA	NA	NA	NA	NA	NA	NA	NA	NA	NA	NA	NA	NA	NA	NA	NA	NA	NA	NA	NA	NA	NA	NA	NA	NA	NA	NA	NA	NA	NA	NA	NA	NA	NA	NA	NA	NA	NA	NA	NA	NA	NA	NA	NA	NA	NA	NA	NA	NA	NA	NA	NA	NA	NA	NA	NA	NA	NA	NA	NA	NA	NA	NA	NA	NA	NA	NA	NA	NA	NA	NA	NA	NA	NA	NA	NA	NA	NA	NA	NA	NA	NA	NA	NA	NA	NA	NA	NA	NA	NA	NA	NA	NA	NA	NA	NA	NA	NA	NA	NA	NA	NA	NA	NA	NA	NA	NA	NA	NA	NA	NA	NA	NA	NA	NA	NA	NA	NA	NA	NA	NA	NA	NA	NA	NA	NA	NA	NA	NA	NA	NA	NA	NA	NA	NA	NA	NA	NA	NA	NA	NA	NA	NA	NA	NA	NA	NA	NA	NA	NA	NA	NA	NA	NA	NA	NA	NA	NA	NA	NA	NA	NA	NA	NA	NA	NA	NA	NA	NA	NA	NA	NA	NA	NA	NA	NA	NA	NA	NA	NA	NA	NA	NA	NA	NA	NA	NA	NA	NA	NA	NA	NA	NA	NA	NA	NA	NA	NA	NA	NA	NA	NA	NA	NA	NA	NA	NA	NA	NA	NA	NA	NA	NA	NA	NA	Not Found	High	Not Found	Not Found	High	Not Found	Not Found	High	Not Found	Not Found	High	Not Found	Not Found	High	Not Found	Not Found	High	Not Found	Not Found	High	Not Found	Not Found	High	Not Found	Not Found	High	Not Found	Not Found	High	Not Found	Not Found	Not Found	High
B3KVU5, J3KND1	B3KVU5	B3KVU5	B3KVU5	.	cDNA FLJ41463 fis, clone BRSTN2017237	23.8397	High	11	30	1	TRUE	FALSE	3 v 3	0.530418	0.16278	0.425381	3 v 3	0.148083	0.130887	0.405031	3 v 3	0.135218	0.119559	0.433633	3 v 3	0.184971	0.0784143	0.256201	3 v 3	0.208775	0.0318765	0.227146	3 v 3	0.0546089	0.470956	0.594143	3 v 3	0.133755	0.230088	0.593542	3 v 3	0.112507	0.00106166	0.213876	3 v 3	0.0897123	0.229747	0.52421	3 v 3	-0.382335	0.27074	0.48109	3 v 3	-0.3952	0.311682	0.526558	3 v 3	-0.345447	0.360589	0.554254	3 v 3	-0.321643	0.373772	0.564577	3 v 3	-0.475809	0.232231	0.409818	3 v 3	-0.396663	0.31441	0.515743	3 v 3	-0.417911	0.228215	0.452191	3 v 3	-0.440706	0.259603	0.465508	3 v 3	0.0368881	0.575149	0.763023	3 v 3	0.0606921	0.484124	0.670128	3 v 3	-0.0934738	0.087077	0.246432	3 v 3	-0.00146291	0.978503	0.994497	3 v 3	-0.0227115	0.70536	0.890639	3 v 3	-0.0455061	0.237269	0.692114	3 v 3	-0.0128643	0.861067	0.926553	3 v 3	-0.0512153	0.285011	0.539323	3 v 3	-0.0724639	0.317264	0.549636	3 v 3	-0.0952585	0.0280699	0.246587	3 v 3	-0.0750194	0.370879	0.619662	3 v 3	-0.0962679	0.137848	0.364459	3 v 3	-0.119063	0.0994944	0.321341	3 v 3	0.0791465	0.0488987	0.162672	3 v 3	0.057898	0.435568	0.560545	3 v 3	0.0351034	0.153618	0.298329	0.416775	1	0.17448	0.0329246	0.17907	0.232253	0.1279	0.0499159	0.227839	0.152292	0.110183	0.292437	0.229572	0.134722	0.262031	-0.036005	0.0267669	0.173065	0.0315931	0.0818383	0.287835	0.105314	0.117357	0.11485	0.0302628	0.0444356	0.194438	-0.38385	-0.82093	0.0577733	-0.288874	-0.950084	0.0533591	-0.264482	-0.889817	0.117957	-0.187203	-0.865278	0.0875513	-0.45278	-0.973233	-0.0014151	-0.385182	-0.918162	0.113355	-0.311461	-0.882643	-0.0596297	-0.386512	-0.955564	0.0199586	0.119368	-0.0688873	0.0601837	0.196647	-0.0443486	0.029778	-0.0689296	-0.152303	-0.0591884	-0.0963071	0.0319224	0.059996	-0.0225867	0.0674411	-0.112989	-0.0976374	-0.00548033	-0.0334006	0.0949756	-0.129154	-0.00441416	-0.120699	-0.0283446	-0.0046019	-0.0469789	0.00717403	-0.177587	-0.12203	-0.0657474	-0.0979984	-0.197979	-0.0528833	0.0258038	-0.124258	-0.0173646	-0.147181	-0.199309	-0.090286	-0.0675928	0.0675981	0.0550714	0.11477	0.141318	0.09059	-0.0582146	0.0662678	0.0176686	0.0213737	6.7211	6.65105	6.76155	6.73877	6.67243	6.82782	6.6837	6.55766	6.76022	6.65535	6.55305	6.63952	6.64818	6.73064	6.6865	6.63081	6.58346	6.56224	6.76553	6.84549	6.79181	5.76553	6.67101	6.37504	6.71562	6.61765	6.66391	6.58646	6.61324	6.75889	6.64386	6.64386	6.64386	105.5	100.5	108.5	106.8	102	113.6	102.8	94.2	108.4	100.8	93.9	99.7	100.3	106.2	103	99.1	95.9	94.5	108.8	115	110.8	54.4	101.9	83	105.1	98.2	101.4	96.1	97.9	108.3	100	100	100	1048.9	725.7	930.4	1062.1	736.4	973.9	1022.6	680.4	929.2	1001.9	677.7	854.9	997.7	766.8	883.1	984.9	692.4	810	1082	830.5	950	540.6	735.8	711.8	1044.9	709.2	869.1	955.4	707.1	928.2	857.4	994.3	722.1	858.6	915.9	806	848.4	789.8	841	935.7	420.2	861.6	819.6	793.6	614	690.9	468.6	576.4	589.3	605.6	745.9	628	549.1	668.5	596.7	787.7	909	799.6	848.4	781.7	773	906.9	665.3	831.6	928.2	759.4	8	8	9	8	8	9	8	8	9	8	8	9	8	8	9	8	8	9	8	8	9	8	8	9	8	8	9	8	8	9	9	8	8	Not Found	Not Found	High	Not Found	Not Found	High	Not Found	Not Found	High	Not Found	Not Found	High	Not Found	Not Found	High	Not Found	Not Found	High	Not Found	Not Found	High	Not Found	Not Found	High	Not Found	Not Found	High	Not Found	Not Found	High	High	Not Found	Not Found
B3KW50	B3KW50	B3KW50	B3KW50	.	cDNA FLJ42130 fis, clone TESTI2014716, highly similar to G-rich sequence factor 1	67.9739	High	27	99	1	TRUE	FALSE	1 v 1	0.342036	NA	NA	1 v 1	0.137379	NA	NA	1 v 1	-0.31893	NA	NA	1 v 1	0.332575	NA	NA	1 v 1	0.194786	NA	NA	1 v 1	0.0677086	NA	NA	1 v 1	0.383763	NA	NA	1 v 1	0.11423	NA	NA	1 v 1	0.338875	NA	NA	1 v 1	-0.204657	NA	NA	1 v 1	-0.660965	NA	NA	1 v 1	-0.00946033	NA	NA	1 v 1	-0.14725	NA	NA	1 v 1	-0.274327	NA	NA	1 v 1	0.0417271	NA	NA	1 v 1	-0.227806	NA	NA	1 v 1	-0.00316034	NA	NA	1 v 1	0.195197	NA	NA	1 v 1	0.0574074	NA	NA	1 v 1	-0.0696701	NA	NA	1 v 1	0.702693	NA	NA	1 v 1	0.43316	NA	NA	1 v 1	0.657805	NA	NA	1 v 1	-0.456308	NA	NA	1 v 1	0.0511875	NA	NA	1 v 1	-0.218346	NA	NA	1 v 1	0.00629999	NA	NA	1 v 1	0.188977	NA	NA	1 v 1	-0.0805564	NA	NA	1 v 1	0.144089	NA	NA	1 v 1	0.316054	NA	NA	1 v 1	0.0465211	NA	NA	1 v 1	0.271167	NA	NA	NA	NA	0.342036	NA	NA	0.137379	NA	NA	-0.31893	NA	NA	0.332575	NA	NA	0.194786	NA	NA	0.0677086	NA	NA	0.383763	NA	NA	0.11423	NA	NA	0.338875	NA	NA	-0.204657	NA	NA	-0.660965	NA	NA	-0.00946033	NA	NA	-0.14725	NA	NA	-0.274327	NA	NA	0.0417271	NA	NA	-0.227806	NA	NA	-0.00316034	NA	NA	0.195197	NA	NA	0.0574074	NA	NA	-0.0696701	NA	NA	0.702693	NA	NA	0.43316	NA	NA	0.657805	NA	NA	-0.456308	NA	NA	0.0511875	NA	NA	-0.218346	NA	NA	0.00629999	NA	NA	0.188977	NA	NA	-0.0805564	NA	NA	0.144089	NA	NA	0.316054	NA	NA	0.0465211	NA	NA	0.271167	NA	6.51412	NA	NA	6.78529	NA	NA	6.46923	NA	NA	6.52042	NA	NA	6.73877	NA	NA	6.65821	NA	NA	6.853	NA	NA	6.51096	NA	NA	7.17193	NA	NA	6.71562	NA	NA	NA	6.64386	NA	91.4	NA	NA	110.3	NA	NA	88.6	NA	NA	91.8	NA	NA	106.8	NA	NA	101	NA	NA	115.6	NA	NA	91.2	NA	NA	144.2	NA	NA	105.1	NA	NA	NA	100	NA	43.8	NA	NA	52.8	NA	NA	42.4	NA	NA	43.9	NA	NA	51.1	NA	NA	48.4	NA	NA	55.4	NA	NA	43.7	NA	NA	69	NA	NA	50.3	NA	NA	NA	47.9	NA	NA	NA	NA	NA	NA	NA	NA	NA	NA	NA	37	49.5	29.2	37.4	39.3	42.3	49.7	37.3	53.5	47.6	39.6	NA	NA	NA	NA	NA	NA	NA	NA	NA	NA	NA	NA	1	NA	NA	1	NA	NA	1	NA	NA	1	NA	NA	1	NA	NA	1	NA	NA	1	NA	NA	1	NA	NA	1	NA	NA	1	NA	NA	NA	1	Not Found	High	High	Not Found	High	High	Not Found	High	High	Not Found	High	High	Not Found	High	High	Not Found	High	High	Not Found	High	High	Not Found	High	High	Not Found	High	High	Not Found	High	High	High	Not Found	High
B3KW79	B3KW79	B3KW79	B3KW79	.	Carboxypeptidase (EC 3.4.16.-)	29.6218	High	12	29	1	TRUE	FALSE	3 v 3	0.101802	0.398627	0.581786	3 v 3	-0.0613223	0.224173	0.501819	3 v 3	-0.16713	0.155658	0.475894	3 v 3	-0.0932635	0.179449	0.377201	3 v 3	-0.233227	0.0497659	0.252491	3 v 3	-0.126351	0.214587	0.352735	3 v 3	-0.242204	0.0334077	0.423111	3 v 3	-0.133983	0.106266	0.406993	3 v 3	-0.144454	0.0756846	0.386505	3 v 3	-0.163125	0.193481	0.41775	3 v 3	-0.268932	0.0345136	0.378007	3 v 3	-0.195066	0.0977075	0.387155	3 v 3	-0.335029	0.0687079	0.344929	3 v 3	-0.228153	0.0862365	0.281899	3 v 3	-0.344007	0.0608463	0.369087	3 v 3	-0.235785	0.0623511	0.358978	3 v 3	-0.246256	0.0677103	0.343443	3 v 3	-0.0319412	0.240942	0.498337	3 v 3	-0.171905	0.0132962	0.208715	3 v 3	-0.0650287	0.220155	0.386434	3 v 3	-0.0750744	0.246304	0.762465	3 v 3	0.0331467	0.350957	0.74547	3 v 3	0.0226759	0.5662	0.845924	3 v 3	-0.105808	0.155203	0.456614	3 v 3	-0.148941	0.0236981	0.239071	3 v 3	-0.0407197	0.0100933	0.189591	3 v 3	-0.0511905	0.00536874	0.192966	3 v 3	-0.0089774	0.421029	0.658967	3 v 3	0.0992437	0.0936282	0.306991	3 v 3	0.0887729	0.0930461	0.312431	3 v 3	-0.115853	0.0664085	0.188094	3 v 3	-0.00763217	0.806106	0.863205	3 v 3	-0.018103	0.606411	0.717606	0.134259	0.248821	-0.0776731	-0.116529	0.00429161	-0.0717299	-0.224345	-0.0184509	-0.258594	-0.136882	-0.0014277	-0.141481	-0.327388	-0.140098	-0.232195	-0.214066	0.0129133	-0.177901	-0.319191	-0.161967	-0.245455	-0.172202	-0.0394512	-0.190296	-0.184288	-0.0601501	-0.188924	-0.250788	-0.244529	0.00594314	-0.358604	-0.267271	-0.180921	-0.271141	-0.250248	-0.063808	-0.461647	-0.388919	-0.154522	-0.348325	-0.235907	-0.100227	-0.45345	-0.410788	-0.167782	-0.306462	-0.288272	-0.112623	-0.318547	-0.308971	-0.111251	-0.0203531	-0.00571931	-0.0697511	-0.210859	-0.14439	-0.160465	-0.0975371	0.00862171	-0.106171	-0.0948459	-0.143517	0.0131394	0.0521423	-0.0210003	0.0682981	0.0400568	-0.0416993	0.0696701	-0.107816	-0.0227425	-0.186864	-0.182309	-0.16054	-0.103974	-0.0353205	-0.0380234	-0.048815	-0.047406	-0.0587224	-0.047443	0.00819715	-0.0218692	-0.0132602	0.155185	0.100647	0.0418985	0.1431	0.0799482	0.0432706	-0.105125	-0.174881	-0.0675542	0.0418635	-0.0523645	-0.0123955	0.029778	-0.0730635	-0.0110235	6.71836	6.71562	6.58346	6.6453	6.7046	6.61324	6.82018	6.77215	6.71836	6.65964	6.66818	6.53605	6.69766	6.71699	6.57137	6.79831	6.75889	6.72656	6.65821	6.52669	6.39917	6.40939	6.60437	6.26491	6.67666	6.78529	6.62352	6.65392	6.59842	6.5157	6.64386	6.64386	6.64386	105.3	105.1	95.9	100.1	104.3	97.9	113	109.3	105.3	101.1	101.7	92.8	103.8	105.2	95.1	111.3	108.3	105.9	101	92.2	84.4	85	97.3	76.9	102.3	110.3	98.6	100.7	96.9	91.5	100	100	100	598.6	721.5	1257.3	569.2	716.1	1284.1	642.1	750	1380.9	574.7	698.1	1217.3	590.1	721.6	1247.5	632.5	743.3	1388	574.2	632.6	1106.4	483.3	667.9	1008.6	581.6	757.2	1292.7	572.2	664.7	1199.3	1311.3	568.4	686.3	490	490.9	506.1	486.6	467.1	540.1	496.5	375.7	479.6	490.8	453.7	610.5	671.8	516.5	593.8	554.6	650.1	568.2	570	586.3	628.5	567.1	1064.5	1198.6	1188.2	1208.1	1104.3	1324.5	1056.3	942.7	1237	1199.3	1161.4	6	9	9	6	9	9	6	9	9	6	9	9	6	9	9	6	9	9	6	9	9	6	9	9	6	9	9	6	9	9	9	6	9	High	Not Found	High	High	Not Found	High	High	Not Found	High	High	Not Found	High	High	Not Found	High	High	Not Found	High	High	Not Found	High	High	Not Found	High	High	Not Found	High	High	Not Found	High	High	High	Not Found
B3KW93	B3KW93	B3KW93	B3KW93	.	Sodium/potassium-transporting ATPase subunit alpha	21.9565	High	22	120	3	TRUE	FALSE	3 v 3	-0.30591	0.590884	0.720985	3 v 3	-0.188985	0.57642	0.766202	3 v 3	0.084978	0.528448	0.745875	3 v 3	-0.0325586	0.668699	0.790031	3 v 3	-0.148754	0.292321	0.497937	3 v 3	0.0973848	0.34727	0.482489	3 v 3	0.0363901	0.809842	0.912934	3 v 3	0.00127692	0.983867	0.991669	3 v 3	0.0375345	0.849438	0.924064	3 v 3	0.116925	0.669343	0.789563	3 v 3	0.390888	0.573739	0.726143	3 v 3	0.273351	0.644945	0.764243	3 v 3	0.157156	0.81097	0.884221	3 v 3	0.403295	0.546803	0.675724	3 v 3	0.3423	0.601869	0.740071	3 v 3	0.307187	0.621301	0.75309	3 v 3	0.343444	0.646845	0.766372	3 v 3	0.156426	0.684039	0.836704	3 v 3	0.0402306	0.922138	0.955702	3 v 3	0.286369	0.505629	0.639468	3 v 3	-0.0485878	0.608587	0.880866	3 v 3	-0.0837011	0.465723	0.795503	3 v 3	-0.0474435	0.524423	0.827431	3 v 3	0.273963	0.562291	0.745266	3 v 3	0.0689487	0.420178	0.65129	3 v 3	0.0338355	0.754013	0.860435	3 v 3	0.070093	0.65408	0.798432	3 v 3	0.185144	0.387714	0.633222	3 v 3	0.150031	0.0931677	0.306411	3 v 3	0.186288	0.318747	0.54162	3 v 3	-0.0609947	0.694364	0.786844	3 v 3	-0.0961079	0.101954	0.21517	3 v 3	-0.0598504	0.671888	0.767834	0.0872295	-1.26561	0.260652	0.209998	-0.742912	-0.0340398	-0.08343	0.298063	0.0403014	-0.16341	0.0254328	0.0403014	-0.134218	0.0254328	-0.337477	0.0636212	0.249576	-0.0210424	-0.228603	0.185623	0.15215	0.0162735	0.0898282	-0.102271	-0.230726	0.364372	-0.0210424	0.122769	0.522698	-0.294692	-0.170659	1.56367	-0.22035	-0.250639	1.29104	-0.22035	-0.221448	1.29104	-0.598128	-0.0236083	1.51519	-0.281694	-0.315832	1.45123	-0.108501	-0.0709559	1.35544	-0.362923	-0.317956	1.62998	-0.281694	-0.373408	0.768345	0.0743411	-0.344216	0.768345	-0.303437	-0.146377	0.992488	0.0129973	-0.145173	-0.11244	0.111849	0.0997035	-0.208234	-0.142572	-0.147296	0.0663093	-0.0613438	-0.293428	1.04097	0.0743411	-0.0651931	0.16019	0.111849	0.179683	0.0643954	-0.142572	-0.0673163	0.338939	-0.0613438	-0.0943848	0.16019	0.489627	0.150492	0.0643954	0.235206	-0.096508	0.338939	0.316434	-0.292224	-0.0639526	0.173193	-0.0473477	-0.159747	-0.0812286	-0.294347	0.114796	0	6.61176	6.7879	7.08746	6.72656	6.7879	6.79312	6.79051	6.61471	7.08534	6.9507	6.72656	7.02015	6.88631	6.86913	6.84046	6.9507	7.10434	6.99095	6.97613	6.76686	6.85674	8.24174	6.50621	6.76951	6.67807	6.72656	6.94017	7.71905	6.8009	6.64674	6.64386	6.64386	6.64386	97.8	110.5	136	105.9	110.5	110.9	110.7	98	135.8	123.7	105.9	129.8	118.3	116.9	114.6	123.7	137.6	127.2	125.9	108.9	115.9	302.7	90.9	109.1	102.4	105.9	122.8	210.7	111.5	100.2	100	100	100	192.2	169	170.3	208.2	169	138.9	217.5	149.8	170.1	243	162	162.6	232.4	178.8	143.5	243.1	210.5	159.3	247.5	166.6	145.2	595	139.1	136.6	201.3	162	153.7	414	170.4	125.5	125.2	196.5	152.9	157.3	179.5	171.4	205.8	184	207.6	214	462.5	166	355.2	156.9	143	158.6	103.2	137.8	137.4	184.1	149.6	118.7	125.4	161.2	126.4	144.2	129.7	146.4	161.4	127.1	152	138.6	127.7	147.1	125.5	110.9	2	2	1	2	2	1	2	2	1	2	2	1	2	2	1	2	2	1	2	2	1	2	2	1	2	2	1	2	2	1	1	2	2	High	High	High	High	High	High	High	High	High	High	High	High	High	High	High	High	High	High	High	High	High	High	High	High	High	High	High	High	High	High	High	High	High
B3KWD0	B3KWD0	B3KWD0	B3KWD0	.	cDNA FLJ42779 fis, clone BRAWH3005300, highly similar to Exportin-1	51.2535	High	29	123	1	TRUE	FALSE	0 v 0	NA	NA	NA	0 v 0	NA	NA	NA	0 v 0	NA	NA	NA	0 v 0	NA	NA	NA	0 v 0	NA	NA	NA	0 v 0	NA	NA	NA	0 v 0	NA	NA	NA	0 v 0	NA	NA	NA	0 v 0	NA	NA	NA	0 v 0	NA	NA	NA	0 v 0	NA	NA	NA	0 v 0	NA	NA	NA	0 v 0	NA	NA	NA	0 v 0	NA	NA	NA	0 v 0	NA	NA	NA	0 v 0	NA	NA	NA	0 v 0	NA	NA	NA	0 v 0	NA	NA	NA	0 v 0	NA	NA	NA	0 v 0	NA	NA	NA	0 v 0	NA	NA	NA	0 v 0	NA	NA	NA	0 v 0	NA	NA	NA	0 v 0	NA	NA	NA	0 v 0	NA	NA	NA	0 v 0	NA	NA	NA	0 v 0	NA	NA	NA	0 v 0	NA	NA	NA	0 v 0	NA	NA	NA	0 v 0	NA	NA	NA	0 v 0	NA	NA	NA	0 v 0	NA	NA	NA	0 v 0	NA	NA	NA	NA	NA	NA	NA	NA	NA	NA	NA	NA	NA	NA	NA	NA	NA	NA	NA	NA	NA	NA	NA	NA	NA	NA	NA	NA	NA	NA	NA	NA	NA	NA	NA	NA	NA	NA	NA	NA	NA	NA	NA	NA	NA	NA	NA	NA	NA	NA	NA	NA	NA	NA	NA	NA	NA	NA	NA	NA	NA	NA	NA	NA	NA	NA	NA	NA	NA	NA	NA	NA	NA	NA	NA	NA	NA	NA	NA	NA	NA	NA	NA	NA	NA	NA	NA	NA	NA	NA	NA	NA	NA	NA	NA	NA	NA	NA	NA	NA	NA	NA	NA	NA	NA	NA	NA	NA	NA	NA	NA	NA	NA	NA	NA	NA	NA	NA	NA	NA	NA	NA	NA	NA	NA	NA	NA	NA	NA	NA	NA	NA	NA	NA	NA	NA	NA	NA	NA	NA	NA	NA	NA	NA	NA	NA	NA	NA	NA	NA	NA	NA	NA	NA	NA	NA	NA	NA	NA	NA	NA	NA	NA	NA	NA	NA	NA	NA	NA	NA	NA	NA	NA	NA	NA	NA	NA	NA	NA	NA	NA	NA	NA	NA	NA	NA	NA	NA	NA	NA	NA	NA	NA	NA	NA	NA	NA	NA	NA	NA	NA	NA	NA	NA	NA	NA	NA	NA	NA	NA	NA	NA	NA	NA	NA	NA	NA	NA	NA	NA	NA	NA	NA	NA	NA	NA	NA	NA	NA	NA	NA	NA	NA	NA	NA	NA	NA	NA	NA	NA	NA	NA	NA	NA	NA	NA	NA	NA	NA	NA	NA	NA	NA	NA	NA	NA	NA	NA	NA	NA	NA	NA	NA	NA	NA	NA	NA	High	Not Found	Not Found	High	Not Found	Not Found	High	Not Found	Not Found	High	Not Found	Not Found	High	Not Found	Not Found	High	Not Found	Not Found	High	Not Found	Not Found	High	Not Found	Not Found	High	Not Found	Not Found	High	Not Found	Not Found	Not Found	High	Not Found
B3KX23	B3KX23	B3KX23	B3KX23	.	RNA helicase (EC 3.6.4.13)	57.27	High	32	92	1	TRUE	FALSE	1 v 1	0.0190081	NA	NA	1 v 1	0.278221	NA	NA	1 v 1	-0.124166	NA	NA	1 v 1	0.34861	NA	NA	1 v 1	0.0551743	NA	NA	1 v 1	0.0254002	NA	NA	1 v 1	-0.0112858	NA	NA	1 v 1	0.0882499	NA	NA	1 v 1	0.03827	NA	NA	1 v 1	0.259213	NA	NA	1 v 1	-0.143175	NA	NA	1 v 1	0.329602	NA	NA	1 v 1	0.0361661	NA	NA	1 v 1	0.0063921	NA	NA	1 v 1	-0.0302939	NA	NA	1 v 1	0.0692418	NA	NA	1 v 1	0.0192619	NA	NA	1 v 1	0.0703893	NA	NA	1 v 1	-0.223047	NA	NA	1 v 1	-0.252821	NA	NA	1 v 1	0.112881	NA	NA	1 v 1	0.212416	NA	NA	1 v 1	0.162436	NA	NA	1 v 1	-0.402387	NA	NA	1 v 1	-0.359896	NA	NA	1 v 1	-0.26036	NA	NA	1 v 1	-0.31034	NA	NA	1 v 1	-0.0664601	NA	NA	1 v 1	0.0330756	NA	NA	1 v 1	-0.0169042	NA	NA	1 v 1	-0.036686	NA	NA	1 v 1	0.0628496	NA	NA	1 v 1	0.0128698	NA	NA	NA	NA	0.0190081	NA	NA	0.278221	NA	NA	-0.124166	NA	NA	0.34861	NA	NA	0.0551743	NA	NA	0.0254002	NA	NA	-0.0112858	NA	NA	0.0882499	NA	NA	0.03827	NA	NA	0.259213	NA	NA	-0.143175	NA	NA	0.329602	NA	NA	0.0361661	NA	NA	0.0063921	NA	NA	-0.0302939	NA	NA	0.0692418	NA	NA	0.0192619	NA	NA	0.0703893	NA	NA	-0.223047	NA	NA	-0.252821	NA	NA	0.112881	NA	NA	0.212416	NA	NA	0.162436	NA	NA	-0.402387	NA	NA	-0.359896	NA	NA	-0.26036	NA	NA	-0.31034	NA	NA	-0.0664601	NA	NA	0.0330756	NA	NA	-0.0169042	NA	NA	-0.036686	NA	NA	0.0628496	NA	NA	0.0128698	NA	6.80219	NA	NA	6.81506	NA	NA	6.85175	NA	NA	6.49185	NA	NA	6.75221	NA	NA	6.78529	NA	NA	6.84046	NA	NA	6.82146	NA	NA	6.96463	NA	NA	6.56224	NA	NA	NA	6.64386	NA	111.6	NA	NA	112.6	NA	NA	115.5	NA	NA	90	NA	NA	107.8	NA	NA	110.3	NA	NA	114.6	NA	NA	113.1	NA	NA	124.9	NA	NA	94.5	NA	NA	NA	100	NA	60	NA	NA	60.5	NA	NA	62.1	NA	NA	48.4	NA	NA	57.9	NA	NA	59.3	NA	NA	61.6	NA	NA	60.8	NA	NA	67.1	NA	NA	50.8	NA	NA	NA	53.7	NA	NA	NA	NA	NA	NA	NA	NA	NA	NA	NA	50.7	56.8	42.8	41.2	44.5	51.8	55.3	51.9	52	48	44.4	NA	NA	NA	NA	NA	NA	NA	NA	NA	NA	NA	NA	1	NA	NA	1	NA	NA	1	NA	NA	1	NA	NA	1	NA	NA	1	NA	NA	1	NA	NA	1	NA	NA	1	NA	NA	1	NA	NA	NA	1	Not Found	High	High	Not Found	High	High	Not Found	High	High	Not Found	High	High	Not Found	High	High	Not Found	High	High	Not Found	High	High	Not Found	High	High	Not Found	High	High	Not Found	High	High	High	Not Found	High
B3KX96	B3KX96	B3KX96	B3KX96	.	cDNA FLJ45003 fis, clone BRAWH3011623, highly similar to Heterogeneous nuclear ribonucleoproteins C	66.5529	High	27	157	1	TRUE	FALSE	2 v 2	0.567042	0.290617	0.497157	2 v 2	-0.00731076	0.984129	0.992744	2 v 2	-0.426086	0.0684964	0.37847	2 v 2	-0.0437157	0.0310894	0.188967	2 v 2	-0.886725	0.352944	0.552884	2 v 2	-0.315399	0.256863	0.394837	2 v 2	-0.653257	0.136951	0.507142	2 v 2	-1.07623	0.223762	0.519826	2 v 2	-0.34641	0.207619	0.505733	2 v 2	-0.574353	0.0163189	0.280161	2 v 2	-0.993128	0.146372	0.40783	2 v 2	-0.610758	0.274179	0.4878	2 v 2	-1.45377	0.117146	0.366408	2 v 2	-0.882441	0.102857	0.29379	2 v 2	-1.2203	0.211591	0.439612	2 v 2	-1.64327	0.0449393	0.357123	2 v 2	-0.913452	0.11128	0.356371	2 v 2	-0.0364049	0.92192	0.963501	2 v 2	-0.879415	0.180235	0.424923	2 v 2	-0.308089	0.302578	0.465998	2 v 2	-0.227171	0.441376	0.842804	2 v 2	-0.650141	0.313364	0.72423	2 v 2	0.0796753	0.463987	0.801358	2 v 2	-0.418775	0.339452	0.598049	2 v 2	-0.609541	0.144324	0.399806	2 v 2	-1.03251	0.233579	0.473397	2 v 2	-0.302695	0.238996	0.48718	2 v 2	0.233469	0.79279	0.894294	2 v 2	-0.189501	0.435204	0.639597	2 v 2	0.540315	0.429291	0.634033	2 v 2	-0.337857	0.437625	0.575334	2 v 2	-0.760827	0.209648	0.335744	2 v 2	-0.031011	0.326881	0.476609	NA	0.845514	0.288569	NA	0.285888	-0.300509	NA	-0.380064	-0.472108	NA	-0.0458522	-0.0415791	NA	-0.337682	-1.43577	NA	-0.180755	-0.450044	NA	-0.795996	-0.510518	NA	-0.681562	-1.47089	NA	-0.229253	-0.463567	NA	-0.559627	-0.589079	NA	-1.22558	-0.760677	NA	-0.891367	-0.330149	NA	-1.1832	-1.72434	NA	-1.02627	-0.738613	NA	-1.64151	-0.799087	NA	-1.52708	-1.75946	NA	-1.07477	-0.752137	NA	-0.33174	0.25893	NA	-0.62357	-1.13526	NA	-0.466643	-0.149535	NA	-0.415932	-0.0384101	NA	-0.301498	-0.998783	NA	0.15081	0.00854029	NA	-0.665951	-0.171599	NA	-0.750144	-0.468939	NA	-0.63571	-1.42931	NA	-0.183401	-0.421988	NA	-0.458314	0.925251	NA	-0.34388	-0.0351218	NA	0.108428	0.972202	NA	-0.615241	-0.0604739	NA	-0.500807	-1.02085	NA	-0.0484985	-0.0135234	6.76686	6.88142	NA	6.71836	6.8679	NA	7.3336	6.92837	NA	6.58346	6.45943	NA	7.21917	7.88874	NA	6.87529	7.85362	NA	6.53761	6.41785	NA	5.69209	6.12928	NA	6.91767	6.88996	NA	6.25172	6.71836	NA	NA	6.64386	6.64386	108.9	117.9	NA	105.3	116.8	NA	161.3	121.8	NA	95.9	88	NA	149	237	NA	117.4	231.3	NA	92.9	85.5	NA	51.7	70	NA	120.9	118.6	NA	76.2	105.3	NA	NA	100	100	173.6	484.8	NA	167.9	480.6	NA	257.2	501.1	NA	152.8	362.1	NA	237.6	974.8	NA	187.2	951.5	NA	148.1	351.5	NA	82.4	288	NA	192.7	487.7	NA	121.4	433.2	NA	NA	159.4	411.3	142.1	144.8	202.7	129.4	188.1	159.8	128	64	158.9	104.2	127.2	410.2	450.9	345.1	308	749.1	832.1	315.6	245.8	377.6	409.5	339.9	NA	NA	NA	NA	NA	NA	NA	NA	NA	NA	NA	4	4	NA	4	4	NA	4	4	NA	4	4	NA	4	4	NA	4	4	NA	4	4	NA	4	4	NA	4	4	NA	4	4	NA	NA	4	4	Not Found	Medium	Not Found	Not Found	Medium	Not Found	Not Found	Medium	Not Found	Not Found	Medium	Not Found	Not Found	Medium	Not Found	Not Found	Medium	Not Found	Not Found	Medium	Not Found	Not Found	Medium	Not Found	Not Found	Medium	Not Found	Not Found	Medium	Not Found	Not Found	Not Found	Medium
B3KY63	B3KY63	B3KY63	B3KY63	.	DNA helicase (EC 3.6.4.12)	59.2259	High	105	369	3	TRUE	FALSE	3 v 3	0.202662	0.147269	0.422498	3 v 3	0.00119837	0.972232	0.987397	3 v 3	0.0623452	0.302411	0.590485	3 v 3	0.138618	0.0126296	0.153493	3 v 3	0.118122	0.0443635	0.24345	3 v 3	0.0369035	0.506029	0.626861	3 v 3	0.0473923	0.282625	0.629406	3 v 3	0.0653335	0.114104	0.415067	3 v 3	0.0365986	0.61345	0.788643	3 v 3	-0.201463	0.228915	0.443813	3 v 3	-0.140316	0.338256	0.547378	3 v 3	-0.0640438	0.516232	0.671494	3 v 3	-0.0845392	0.533136	0.685074	3 v 3	-0.165758	0.303336	0.472444	3 v 3	-0.155269	0.26951	0.481757	3 v 3	-0.137328	0.315521	0.519568	3 v 3	-0.166063	0.341083	0.53051	3 v 3	0.137419	0.066485	0.298477	3 v 3	0.116924	0.0111046	0.204018	3 v 3	0.0357052	0.355622	0.512783	3 v 3	-0.0149529	0.366463	0.816254	3 v 3	0.00298833	0.906217	0.969635	3 v 3	-0.0257466	0.356425	0.752463	3 v 3	0.0611468	0.243389	0.531297	3 v 3	-0.0912254	0.0631252	0.308542	3 v 3	-0.0732842	0.076915	0.297439	3 v 3	-0.102019	0.212386	0.466732	3 v 3	-0.07073	0.207721	0.484119	3 v 3	-0.0527888	0.189703	0.421167	3 v 3	-0.0815237	0.277862	0.504954	3 v 3	0.0104888	0.620259	0.728571	3 v 3	0.02843	0.321426	0.449964	3 v 3	-0.000304905	0.986371	0.991837	0.324043	0.251821	0.0321207	-0.0292872	-0.0293241	0.0622064	0.100643	-0.0278719	0.114264	0.168693	0.115601	0.13156	0.0766725	0.112395	0.1653	0.0530937	-0.049502	0.107119	0.0781591	-0.0176659	0.0816838	0.0751875	0.0193853	0.101428	0.0574855	-0.0792493	0.13156	-0.35333	-0.281145	0.0300857	-0.2234	-0.279693	0.0821438	-0.15535	-0.13622	0.099439	-0.24737	-0.139426	0.133179	-0.270949	-0.301323	0.0749981	-0.245884	-0.269487	0.0495631	-0.248855	-0.232436	0.069307	-0.266557	-0.33107	0.099439	0.19798	0.144925	0.0693533	0.10596	0.141719	0.103093	0.082381	-0.0201779	0.0449124	-0.022484	0.0102061	-0.0325807	-0.0254556	0.0472573	-0.0128367	-0.0431576	-0.0513774	0.0172953	0.12993	0.00145213	0.052058	-0.0905337	-0.133267	-0.0498759	-0.0935053	-0.0962153	-0.030132	-0.111207	-0.19485	0	0.00148655	-0.130061	-0.0836161	-0.00148502	-0.0930093	-0.0638722	-0.019187	-0.191644	-0.0337402	0.0250653	0.0318361	-0.025435	0.0220938	0.0688873	-0.00569111	0.00439177	-0.0297473	0.0244409	6.6851	6.63662	6.62059	6.65535	6.66107	6.62498	6.62352	6.6865	6.59991	6.49025	6.63662	6.50938	6.58646	6.66676	6.60288	6.49346	6.60288	6.6014	6.60585	6.76818	6.67807	6.35403	6.73606	6.35403	6.63372	6.65392	6.57743	6.63517	6.70598	6.70736	6.64386	6.64386	6.64386	102.9	99.5	98.4	100.8	101.2	98.7	98.6	103	97	89.9	99.5	91.1	96.1	101.6	97.2	90.1	97.2	97.1	97.4	109	102.4	81.8	106.6	81.8	99.3	100.7	95.5	99.4	104.4	104.5	100	100	100	11079.3	10860.7	11506.6	10850	11049.2	11540.5	10611.3	11242	11341.6	9683.5	10858.5	10650.5	10343.7	11092.5	11361.9	9698.5	10616.5	11354.7	10483	11904.4	11969.2	8811.4	11637.3	9555.5	10694.6	10990.4	11160.7	10704.6	11401	12211.6	11688.3	10765.7	10918.3	9068.8	9356.6	8363.9	8199.5	8187.9	8281.7	9065.5	6849.1	8818.1	9183.4	8592.7	9189.5	10366.1	7742.3	9235.5	8524.8	9284.6	10691	9932	8510.1	10779.5	9022.5	9741.4	10772.2	9759.3	10570.1	10057.5	10835.9	11426.8	8930.8	10679.5	12211.6	10352.8	81	84	90	81	84	90	81	84	90	81	84	90	81	84	90	81	84	90	81	84	90	80	84	90	81	84	90	81	84	90	90	81	84	High	High	High	High	High	High	High	High	High	High	High	High	High	High	High	High	High	High	High	High	High	High	High	High	High	High	High	High	High	High	High	High	High
B3KVX5, B4DDB3, I3L213	B4DDB3	B4DDB3	B4DDB3	.	Phosphorylase b kinase regulatory subunit	30.4348	High	11	30	1	TRUE	FALSE	3 v 3	0.162562	0.454384	0.621692	3 v 3	0.138046	0.161065	0.443194	3 v 3	-0.116974	0.427266	0.681842	3 v 3	-0.100041	0.447279	0.625438	3 v 3	0.0728755	0.0579656	0.264797	3 v 3	0.0635881	0.50746	0.627896	3 v 3	-0.0461562	0.477625	0.74999	3 v 3	-0.0117048	0.837279	0.918234	3 v 3	-0.100179	0.471005	0.69993	3 v 3	-0.0245161	0.88742	0.934565	3 v 3	-0.279536	0.0459052	0.381815	3 v 3	-0.262603	0.0727767	0.387155	3 v 3	-0.0896867	0.681402	0.794142	3 v 3	-0.0989741	0.53567	0.667503	3 v 3	-0.208718	0.245482	0.462245	3 v 3	-0.174267	0.306808	0.51506	3 v 3	-0.262741	0.0767911	0.344172	3 v 3	-0.238087	0.0935209	0.336232	3 v 3	-0.0651706	0.50807	0.688607	3 v 3	-0.074458	0.0806463	0.237487	3 v 3	0.0708178	0.403838	0.827557	3 v 3	0.105269	0.290781	0.710712	3 v 3	0.0167951	0.492849	0.813987	3 v 3	-0.25502	0.107678	0.411979	3 v 3	0.0538849	0.430132	0.66008	3 v 3	0.0883363	0.303229	0.538298	3 v 3	-0.000137842	0.993489	0.99697	3 v 3	-0.119032	0.230379	0.506143	3 v 3	-0.0845803	0.297473	0.522891	3 v 3	-0.173054	0.313139	0.536979	3 v 3	-0.109744	0.101089	0.232658	3 v 3	-0.0752929	0.384638	0.512363	3 v 3	-0.163767	0.100665	0.232696	0.479249	0.139485	-0.131048	0.15021	0.241137	0.0227919	0.0774045	-0.0970819	-0.331245	0.0689097	-0.0717358	-0.297297	0.064681	0.0459862	0.107959	0.113348	0.169395	-0.0919783	0.0257995	-0.0140752	-0.150193	0.0859496	-0.0404455	-0.0806185	0.0618687	-0.0431935	-0.319212	-0.32904	0.101652	0.15384	-0.401845	-0.236567	-0.200197	-0.41034	-0.211221	-0.166249	-0.414568	-0.0934988	0.239007	-0.365901	0.0299096	0.0390696	-0.45345	-0.15356	-0.019145	-0.3933	-0.179931	0.0504294	-0.417381	-0.182679	-0.188164	-0.0813001	-0.312872	-0.320089	-0.0855288	-0.19515	0.0851674	-0.0368619	-0.071742	-0.11477	-0.051605	0.0830068	0.181052	0.00854511	0.0566364	0.250626	-0.0155358	0.0538884	0.0120326	-0.0728053	-0.338219	-0.354036	-0.0431102	0.0576606	0.147104	0.0170399	0.0312902	0.216679	-0.00704099	0.0285422	-0.0219148	-0.0388815	-0.0600614	-0.258152	0.0212686	-0.0864317	-0.188578	-0.00281227	-0.0891797	-0.427171	-0.0875485	-0.18347	-0.0582146	-0.0273983	-0.20984	0.0113599	-0.0514792	-0.212588	-0.227234	6.71562	6.89966	6.68229	6.50303	6.67243	6.63081	6.6865	6.73064	6.71836	6.74416	6.87774	6.67525	6.71287	6.66107	6.65821	6.62644	6.47249	6.67948	6.67243	6.58045	6.74416	6.53294	6.71149	6.26491	6.76951	6.91169	6.66676	6.43129	6.55766	6.59395	6.64386	6.64386	6.64386	105.1	119.4	102.7	90.7	102	99.1	103	106.2	105.3	107.2	117.6	102.2	104.9	101.2	101	98.8	88.8	102.5	102	95.7	107.2	92.6	104.8	76.9	109.1	120.4	101.6	86.3	94.2	96.6	100	100	100	307.1	57.7	187.6	265.1	49.3	181	301.2	51.4	192.2	313.4	56.9	186.7	306.7	48.9	184.4	288.7	42.9	187.2	298.3	46.3	195.7	270.6	50.7	140.4	318.9	58.2	185.6	252.1	45.6	176.3	182.6	292.3	48.4	251.4	228.6	237.4	265.4	242.8	246.5	257.9	210.4	263	216.3	233.3	48.8	46.3	35.4	48.4	37.6	37.5	41.6	43.3	45.1	43.1	40	158.8	168.9	165.4	185.3	163.2	178.6	186.9	131.2	177.6	176.3	161.7	1	1	1	1	1	1	1	1	1	1	1	1	1	1	1	1	1	1	1	1	1	1	1	1	1	1	1	1	1	1	1	1	1	High	High	High	High	High	High	High	High	High	High	High	High	High	High	High	High	High	High	High	High	High	High	High	High	High	High	High	High	High	High	High	High	High
B4DDB5	B4DDB5	B4DDB5	B4DDB5	.	Transcription initiation factor IIF subunit alpha	47.4699	High	22	61	1	TRUE	FALSE	2 v 2	0.218923	0.271673	0.484437	2 v 2	0.0125531	0.806561	0.904752	2 v 2	0.326879	0.114435	0.427915	2 v 2	-0.0252174	0.5	0.667516	2 v 2	-0.0909683	0.549405	0.708521	2 v 2	-0.0957943	0.363454	0.498149	2 v 2	0.0679367	0.479862	0.751138	2 v 2	-0.0347312	0.512469	0.732353	2 v 2	-0.0358793	0.20346	0.502572	2 v 2	-0.20637	0.378575	0.572132	2 v 2	0.107956	0.620163	0.760271	2 v 2	-0.244141	0.30075	0.507873	2 v 2	-0.309892	0.0139014	0.3202	2 v 2	-0.314718	0.0765301	0.272686	2 v 2	-0.150987	0.524948	0.684024	2 v 2	-0.253655	0.155978	0.396636	2 v 2	-0.254803	0.26242	0.467145	2 v 2	-0.0377705	0.237988	0.495885	2 v 2	-0.103521	0.608053	0.761171	2 v 2	-0.108347	0.479416	0.617986	2 v 2	-0.258943	0.0107426	0.674229	2 v 2	-0.361611	0.164406	0.641877	2 v 2	-0.362759	0.0829317	0.599483	2 v 2	0.314326	0.0391718	0.310323	2 v 2	0.093154	0.249802	0.509086	2 v 2	-0.00951387	0.902035	0.943975	2 v 2	-0.0106619	0.570822	0.74145	2 v 2	0.158905	0.521613	0.728867	2 v 2	0.0562371	0.569975	0.738583	2 v 2	0.055089	0.722313	0.841028	2 v 2	0.163731	0.415829	0.554889	2 v 2	0.0610631	0.250997	0.380058	2 v 2	0.059915	0.564169	0.683371	NA	0.318464	0.119382	NA	-0.0274807	0.052587	NA	0.26748	0.386279	NA	-0.0504347	0	NA	0.0153405	-0.197277	NA	-0.0342699	-0.157319	NA	0.00416763	0.131706	NA	0.00138787	-0.0708503	NA	-0.0477531	-0.0240055	NA	-0.345945	-0.0667954	NA	-0.0509839	0.266896	NA	-0.368899	-0.119382	NA	-0.303124	-0.31666	NA	-0.352734	-0.276701	NA	-0.314297	0.0123233	NA	-0.317076	-0.190233	NA	-0.366217	-0.143388	NA	-0.022954	-0.052587	NA	0.0428213	-0.249864	NA	-0.00678917	-0.209906	NA	-0.263313	-0.254573	NA	-0.266092	-0.457129	NA	-0.315233	-0.410284	NA	0.294961	0.333692	NA	0.0546024	0.131706	NA	0.0518226	-0.0708503	NA	0.00268159	-0.0240055	NA	-0.0111729	0.328983	NA	-0.0139527	0.126427	NA	-0.0630937	0.173272	NA	0.0384375	0.289024	NA	0.0356578	0.0864683	NA	-0.0134832	0.133313	6.74819	6.50621	NA	6.73471	6.63952	NA	6.69627	6.3505	NA	6.75087	6.4822	NA	6.69905	6.55305	NA	6.6851	6.67948	NA	6.70044	6.4822	NA	6.38198	6.36282	NA	6.43296	6.09592	NA	6.72792	6.42962	NA	NA	6.64386	6.64386	107.5	90.9	NA	106.5	99.7	NA	103.7	81.6	NA	107.7	89.4	NA	103.9	93.9	NA	102.9	102.5	NA	104	89.4	NA	83.4	82.3	NA	86.4	68.4	NA	106	86.2	NA	NA	100	100	78.6	94.2	NA	77.9	103.3	NA	75.8	84.6	NA	78.8	92.7	NA	76	97.4	NA	75.2	106.3	NA	76	92.7	NA	60.9	85.3	NA	63.2	70.9	NA	77.5	89.4	NA	NA	73.1	103.7	64.3	67.2	59.8	66.7	60.1	64.2	65.8	47.4	52.1	66.5	58.4	79.7	96.9	58.2	78.8	74.8	93	83.2	72.8	54.9	84.5	85.7	NA	NA	NA	NA	NA	NA	NA	NA	NA	NA	NA	1	1	NA	1	1	NA	1	1	NA	1	1	NA	1	1	NA	1	1	NA	1	1	NA	1	1	NA	1	1	NA	1	1	NA	NA	1	1	High	High	Not Found	High	High	Not Found	High	High	Not Found	High	High	Not Found	High	High	Not Found	High	High	Not Found	High	High	Not Found	High	High	Not Found	High	High	Not Found	High	High	Not Found	Not Found	High	High
B4DDC9	B4DDC9	B4DDC9	B4DDC9	.	cDNA FLJ59448, highly similar to Trifunctional enzyme subunit beta, mitochondrial	55.4348	High	24	106	1	TRUE	FALSE	2 v 2	-0.130962	0.520679	0.671476	2 v 2	0.270768	0.0325571	0.263072	2 v 2	0.248119	0.107654	0.421771	2 v 2	0.0811344	0.259901	0.457494	2 v 2	0.146988	0.0872013	0.294981	2 v 2	0.0936652	0.0842145	0.209093	2 v 2	-0.0754584	0.232439	0.596311	2 v 2	0.103165	0.0204571	0.285142	2 v 2	0.024255	0.609474	0.786565	2 v 2	0.40173	0.232517	0.447087	2 v 2	0.379082	0.160103	0.417925	2 v 2	0.212097	0.438916	0.614761	2 v 2	0.27795	0.332552	0.530819	2 v 2	0.224628	0.328224	0.495432	2 v 2	0.055504	0.797539	0.874763	2 v 2	0.234128	0.349213	0.546145	2 v 2	0.155217	0.536663	0.685705	2 v 2	-0.189633	0.0709947	0.306038	2 v 2	-0.12378	0.0328936	0.248296	2 v 2	-0.177102	0.0939322	0.254402	2 v 2	-0.323578	0.137897	0.725089	2 v 2	-0.144954	0.194343	0.658494	2 v 2	-0.223864	0.210425	0.681163	2 v 2	-0.0226485	0.756203	0.869131	2 v 2	-0.156593	0.0253985	0.242018	2 v 2	0.0220307	0.614091	0.768436	2 v 2	-0.0568795	0.00721024	0.192966	2 v 2	-0.222446	0.0245533	0.256838	2 v 2	-0.0438227	0.234881	0.464018	2 v 2	-0.122733	0.0732793	0.287365	2 v 2	-0.169124	0.152505	0.291164	2 v 2	0.00949999	0.655	0.744708	2 v 2	-0.0694102	0.378383	0.524121	-0.270722	0.00879695	NA	0.284627	0.256908	NA	0.205757	0.290481	NA	0.116229	0.0460395	NA	0.167249	0.126727	NA	0.081202	0.106128	NA	-0.0466142	-0.104303	NA	0.106481	0.0998489	NA	0.0587057	-0.0101958	NA	0.555349	0.248111	NA	0.476479	0.281684	NA	0.386951	0.0372425	NA	0.43797	0.11793	NA	0.351924	0.0973314	NA	0.224108	-0.1131	NA	0.377203	0.091052	NA	0.329428	-0.0189927	NA	-0.168398	-0.210869	NA	-0.117378	-0.130181	NA	-0.203425	-0.15078	NA	-0.252371	-0.394784	NA	-0.0992755	-0.190632	NA	-0.147051	-0.300677	NA	-0.07887	0.0335731	NA	-0.162844	-0.150342	NA	-0.00974798	0.0538095	NA	-0.0575237	-0.0562352	NA	-0.213863	-0.23103	NA	-0.0607671	-0.0268784	NA	-0.108543	-0.136923	NA	-0.127816	-0.210431	NA	0.0252794	-0.00627942	NA	-0.0224963	-0.116324	NA	6.63517	NA	6.94017	6.51885	NA	6.91767	6.72928	NA	7.04549	6.57894	NA	6.88264	6.52513	NA	6.89239	6.49825	NA	6.83162	6.62498	NA	6.99887	6.61618	NA	7.26959	6.3345	NA	6.79312	6.36807	NA	6.71425	6.64386	6.64386	NA	99.4	NA	122.8	91.7	NA	120.9	106.1	NA	132.1	95.6	NA	118	92.1	NA	118.8	90.4	NA	113.9	98.7	NA	127.9	98.1	NA	154.3	80.7	NA	110.9	82.6	NA	105	100	100	NA	51.7	NA	30.1	47.7	NA	29.6	55.2	NA	32.3	49.7	NA	28.9	47.9	NA	29.1	47	NA	27.9	51.3	NA	31.3	51	NA	37.8	42	NA	27.1	43	NA	25.7	24.5	52	NA	42.3	41.2	43.5	42.1	37.9	40.1	44.4	39.7	34.6	36.9	41.5	NA	NA	NA	NA	NA	NA	NA	NA	NA	NA	NA	25.4	27.6	27.8	28.7	25.7	26.6	29.9	35.3	26	25.7	21.7	1	NA	1	1	NA	1	1	NA	1	1	NA	1	1	NA	1	1	NA	1	1	NA	1	1	NA	1	1	NA	1	1	NA	1	1	1	NA	Medium	Not Found	Medium	Medium	Not Found	Medium	Medium	Not Found	Medium	Medium	Not Found	Medium	Medium	Not Found	Medium	Medium	Not Found	Medium	Medium	Not Found	Medium	Medium	Not Found	Medium	Medium	Not Found	Medium	Medium	Not Found	Medium	Medium	Medium	Not Found
B4DDI9, J3QQX3	B4DDI9	B4DDI9	B4DDI9	.	NADPH:adrenodoxin oxidoreductase, mitochondrial (EC 1.18.1.6)	52.9652	High	21	63	1	TRUE	FALSE	2 v 2	-0.279342	0.227293	0.454815	2 v 2	0.351472	0.058667	0.308806	2 v 2	-0.139166	0.204699	0.514015	2 v 2	-0.15067	0.513248	0.679081	2 v 2	-0.270879	0.107654	0.318669	2 v 2	-0.436497	0.0540101	0.168224	2 v 2	-0.277898	0.120564	0.50072	2 v 2	-0.185505	0.081733	0.383231	2 v 2	-0.246028	0.129105	0.439047	2 v 2	0.630815	0.135839	0.36406	2 v 2	0.140176	0.522718	0.686369	2 v 2	0.128672	0.708675	0.807632	2 v 2	0.00846318	0.907681	0.944157	2 v 2	-0.157154	0.466259	0.6117	2 v 2	0.00144426	0.981953	0.98956	2 v 2	0.0938368	0.597626	0.736844	2 v 2	0.0333145	0.865042	0.911108	2 v 2	-0.502143	0.154834	0.41416	2 v 2	-0.622351	0.0801092	0.310429	2 v 2	-0.787969	0.00374827	0.107319	2 v 2	-0.138732	0.396467	0.826262	2 v 2	-0.0463395	0.28674	0.708819	2 v 2	-0.106862	0.0252065	0.519374	2 v 2	-0.490638	0.0179978	0.287188	2 v 2	-0.127228	0.653688	0.808441	2 v 2	-0.0348352	0.83707	0.909362	2 v 2	-0.0953574	0.535063	0.713776	2 v 2	-0.00701892	0.5	0.714381	2 v 2	0.0853736	0.438087	0.641978	2 v 2	0.0248514	0.840076	0.917112	2 v 2	0.158599	0.329773	0.474326	2 v 2	0.250991	0.0333817	0.119469	2 v 2	0.190469	0.0449416	0.156362	NA	-0.383542	-0.175143	NA	0.383954	0.318991	NA	-0.0928098	-0.185522	NA	0.00640487	-0.307745	NA	-0.317127	-0.224631	NA	-0.399376	-0.473618	NA	-0.331165	-0.224631	NA	-0.161557	-0.209453	NA	-0.195438	-0.296617	NA	0.767496	0.494134	NA	0.290732	-0.0103791	NA	0.389947	-0.132603	NA	0.0664145	-0.0494882	NA	-0.0158339	-0.298475	NA	0.0523767	-0.0494882	NA	0.221984	-0.0343107	NA	0.188103	-0.121474	NA	-0.377549	-0.626736	NA	-0.701081	-0.543622	NA	-0.783329	-0.792608	NA	-0.238355	-0.039109	NA	-0.0687476	-0.0239315	NA	-0.102628	-0.111095	NA	-0.476764	-0.504513	NA	-0.33757	0.0831144	NA	-0.167962	0.0982919	NA	-0.201843	0.0111283	NA	-0.0140378	0	NA	0.15557	0.0151775	NA	0.121689	-0.0719861	NA	0.0682106	0.248987	NA	0.237818	0.264164	NA	0.203937	0.177001	6.69209	6.49825	NA	6.89603	6.67525	NA	6.82782	6.42626	NA	6.49025	6.50938	NA	6.65821	6.41109	NA	6.81378	6.42626	NA	6.49665	6.20163	NA	6.8802	6.37678	NA	6.58946	6.38716	NA	6.1127	5.88264	NA	NA	6.64386	6.64386	103.4	90.4	NA	119.1	102.2	NA	113.6	86	NA	89.9	91.1	NA	101	85.1	NA	112.5	86	NA	90.3	73.6	NA	117.8	83.1	NA	96.3	83.7	NA	69.2	59	NA	NA	100	100	128.4	115.4	NA	147.9	130.5	NA	141.1	109.9	NA	111.7	116.4	NA	125.5	108.7	NA	139.7	109.9	NA	112.2	94	NA	146.4	106.1	NA	119.7	106.9	NA	86	75.4	NA	NA	124.2	127.7	105.1	127.6	111.2	94.6	99.3	119.3	97	113.8	98.7	73.7	99.2	97.6	122.5	75.7	99	83.5	96.1	84.4	90.6	82.8	71.3	105.5	NA	NA	NA	NA	NA	NA	NA	NA	NA	NA	NA	1	1	NA	1	1	NA	1	1	NA	1	1	NA	1	1	NA	1	1	NA	1	1	NA	1	1	NA	1	1	NA	1	1	NA	NA	1	1	High	High	Not Found	High	High	Not Found	High	High	Not Found	High	High	Not Found	High	High	Not Found	High	High	Not Found	High	High	Not Found	High	High	Not Found	High	High	Not Found	High	High	Not Found	Not Found	High	High
A0A0U1RQJ6, B4DDN1	B4DDN1	B4DDN1	B4DDN1	QARS1	Glutaminyl-tRNA synthetase (EC 6.1.1.18)	61.1111	High	39	150	1	TRUE	FALSE	1 v 1	0.882616	NA	NA	1 v 1	0.362692	NA	NA	1 v 1	0.757348	NA	NA	1 v 1	0.59354	NA	NA	1 v 1	0.920963	NA	NA	1 v 1	0.89847	NA	NA	1 v 1	0.575586	NA	NA	1 v 1	0.896877	NA	NA	1 v 1	0.392692	NA	NA	1 v 1	-0.519924	NA	NA	1 v 1	-0.125268	NA	NA	1 v 1	-0.289077	NA	NA	1 v 1	0.0383463	NA	NA	1 v 1	0.015854	NA	NA	1 v 1	-0.30703	NA	NA	1 v 1	0.0142607	NA	NA	1 v 1	-0.489925	NA	NA	1 v 1	0.230848	NA	NA	1 v 1	0.55827	NA	NA	1 v 1	0.535778	NA	NA	1 v 1	-0.181762	NA	NA	1 v 1	0.139529	NA	NA	1 v 1	-0.364657	NA	NA	1 v 1	0.394656	NA	NA	1 v 1	-0.0179538	NA	NA	1 v 1	0.303337	NA	NA	1 v 1	-0.200848	NA	NA	1 v 1	-0.345377	NA	NA	1 v 1	-0.0240856	NA	NA	1 v 1	-0.528271	NA	NA	1 v 1	-0.322884	NA	NA	1 v 1	-0.00159326	NA	NA	1 v 1	-0.505779	NA	NA	NA	0.882616	NA	NA	0.362692	NA	NA	0.757348	NA	NA	0.59354	NA	NA	0.920963	NA	NA	0.89847	NA	NA	0.575586	NA	NA	0.896877	NA	NA	0.392692	NA	NA	-0.519924	NA	NA	-0.125268	NA	NA	-0.289077	NA	NA	0.0383463	NA	NA	0.015854	NA	NA	-0.30703	NA	NA	0.0142607	NA	NA	-0.489925	NA	NA	0.230848	NA	NA	0.55827	NA	NA	0.535778	NA	NA	-0.181762	NA	NA	0.139529	NA	NA	-0.364657	NA	NA	0.394656	NA	NA	-0.0179538	NA	NA	0.303337	NA	NA	-0.200848	NA	NA	-0.345377	NA	NA	-0.0240856	NA	NA	-0.528271	NA	NA	-0.322884	NA	NA	-0.00159326	NA	NA	-0.505779	NA	7.00562	NA	NA	6.49985	NA	NA	6.82273	NA	NA	6.80478	NA	NA	6.50144	NA	NA	6.47735	NA	NA	7.39832	NA	NA	6.5157	NA	NA	6.64097	NA	NA	7.03562	NA	NA	NA	6.64386	NA	128.5	NA	NA	90.5	NA	NA	113.2	NA	NA	111.8	NA	NA	90.6	NA	NA	89.1	NA	NA	168.7	NA	NA	91.5	NA	NA	99.8	NA	NA	131.2	NA	NA	NA	100	NA	39.8	NA	NA	28	NA	NA	35	NA	NA	34.6	NA	NA	28	NA	NA	27.6	NA	NA	52.2	NA	NA	28.3	NA	NA	30.9	NA	NA	40.6	NA	NA	NA	30.9	NA	32.5	24.2	27.6	29.3	22.2	23.5	45.1	22	25.5	34.8	24.7	NA	NA	NA	NA	NA	NA	NA	NA	NA	NA	NA	NA	NA	NA	NA	NA	NA	NA	NA	NA	NA	NA	1	NA	NA	1	NA	NA	1	NA	NA	1	NA	NA	1	NA	NA	1	NA	NA	1	NA	NA	1	NA	NA	1	NA	NA	1	NA	NA	NA	1	NA	High	Not Found	Not Found	High	Not Found	Not Found	High	Not Found	Not Found	High	Not Found	Not Found	High	Not Found	Not Found	High	Not Found	Not Found	High	Not Found	Not Found	High	Not Found	Not Found	High	Not Found	Not Found	High	Not Found	Not Found	Not Found	High	Not Found
B4DDR3	B4DDR3	B4DDR3	B4DDR3	.	cDNA FLJ52148, highly similar to Apoptosis inhibitor 5	71.2991	High	23	87	1	TRUE	FALSE	3 v 3	0.293085	0.10969	0.420442	3 v 3	-0.257033	0.178015	0.461206	3 v 3	0.282325	0.00580441	0.275925	3 v 3	0.469844	0.0903478	0.272781	3 v 3	0.0737465	0.0443324	0.24345	3 v 3	0.0243438	0.839942	0.889659	3 v 3	0.306293	0.09248	0.476384	3 v 3	0.0445564	0.546661	0.757057	3 v 3	-0.0782324	0.756284	0.872259	3 v 3	-0.550118	0.123723	0.353032	3 v 3	-0.0107597	0.910288	0.950107	3 v 3	0.176759	0.130241	0.392028	3 v 3	-0.219339	0.141213	0.3798	3 v 3	-0.268741	0.0311345	0.256018	3 v 3	0.0132082	0.92996	0.95926	3 v 3	-0.248529	0.179909	0.413178	3 v 3	-0.371317	0.351792	0.539197	3 v 3	0.726877	0.0855082	0.328028	3 v 3	0.330779	0.127007	0.365907	3 v 3	0.281376	0.273075	0.439349	3 v 3	0.0239679	0.828428	0.949787	3 v 3	-0.237769	0.0654741	0.582737	3 v 3	-0.360558	0.266076	0.707876	3 v 3	0.539358	0.0618995	0.350003	3 v 3	-0.163551	0.323795	0.572152	3 v 3	-0.425288	0.0907568	0.313088	3 v 3	-0.548077	0.224282	0.477763	3 v 3	0.232547	0.124312	0.395781	3 v 3	-0.0291901	0.651306	0.796111	3 v 3	-0.151979	0.570307	0.738222	3 v 3	0.281949	0.0947138	0.225762	3 v 3	0.0202126	0.852727	0.898466	3 v 3	-0.102576	0.748558	0.827762	0.203022	0.171919	0.504314	-0.0191723	-0.304285	-0.44764	0.2669	0.255086	0.324991	0.467445	0.208291	0.733796	0.0767967	0.0445187	0.0999242	0.0292448	-0.161932	0.205719	0.470785	0.124806	0.323288	0.156567	-0.0572987	0.0344007	0.323135	-0.122206	-0.435626	-0.222194	-0.476204	-0.951955	0.0638779	0.0831666	-0.179324	0.264424	0.0363724	0.229482	-0.126225	-0.1274	-0.40439	-0.173777	-0.333851	-0.298596	0.267763	-0.0471126	-0.181026	-0.0464544	-0.229218	-0.469914	0.120113	-0.294125	-0.939941	0.486618	0.512577	1.18144	0.0959691	0.348804	0.547564	0.0484171	0.142353	0.653359	0.203885	-0.130279	-0.0017023	-0.110332	-0.312384	-0.29059	0.0562352	-0.377292	-0.760617	0.286072	0.559371	0.772631	0.00333957	-0.083485	-0.410508	-0.310878	-0.26559	-0.699396	-0.14431	-0.330497	-1.16942	0.393988	0.0802878	0.223364	0.0797706	-0.101817	-0.0655236	0.246338	-0.166725	-0.53555	0.44154	0.286739	0.11757	0.127322	0.104634	-0.171318	0.29389	0.0397263	-0.641345	6.88509	7.16491	6.57894	6.92481	6.52356	6.87283	6.63807	6.40599	6.43129	6.55459	5.99548	6.43463	6.82018	6.69488	6.74551	6.71836	6.62936	6.82528	6.76288	6.72928	6.90207	6.59096	6.22497	6.69905	6.50779	6.40429	6.63517	7.06717	7.17692	6.92125	6.64386	6.64386	6.64386	118.2	143.5	95.6	121.5	92	117.2	99.6	84.8	86.3	94	63.8	86.5	113	103.6	107.3	105.3	99	113.4	108.6	106.1	119.6	96.4	74.8	103.9	91	84.7	99.4	134.1	144.7	121.2	100	100	100	31.6	34.4	71	32.5	22.1	87.1	26.7	20.3	64.1	25.2	15.3	64.2	30.3	24.8	79.7	28.2	23.7	84.3	29.1	25.4	88.8	25.8	17.9	77.2	24.4	20.3	73.8	35.9	34.7	90	74.3	26.8	24	25.9	28.1	21	21.3	23.9	24.1	25.2	20.1	20.1	30.8	21.4	29.1	20.7	14	13	19.1	20.8	22.8	15.3	15.7	32.8	19.8	60.1	81.3	55.2	63.7	70.6	80.4	84.8	72.1	70.6	90	65.8	1	1	1	1	1	1	1	1	1	1	1	1	1	1	1	1	1	1	1	1	1	1	1	1	1	1	1	1	1	1	1	1	1	High	High	High	High	High	High	High	High	High	High	High	High	High	High	High	High	High	High	High	High	High	High	High	High	High	High	High	High	High	High	High	High	High
B4DDR7, Q49AG2	B4DDR7	B4DDR7	B4DDR7	.	Transmembrane emp24 domain-containing protein 5	30.3371	High	6	23	1	TRUE	FALSE	2 v 2	0.0110073	0.966569	0.980761	2 v 2	-0.189284	0.374975	0.622694	2 v 2	-0.162869	0.420741	0.677553	2 v 2	-0.090511	0.517941	0.682191	2 v 2	-0.186445	0.472149	0.65022	2 v 2	-0.262422	0.118942	0.25037	2 v 2	-0.168901	0.458257	0.742959	2 v 2	-0.150561	0.716606	0.857724	2 v 2	0.138923	0.646855	0.808239	2 v 2	-0.200292	0.249979	0.46384	2 v 2	-0.173876	0.282881	0.503385	2 v 2	-0.101518	0.535881	0.684341	2 v 2	-0.197453	0.122949	0.368714	2 v 2	-0.273429	0.336726	0.501982	2 v 2	-0.179908	0.20917	0.438163	2 v 2	-0.161568	0.37008	0.561947	2 v 2	0.127916	0.0732705	0.343443	2 v 2	0.0987734	0.191861	0.45071	2 v 2	0.00283928	0.959291	0.977413	2 v 2	-0.0731373	0.515785	0.648426	2 v 2	-0.00603222	0.825464	0.949078	2 v 2	0.0123077	0.958589	0.985456	2 v 2	0.301792	0.199069	0.676267	2 v 2	0.0264156	0.0041629	0.257717	2 v 2	-0.07839	0.374696	0.615256	2 v 2	-0.0600501	0.83023	0.904422	2 v 2	0.229434	0.324909	0.561638	2 v 2	0.0175441	0.581386	0.76728	2 v 2	0.035884	0.845324	0.918088	2 v 2	0.325368	0.103564	0.325731	2 v 2	0.0935207	0.516435	0.644928	2 v 2	0.111861	0.746553	0.818944	2 v 2	0.401345	0.261232	0.412464	NA	0.220428	-0.198414	NA	-0.0628194	-0.31575	NA	-0.036231	-0.289507	NA	0.00525094	-0.186273	NA	-0.0156391	-0.357251	NA	-0.212814	-0.31203	NA	-0.0208147	-0.316987	NA	0.16502	-0.466142	NA	0.363132	-0.0852852	NA	-0.283248	-0.117336	NA	-0.256659	-0.0910931	NA	-0.215177	0.0121406	NA	-0.236067	-0.158838	NA	-0.433242	-0.113616	NA	-0.241243	-0.118574	NA	-0.0554087	-0.267728	NA	0.142704	0.113128	NA	0.0680703	0.129477	NA	0.0471803	-0.0415017	NA	-0.149994	0.00371989	NA	0.0154163	-0.0274807	NA	0.201251	-0.176635	NA	0.399363	0.204221	NA	0.0265884	0.0262429	NA	-0.0260657	-0.130714	NA	0.159769	-0.279869	NA	0.357881	0.100988	NA	-0.00517559	0.0402639	NA	0.180659	-0.108891	NA	0.378771	0.271966	NA	0.191999	-0.00495772	NA	0.377833	-0.154112	NA	0.575946	0.226744	6.41954	6.63372	NA	6.99548	6.86047	NA	6.80349	6.86542	NA	6.77742	6.73471	NA	6.61765	7.01458	NA	6.79831	6.90569	NA	6.78267	6.54844	NA	6.56224	6.74685	NA	6.8189	6.83794	NA	6.84549	6.86419	NA	NA	6.64386	6.64386	85.6	99.3	NA	127.6	116.2	NA	111.7	116.6	NA	109.7	106.5	NA	98.2	129.3	NA	111.3	119.9	NA	110.1	93.6	NA	94.5	107.4	NA	112.9	114.4	NA	115	116.5	NA	NA	100	100	108.4	96.7	NA	161.4	113.2	NA	141.3	113.5	NA	138.8	103.7	NA	124.2	125.9	NA	140.8	116.7	NA	139.3	91.1	NA	119.6	104.6	NA	142.9	111.4	NA	145.5	113.4	NA	NA	126.5	97.4	88.7	139.2	111.4	117.5	98.3	120.2	120.5	93	117.8	124.8	101	81.9	106.2	78.2	88.2	96.8	102.1	81.8	89.3	86.2	107.2	80.5	NA	NA	NA	NA	NA	NA	NA	NA	NA	NA	NA	1	1	NA	1	1	NA	1	1	NA	1	1	NA	1	1	NA	1	1	NA	1	1	NA	1	1	NA	1	1	NA	1	1	NA	NA	1	1	High	High	High	High	High	High	High	High	High	High	High	High	High	High	High	High	High	High	High	High	High	High	High	High	High	High	High	High	High	High	High	High	High
B4DDX2	B4DDX2	B4DDX2	B4DDX2	.	cDNA FLJ54590, highly similar to KH domain-containing, RNA-binding, signaltransduction-associated protein 1	43.026	High	21	102	1	TRUE	FALSE	1 v 1	0.0297133	NA	NA	1 v 1	0.101521	NA	NA	1 v 1	-0.107032	NA	NA	1 v 1	0.0397553	NA	NA	1 v 1	-0.236098	NA	NA	1 v 1	-0.264939	NA	NA	1 v 1	-0.403555	NA	NA	1 v 1	-0.403555	NA	NA	1 v 1	-0.448548	NA	NA	1 v 1	0.0718077	NA	NA	1 v 1	-0.136745	NA	NA	1 v 1	0.010042	NA	NA	1 v 1	-0.265811	NA	NA	1 v 1	-0.294653	NA	NA	1 v 1	-0.433268	NA	NA	1 v 1	-0.433268	NA	NA	1 v 1	-0.478261	NA	NA	1 v 1	-0.0617657	NA	NA	1 v 1	-0.337619	NA	NA	1 v 1	-0.36646	NA	NA	1 v 1	-0.296523	NA	NA	1 v 1	-0.296523	NA	NA	1 v 1	-0.341516	NA	NA	1 v 1	-0.208553	NA	NA	1 v 1	-0.44331	NA	NA	1 v 1	-0.44331	NA	NA	1 v 1	-0.488303	NA	NA	1 v 1	-0.167457	NA	NA	1 v 1	-0.167457	NA	NA	1 v 1	-0.21245	NA	NA	1 v 1	-0.138616	NA	NA	1 v 1	-0.138616	NA	NA	1 v 1	-0.183608	NA	NA	NA	NA	0.0297133	NA	NA	0.101521	NA	NA	-0.107032	NA	NA	0.0397553	NA	NA	-0.236098	NA	NA	-0.264939	NA	NA	-0.403555	NA	NA	-0.403555	NA	NA	-0.448548	NA	NA	0.0718077	NA	NA	-0.136745	NA	NA	0.010042	NA	NA	-0.265811	NA	NA	-0.294653	NA	NA	-0.433268	NA	NA	-0.433268	NA	NA	-0.478261	NA	NA	-0.0617657	NA	NA	-0.337619	NA	NA	-0.36646	NA	NA	-0.296523	NA	NA	-0.296523	NA	NA	-0.341516	NA	NA	-0.208553	NA	NA	-0.44331	NA	NA	-0.44331	NA	NA	-0.488303	NA	NA	-0.167457	NA	NA	-0.167457	NA	NA	-0.21245	NA	NA	-0.138616	NA	NA	-0.138616	NA	NA	-0.183608	NA	6.91289	NA	NA	6.72928	NA	NA	6.8679	NA	NA	6.42459	NA	NA	6.8679	NA	NA	6.70044	NA	NA	6.46434	NA	NA	6.43463	NA	NA	6.57137	NA	NA	6.36282	NA	NA	NA	6.64386	NA	120.5	NA	NA	106.1	NA	NA	116.8	NA	NA	85.9	NA	NA	116.8	NA	NA	104	NA	NA	88.3	NA	NA	86.5	NA	NA	95.1	NA	NA	82.3	NA	NA	NA	100	NA	16.1	NA	NA	14.2	NA	NA	15.6	NA	NA	11.5	NA	NA	15.6	NA	NA	13.9	NA	NA	11.8	NA	NA	11.6	NA	NA	12.7	NA	NA	11	NA	NA	NA	13.4	NA	NA	NA	NA	NA	NA	NA	NA	NA	NA	NA	13.6	13.3	10.8	9.8	12	12.2	10.6	9.9	9.9	10.4	11.1	NA	NA	NA	NA	NA	NA	NA	NA	NA	NA	NA	NA	1	NA	NA	1	NA	NA	1	NA	NA	1	NA	NA	1	NA	NA	1	NA	NA	1	NA	NA	1	NA	NA	1	NA	NA	1	NA	NA	NA	1	Not Found	Medium	Not Found	Not Found	Medium	Not Found	Not Found	Medium	Not Found	Not Found	Medium	Not Found	Not Found	Medium	Not Found	Not Found	Medium	Not Found	Not Found	Medium	Not Found	Not Found	Medium	Not Found	Not Found	Medium	Not Found	Not Found	Medium	Not Found	Not Found	Not Found	Medium
B4DE76, B7Z6U1	B4DE76	B4DE76	B4DE76	.	cDNA FLJ57507, highly similar to Ran-specific GTPase-activating protein	58.8235	High	6	43	1	TRUE	FALSE	1 v 1	-0.1136	NA	NA	1 v 1	-0.024185	NA	NA	1 v 1	-0.339456	NA	NA	1 v 1	-0.545017	NA	NA	1 v 1	-0.309493	NA	NA	1 v 1	-0.35127	NA	NA	1 v 1	-0.41034	NA	NA	1 v 1	-0.407514	NA	NA	1 v 1	-0.337973	NA	NA	1 v 1	0.0894149	NA	NA	1 v 1	-0.225856	NA	NA	1 v 1	-0.431417	NA	NA	1 v 1	-0.195893	NA	NA	1 v 1	-0.23767	NA	NA	1 v 1	-0.29674	NA	NA	1 v 1	-0.293914	NA	NA	1 v 1	-0.224373	NA	NA	1 v 1	-0.520832	NA	NA	1 v 1	-0.285308	NA	NA	1 v 1	-0.327085	NA	NA	1 v 1	-0.0708835	NA	NA	1 v 1	-0.0680574	NA	NA	1 v 1	0.00148349	NA	NA	1 v 1	-0.315271	NA	NA	1 v 1	0.134677	NA	NA	1 v 1	0.137504	NA	NA	1 v 1	0.207044	NA	NA	1 v 1	-0.100847	NA	NA	1 v 1	-0.098021	NA	NA	1 v 1	-0.0284801	NA	NA	1 v 1	-0.0590702	NA	NA	1 v 1	-0.0562441	NA	NA	1 v 1	0.0132968	NA	NA	NA	-0.1136	NA	NA	-0.024185	NA	NA	-0.339456	NA	NA	-0.545017	NA	NA	-0.309493	NA	NA	-0.35127	NA	NA	-0.41034	NA	NA	-0.407514	NA	NA	-0.337973	NA	NA	0.0894149	NA	NA	-0.225856	NA	NA	-0.431417	NA	NA	-0.195893	NA	NA	-0.23767	NA	NA	-0.29674	NA	NA	-0.293914	NA	NA	-0.224373	NA	NA	-0.520832	NA	NA	-0.285308	NA	NA	-0.327085	NA	NA	-0.0708835	NA	NA	-0.0680574	NA	NA	0.00148349	NA	NA	-0.315271	NA	NA	0.134677	NA	NA	0.137504	NA	NA	0.207044	NA	NA	-0.100847	NA	NA	-0.098021	NA	NA	-0.0284801	NA	NA	-0.0590702	NA	NA	-0.0562441	NA	NA	0.0132968	NA	6.60288	NA	NA	6.61618	NA	NA	6.67525	NA	NA	6.80993	NA	NA	6.67243	NA	NA	6.5744	NA	NA	6.26491	NA	NA	6.37851	NA	NA	6.60437	NA	NA	6.2891	NA	NA	NA	6.64386	NA	97.2	NA	NA	98.1	NA	NA	102.2	NA	NA	112.2	NA	NA	102	NA	NA	95.3	NA	NA	76.9	NA	NA	83.2	NA	NA	97.3	NA	NA	78.2	NA	NA	NA	100	NA	181.6	NA	NA	183.2	NA	NA	190.8	NA	NA	209.5	NA	NA	190.3	NA	NA	177.9	NA	NA	143.5	NA	NA	155.3	NA	NA	181.6	NA	NA	146.1	NA	NA	NA	186.7	NA	148.6	158	150.4	177.4	150.7	151.9	124.1	120.7	149.7	125.3	149	NA	NA	NA	NA	NA	NA	NA	NA	NA	NA	NA	NA	NA	NA	NA	NA	NA	NA	NA	NA	NA	NA	1	NA	NA	1	NA	NA	1	NA	NA	1	NA	NA	1	NA	NA	1	NA	NA	1	NA	NA	1	NA	NA	1	NA	NA	1	NA	NA	NA	1	NA	Medium	Not Found	Not Found	Medium	Not Found	Not Found	Medium	Not Found	Not Found	Medium	Not Found	Not Found	Medium	Not Found	Not Found	Medium	Not Found	Not Found	Medium	Not Found	Not Found	Medium	Not Found	Not Found	Medium	Not Found	Not Found	Medium	Not Found	Not Found	Not Found	Medium	Not Found
B4DEE5	B4DEE5	B4DEE5	B4DEE5	.	cDNA FLJ60230, highly similar to Arsenical pump-driving ATPase	39.6875	High	10	42	1	TRUE	FALSE	1 v 1	0.687132	NA	NA	1 v 1	0.305973	NA	NA	1 v 1	-0.299412	NA	NA	1 v 1	0.548585	NA	NA	1 v 1	0.12791	NA	NA	1 v 1	0.182158	NA	NA	1 v 1	0.526164	NA	NA	1 v 1	0.203894	NA	NA	1 v 1	0.332663	NA	NA	1 v 1	-0.381159	NA	NA	1 v 1	-0.986544	NA	NA	1 v 1	-0.138547	NA	NA	1 v 1	-0.559222	NA	NA	1 v 1	-0.504974	NA	NA	1 v 1	-0.160968	NA	NA	1 v 1	-0.483238	NA	NA	1 v 1	-0.354469	NA	NA	1 v 1	0.242612	NA	NA	1 v 1	-0.178064	NA	NA	1 v 1	-0.123816	NA	NA	1 v 1	0.825576	NA	NA	1 v 1	0.503305	NA	NA	1 v 1	0.632075	NA	NA	1 v 1	-0.605385	NA	NA	1 v 1	-0.0224213	NA	NA	1 v 1	-0.344692	NA	NA	1 v 1	-0.215922	NA	NA	1 v 1	0.398254	NA	NA	1 v 1	0.0759839	NA	NA	1 v 1	0.204754	NA	NA	1 v 1	0.344006	NA	NA	1 v 1	0.0217359	NA	NA	1 v 1	0.150506	NA	NA	NA	NA	0.687132	NA	NA	0.305973	NA	NA	-0.299412	NA	NA	0.548585	NA	NA	0.12791	NA	NA	0.182158	NA	NA	0.526164	NA	NA	0.203894	NA	NA	0.332663	NA	NA	-0.381159	NA	NA	-0.986544	NA	NA	-0.138547	NA	NA	-0.559222	NA	NA	-0.504974	NA	NA	-0.160968	NA	NA	-0.483238	NA	NA	-0.354469	NA	NA	0.242612	NA	NA	-0.178064	NA	NA	-0.123816	NA	NA	0.825576	NA	NA	0.503305	NA	NA	0.632075	NA	NA	-0.605385	NA	NA	-0.0224213	NA	NA	-0.344692	NA	NA	-0.215922	NA	NA	0.398254	NA	NA	0.0759839	NA	NA	0.204754	NA	NA	0.344006	NA	NA	0.0217359	NA	NA	0.150506	NA	6.59096	NA	NA	6.74147	NA	NA	6.39746	NA	NA	6.37504	NA	NA	6.71973	NA	NA	6.79572	NA	NA	6.92362	NA	NA	6.23649	NA	NA	7.22304	NA	NA	6.61765	NA	NA	NA	6.64386	NA	96.4	NA	NA	107	NA	NA	84.3	NA	NA	83	NA	NA	105.4	NA	NA	111.1	NA	NA	121.4	NA	NA	75.4	NA	NA	149.4	NA	NA	98.2	NA	NA	NA	100	NA	99.5	NA	NA	110.5	NA	NA	87.1	NA	NA	85.8	NA	NA	108.9	NA	NA	114.7	NA	NA	125.4	NA	NA	77.9	NA	NA	154.3	NA	NA	101.5	NA	NA	NA	103.3	NA	NA	NA	NA	NA	NA	NA	NA	NA	NA	NA	84.2	103.7	60	72.9	83.7	100.3	112.6	66.5	119.5	95.9	85.3	NA	NA	NA	NA	NA	NA	NA	NA	NA	NA	NA	NA	1	NA	NA	1	NA	NA	1	NA	NA	1	NA	NA	1	NA	NA	1	NA	NA	1	NA	NA	1	NA	NA	1	NA	NA	1	NA	NA	NA	1	High	High	Not Found	High	High	Not Found	High	High	Not Found	High	High	Not Found	High	High	Not Found	High	High	Not Found	High	High	Not Found	High	High	Not Found	High	High	Not Found	High	High	Not Found	Not Found	High	High
B4DEF3	B4DEF3	B4DEF3	B4DEF3	.	Protein-serine/threonine kinase (EC 2.7.11.-)	16.2281	High	4	6	1	TRUE	FALSE	1 v 1	-0.156516	NA	NA	1 v 1	-0.0200788	NA	NA	1 v 1	0.389495	NA	NA	1 v 1	-0.203752	NA	NA	1 v 1	-0.135015	NA	NA	1 v 1	-0.0259315	NA	NA	1 v 1	-0.374939	NA	NA	1 v 1	0.328484	NA	NA	1 v 1	-0.277237	NA	NA	1 v 1	0.136437	NA	NA	1 v 1	0.546011	NA	NA	1 v 1	-0.0472369	NA	NA	1 v 1	0.0215011	NA	NA	1 v 1	0.130584	NA	NA	1 v 1	-0.218424	NA	NA	1 v 1	0.485	NA	NA	1 v 1	-0.120721	NA	NA	1 v 1	-0.183674	NA	NA	1 v 1	-0.114936	NA	NA	1 v 1	-0.00585273	NA	NA	1 v 1	-0.764435	NA	NA	1 v 1	-0.061011	NA	NA	1 v 1	-0.666732	NA	NA	1 v 1	0.409574	NA	NA	1 v 1	-0.171187	NA	NA	1 v 1	0.532237	NA	NA	1 v 1	-0.0734841	NA	NA	1 v 1	-0.239925	NA	NA	1 v 1	0.463499	NA	NA	1 v 1	-0.142222	NA	NA	1 v 1	-0.349008	NA	NA	1 v 1	0.354416	NA	NA	1 v 1	-0.251305	NA	NA	NA	NA	-0.156516	NA	NA	-0.0200788	NA	NA	0.389495	NA	NA	-0.203752	NA	NA	-0.135015	NA	NA	-0.0259315	NA	NA	-0.374939	NA	NA	0.328484	NA	NA	-0.277237	NA	NA	0.136437	NA	NA	0.546011	NA	NA	-0.0472369	NA	NA	0.0215011	NA	NA	0.130584	NA	NA	-0.218424	NA	NA	0.485	NA	NA	-0.120721	NA	NA	-0.183674	NA	NA	-0.114936	NA	NA	-0.00585273	NA	NA	-0.764435	NA	NA	-0.061011	NA	NA	-0.666732	NA	NA	0.409574	NA	NA	-0.171187	NA	NA	0.532237	NA	NA	-0.0734841	NA	NA	-0.239925	NA	NA	0.463499	NA	NA	-0.142222	NA	NA	-0.349008	NA	NA	0.354416	NA	NA	-0.251305	NA	7.19967	NA	NA	6.94837	NA	NA	7.29737	NA	NA	7.12619	NA	NA	6.59395	NA	NA	7.05745	NA	NA	6.92244	NA	NA	7.07895	NA	NA	6.53294	NA	NA	6.94251	NA	NA	NA	6.64386	NA	147	NA	NA	123.5	NA	NA	157.3	NA	NA	139.7	NA	NA	96.6	NA	NA	133.2	NA	NA	121.3	NA	NA	135.2	NA	NA	92.6	NA	NA	123	NA	NA	NA	100	NA	25.1	NA	NA	21.1	NA	NA	26.9	NA	NA	23.9	NA	NA	16.5	NA	NA	22.8	NA	NA	20.8	NA	NA	23.1	NA	NA	15.8	NA	NA	21	NA	NA	NA	17.1	NA	NA	NA	NA	NA	NA	NA	NA	NA	NA	NA	21.3	19.8	18.5	20.3	12.7	19.9	18.6	19.7	12.3	19.9	14.1	NA	NA	NA	NA	NA	NA	NA	NA	NA	NA	NA	NA	1	NA	NA	1	NA	NA	1	NA	NA	1	NA	NA	1	NA	NA	1	NA	NA	1	NA	NA	1	NA	NA	1	NA	NA	1	NA	NA	NA	1	Not Found	Medium	Not Found	Not Found	Medium	Not Found	Not Found	Medium	Not Found	Not Found	Medium	Not Found	Not Found	Medium	Not Found	Not Found	Medium	Not Found	Not Found	Medium	Not Found	Not Found	Medium	Not Found	Not Found	Medium	Not Found	Not Found	Medium	Not Found	Not Found	Not Found	Medium
A0A024R1M2, B2RAW9, B3KSH7, B4DES9, B4DR56, B4DYR0, B5BU33, P53671	B4DES9	B4DES9	B4DES9	.	cDNA FLJ55959, highly similar to LIM domain kinase 2	11.194	High	5	10	5	TRUE	FALSE	3 v 3	0.235362	0.0777018	0.420442	3 v 3	0.309018	0.00198059	0.186994	3 v 3	0.103317	0.269786	0.56523	3 v 3	0.142383	0.232616	0.430461	3 v 3	0.139596	0.0765212	0.281272	3 v 3	0.137852	0.0662589	0.185448	3 v 3	0.139969	0.241619	0.602073	3 v 3	0.0408446	0.410109	0.659701	3 v 3	0.046011	0.509745	0.725223	3 v 3	0.0736556	0.436774	0.617038	3 v 3	-0.132046	0.22091	0.460106	3 v 3	-0.0929799	0.0329155	0.387155	3 v 3	-0.0957669	0.462855	0.631289	3 v 3	-0.0975105	0.418757	0.571953	3 v 3	-0.0953935	0.240576	0.460189	3 v 3	-0.194518	0.202575	0.432417	3 v 3	-0.189351	0.0278023	0.33794	3 v 3	-0.166635	0.211921	0.472665	3 v 3	-0.169422	0.0304612	0.244255	3 v 3	-0.171166	0.0647867	0.217288	3 v 3	0.036652	0.796603	0.940262	3 v 3	-0.0624723	0.611303	0.855627	3 v 3	-0.0573058	0.596852	0.855139	3 v 3	-0.205701	0.0756988	0.368828	3 v 3	-0.00241366	0.966676	0.981438	3 v 3	-0.101538	0.473086	0.67163	3 v 3	-0.0963715	0.114883	0.370635	3 v 3	0.000373377	0.9979	0.998773	3 v 3	-0.0987509	0.167928	0.398627	3 v 3	-0.0935845	0.443128	0.643907	3 v 3	0.00211699	0.983176	0.990723	3 v 3	-0.0970073	0.0141026	0.0850584	3 v 3	-0.0918409	0.337462	0.485709	0.114779	0.356362	0.234947	0.331386	0.311756	0.283912	0.117807	0.213798	-0.0216544	-0.012515	0.276709	0.162953	0.221462	0.102942	0.0943827	0.145346	0.069709	0.198501	-0.0262945	0.191868	0.254334	0.0715769	-0.0376143	0.0885712	-0.0695245	0.108801	0.0987567	0.216607	-0.0446053	0.0489649	0.00302769	-0.142563	-0.256601	-0.127294	-0.0796522	-0.0719932	0.106683	-0.253419	-0.140564	0.0305667	-0.286653	-0.0364456	-0.141074	-0.164494	0.019387	-0.0432022	-0.393976	-0.146375	-0.184304	-0.247561	-0.13619	-0.343901	-0.0350469	-0.120958	-0.109924	-0.208814	-0.189529	-0.18604	-0.242047	-0.0854106	-0.144101	-0.0219306	0.275988	-0.0462298	-0.251412	0.110226	-0.187331	-0.104997	0.120411	-0.213579	-0.0979581	-0.305566	-0.0137794	-0.0848418	0.0913802	0.084092	-0.314324	-0.0743822	-0.0570095	-0.167908	-0.0641967	-0.247756	0.0889253	0.159951	-0.149885	-0.140557	-0.00581147	-0.290986	0.00585867	0.00437402	-0.17164	0.122159	0.0558326	-0.0737689	-0.107323	-0.10993	-0.21487	0.039092	-0.0997443	6.61912	6.62644	6.76022	6.65821	6.52669	6.54535	6.53605	6.47086	6.71699	6.45121	6.56224	6.70321	6.76553	6.63662	6.61912	6.62498	6.63081	6.46923	6.72792	6.7252	6.6907	6.37156	6.49025	6.57592	6.51412	6.74685	6.57289	6.41616	6.44128	6.35931	6.64386	6.64386	6.64386	98.3	98.8	108.4	101	92.2	93.4	92.8	88.7	105.2	87.5	94.5	104.2	108.8	99.5	98.3	98.7	99.1	88.6	106	105.8	103.3	82.8	89.9	95.4	91.4	107.4	95.2	85.4	86.9	82.1	100	100	100	234.3	152.9	93.4	240.9	142.7	80.4	221.4	137.3	90.6	208.8	146.2	89.7	259.5	154.1	84.7	235.5	153.4	76.3	252.7	163.8	88.9	197.4	139.1	82.2	217.9	166.3	82	203.7	134.5	70.7	86.1	238.5	154.8	191.8	207.7	174.5	176.8	205.5	201.1	218.6	153.4	179.7	174.7	190.4	129.4	133.9	94.6	124.4	118.4	134.1	147.1	118.8	128.7	127.2	127.9	79	75.1	78	89.1	75	72.8	84.9	76.8	78.4	70.7	76.3	4	3	2	4	3	2	4	3	2	4	3	2	4	3	2	4	3	2	4	3	2	4	3	2	4	3	2	4	3	2	2	4	3	High	High	High	High	High	High	High	High	High	High	High	High	High	High	High	High	High	High	High	High	High	High	High	High	High	High	High	High	High	High	High	High	High
B4DET1	B4DET1	B4DET1	B4DET1	.	DNA-directed RNA polymerase (EC 2.7.7.6)	27.7193	High	18	38	1	TRUE	FALSE	1 v 1	0.0231271	NA	NA	1 v 1	-0.249702	NA	NA	1 v 1	0.0762042	NA	NA	1 v 1	0.253082	NA	NA	1 v 1	-0.216403	NA	NA	1 v 1	0.560209	NA	NA	1 v 1	0.0634557	NA	NA	1 v 1	-0.124068	NA	NA	1 v 1	-0.132711	NA	NA	1 v 1	-0.272829	NA	NA	1 v 1	0.0530771	NA	NA	1 v 1	0.229955	NA	NA	1 v 1	-0.23953	NA	NA	1 v 1	0.537082	NA	NA	1 v 1	0.0403286	NA	NA	1 v 1	-0.147195	NA	NA	1 v 1	-0.155838	NA	NA	1 v 1	0.502784	NA	NA	1 v 1	0.0332989	NA	NA	1 v 1	0.809911	NA	NA	1 v 1	-0.0127485	NA	NA	1 v 1	-0.200272	NA	NA	1 v 1	-0.208915	NA	NA	1 v 1	0.325906	NA	NA	1 v 1	-0.189626	NA	NA	1 v 1	-0.37715	NA	NA	1 v 1	-0.385793	NA	NA	1 v 1	0.279859	NA	NA	1 v 1	0.0923352	NA	NA	1 v 1	0.0836926	NA	NA	1 v 1	-0.496753	NA	NA	1 v 1	-0.684277	NA	NA	1 v 1	-0.69292	NA	NA	0.0231271	NA	NA	-0.249702	NA	NA	0.0762042	NA	NA	0.253082	NA	NA	-0.216403	NA	NA	0.560209	NA	NA	0.0634557	NA	NA	-0.124068	NA	NA	-0.132711	NA	NA	-0.272829	NA	NA	0.0530771	NA	NA	0.229955	NA	NA	-0.23953	NA	NA	0.537082	NA	NA	0.0403286	NA	NA	-0.147195	NA	NA	-0.155838	NA	NA	0.502784	NA	NA	0.0332989	NA	NA	0.809911	NA	NA	-0.0127485	NA	NA	-0.200272	NA	NA	-0.208915	NA	NA	0.325906	NA	NA	-0.189626	NA	NA	-0.37715	NA	NA	-0.385793	NA	NA	0.279859	NA	NA	0.0923352	NA	NA	0.0836926	NA	NA	-0.496753	NA	NA	-0.684277	NA	NA	-0.69292	NA	NA	NA	NA	6.87283	NA	NA	6.17991	NA	NA	6.67666	NA	NA	6.48704	NA	NA	6.86419	NA	NA	6.95652	NA	NA	6.74012	NA	NA	6.71699	NA	NA	6.66391	NA	NA	6.98982	6.64386	NA	NA	NA	NA	117.2	NA	NA	72.5	NA	NA	102.3	NA	NA	89.7	NA	NA	116.5	NA	NA	124.2	NA	NA	106.9	NA	NA	105.2	NA	NA	101.4	NA	NA	127.1	100	NA	NA	NA	NA	48.3	NA	NA	29.9	NA	NA	42.2	NA	NA	37	NA	NA	48	NA	NA	51.2	NA	NA	44.1	NA	NA	43.4	NA	NA	41.8	NA	NA	52.4	41.2	NA	NA	NA	NA	NA	NA	NA	NA	NA	NA	NA	NA	NA	NA	NA	NA	NA	NA	NA	NA	NA	NA	NA	NA	40.9	27.9	36.3	36.7	42.5	48.9	42.1	40.5	40	52.4	36.5	NA	NA	1	NA	NA	1	NA	NA	1	NA	NA	1	NA	NA	1	NA	NA	1	NA	NA	1	NA	NA	1	NA	NA	1	NA	NA	1	1	NA	NA	Not Found	Not Found	High	Not Found	Not Found	High	Not Found	Not Found	High	Not Found	Not Found	High	Not Found	Not Found	High	Not Found	Not Found	High	Not Found	Not Found	High	Not Found	Not Found	High	Not Found	Not Found	High	Not Found	Not Found	High	High	Not Found	Not Found
B4DF48	B4DF48	B4DF48	B4DF48	.	cDNA FLJ61221, highly similar to Protein FAM21C	42.7175	High	30	94	0	TRUE	FALSE	0 v 0	NA	NA	NA	0 v 0	NA	NA	NA	0 v 0	NA	NA	NA	0 v 0	NA	NA	NA	0 v 0	NA	NA	NA	0 v 0	NA	NA	NA	0 v 0	NA	NA	NA	0 v 0	NA	NA	NA	0 v 0	NA	NA	NA	0 v 0	NA	NA	NA	0 v 0	NA	NA	NA	0 v 0	NA	NA	NA	0 v 0	NA	NA	NA	0 v 0	NA	NA	NA	0 v 0	NA	NA	NA	0 v 0	NA	NA	NA	0 v 0	NA	NA	NA	0 v 0	NA	NA	NA	0 v 0	NA	NA	NA	0 v 0	NA	NA	NA	0 v 0	NA	NA	NA	0 v 0	NA	NA	NA	0 v 0	NA	NA	NA	0 v 0	NA	NA	NA	0 v 0	NA	NA	NA	0 v 0	NA	NA	NA	0 v 0	NA	NA	NA	0 v 0	NA	NA	NA	0 v 0	NA	NA	NA	0 v 0	NA	NA	NA	0 v 0	NA	NA	NA	0 v 0	NA	NA	NA	0 v 0	NA	NA	NA	NA	NA	NA	NA	NA	NA	NA	NA	NA	NA	NA	NA	NA	NA	NA	NA	NA	NA	NA	NA	NA	NA	NA	NA	NA	NA	NA	NA	NA	NA	NA	NA	NA	NA	NA	NA	NA	NA	NA	NA	NA	NA	NA	NA	NA	NA	NA	NA	NA	NA	NA	NA	NA	NA	NA	NA	NA	NA	NA	NA	NA	NA	NA	NA	NA	NA	NA	NA	NA	NA	NA	NA	NA	NA	NA	NA	NA	NA	NA	NA	NA	NA	NA	NA	NA	NA	NA	NA	NA	NA	NA	NA	NA	NA	NA	NA	NA	NA	NA	NA	NA	NA	NA	NA	NA	NA	NA	NA	NA	NA	NA	NA	NA	NA	NA	NA	NA	NA	NA	NA	NA	NA	NA	NA	NA	NA	NA	NA	NA	NA	NA	NA	NA	NA	NA	NA	NA	NA	NA	NA	NA	NA	NA	NA	NA	NA	NA	NA	NA	NA	NA	NA	NA	NA	NA	NA	NA	NA	NA	NA	NA	NA	NA	NA	NA	NA	NA	NA	NA	NA	NA	NA	NA	NA	NA	NA	NA	NA	NA	NA	NA	NA	NA	NA	NA	NA	NA	NA	NA	NA	NA	NA	NA	NA	NA	NA	NA	NA	NA	NA	NA	NA	NA	NA	NA	NA	NA	NA	NA	NA	NA	NA	NA	NA	NA	NA	NA	NA	NA	NA	NA	NA	NA	NA	NA	NA	NA	NA	NA	NA	NA	NA	NA	NA	NA	NA	NA	NA	NA	NA	NA	NA	NA	NA	NA	NA	NA	NA	NA	NA	NA	NA	NA	NA	NA	NA	NA	NA	NA	NA	NA	NA	NA	NA	Not Found	Not Found	Not Found	Not Found	Not Found	Not Found	Not Found	Not Found	Not Found	Not Found	Not Found	Not Found	Not Found	Not Found	Not Found	Not Found	Not Found	Not Found	Not Found	Not Found	Not Found	Not Found	Not Found	Not Found	Not Found	Not Found	Not Found	Not Found	Not Found	Not Found	Not Found	Not Found	Not Found
B4DF60	B4DF60	B4DF60	B4DF60	.	Protein transport protein SEC23	49.6229	High	26	111	0	TRUE	FALSE	3 v 3	-0.0525358	0.417322	0.594473	3 v 3	0.180526	0.360941	0.613143	3 v 3	-0.192164	0.236359	0.536604	3 v 3	-0.140936	0.163318	0.359633	3 v 3	0.118232	0.420981	0.613303	3 v 3	-0.0947365	0.535501	0.651511	3 v 3	-0.234923	0.278579	0.625392	3 v 3	0.0791899	0.698891	0.849266	3 v 3	0.277868	0.138334	0.445266	3 v 3	0.233061	0.263418	0.475417	3 v 3	-0.139629	0.490394	0.662262	3 v 3	-0.0883998	0.382471	0.571764	3 v 3	0.170768	0.175095	0.40594	3 v 3	-0.0422007	0.69745	0.789013	3 v 3	-0.182387	0.250178	0.466901	3 v 3	0.131726	0.418032	0.598484	3 v 3	0.330403	0.0380106	0.342778	3 v 3	-0.321461	0.276314	0.531265	3 v 3	-0.0622938	0.595052	0.752565	3 v 3	-0.275262	0.100354	0.262391	3 v 3	-0.0427584	0.888209	0.969727	3 v 3	0.271354	0.445144	0.787792	3 v 3	0.470032	0.176628	0.660999	3 v 3	-0.37269	0.21874	0.513324	3 v 3	-0.0939872	0.572406	0.75796	3 v 3	0.220125	0.394791	0.609515	3 v 3	0.418803	0.0663827	0.312296	3 v 3	-0.353155	0.134933	0.408682	3 v 3	-0.0390419	0.64572	0.791513	3 v 3	0.159636	0.250281	0.479747	3 v 3	-0.140186	0.456516	0.593108	3 v 3	0.173926	0.132566	0.25154	3 v 3	0.372604	0.0761987	0.200883	-0.07677	-0.127674	0.0468364	0.457123	-0.0736789	0.158132	-0.138511	-0.0255069	-0.412475	-0.269999	-0.0598584	-0.0929494	0.213386	-0.115848	0.257158	0.0185997	-0.349646	0.0468364	-0.426694	-0.359708	0.0816341	0.123404	-0.247674	0.361839	0.173935	0.150753	0.508915	0.533893	0.0539949	0.111296	-0.0617412	0.102167	-0.459311	-0.193229	0.0678154	-0.139786	0.290156	0.0118254	0.210321	0.0953696	-0.221972	0	-0.349924	-0.232034	0.0347977	0.200174	-0.12	0.315002	0.250705	0.278426	0.462079	-0.727122	0.0138205	-0.251082	-0.243738	-0.0421695	0.0990256	-0.438524	-0.275967	-0.111296	-0.288183	-0.334201	0.494109	0.261916	-0.222167	0.774314	0.312446	0.17626	0.92139	-0.595635	0.048172	-0.570607	-0.156695	-0.29985	0.174583	0.393403	-0.187815	0.454788	0.443934	0.210611	0.601865	-0.64008	-0.24386	-0.175524	-0.0899814	-0.131825	0.104681	-0.0394512	0.266601	0.251757	-0.445294	-0.0100624	0.0347977	0.104805	0.101972	0.315002	0.155335	0.500398	0.462079	6.33628	6.30743	6.69766	6.83668	6.76951	6.853	6.84674	6.73471	7.29829	6.54689	6.90929	7.1416	6.73471	6.4545	6.74819	6.60288	6.55919	6.65821	6.48704	6.81634	6.8716	6.61471	6.76951	6.94837	6.51254	7.22882	7.01011	6.56071	6.65821	6.41447	6.64386	6.64386	6.64386	80.8	79.2	103.8	114.3	109.1	115.6	115.1	106.5	157.4	93.5	120.2	141.2	106.5	87.7	107.5	97.2	94.3	101	89.7	112.7	117.1	98	109.1	123.5	91.3	150	128.9	94.4	101	85.3	100	100	100	21.6	14.9	20.9	30.6	20.5	23.3	30.8	20.1	31.8	25	22.6	28.5	28.5	16.5	21.7	26	17.8	20.4	24	21.2	23.6	26.2	20.6	24.9	24.4	28.2	26	25.2	19	17.2	20.2	26.7	18.8	17.7	26.3	24.2	21.2	22.5	22.2	20.7	20.4	20.1	21.6	21.3	12.6	19.3	13.8	19.3	12.7	15.5	19.1	17.5	21.9	18	15.6	17.7	21.8	27.3	28.3	19.2	19.5	22.6	23.3	24.9	17.2	17.9	1	1	1	1	1	1	1	1	1	1	1	1	1	1	1	1	1	1	1	1	1	1	1	1	1	1	1	1	1	1	1	1	1	Not Found	Not Found	Not Found	Not Found	Not Found	Not Found	Not Found	Not Found	Not Found	Not Found	Not Found	Not Found	Not Found	Not Found	Not Found	Not Found	Not Found	Not Found	Not Found	Not Found	Not Found	Not Found	Not Found	Not Found	Not Found	Not Found	Not Found	Not Found	Not Found	Not Found	Not Found	Not Found	Not Found
B4DFH8	B4DFH8	B4DFH8	B4DFH8	.	cDNA FLJ52270, highly similar to Fragile X mental retardation 1 protein	41.7323	High	10	32	1	TRUE	FALSE	3 v 3	0.236133	0.0440469	0.420442	3 v 3	-0.0877276	0.532006	0.738062	3 v 3	-0.0333063	0.876611	0.938505	3 v 3	-0.047062	0.80625	0.880518	3 v 3	-0.12795	0.5751	0.727769	3 v 3	-0.24074	0.289161	0.425834	3 v 3	0.0429986	0.623174	0.821676	3 v 3	-0.160505	0.362301	0.627261	3 v 3	-0.00302816	0.981144	0.991091	3 v 3	-0.323861	0.100533	0.334838	3 v 3	-0.269439	0.254416	0.482772	3 v 3	-0.283195	0.176074	0.413423	3 v 3	-0.364083	0.15512	0.389059	3 v 3	-0.476873	0.0778423	0.274049	3 v 3	-0.193135	0.0443924	0.366301	3 v 3	-0.396638	0.0762042	0.359689	3 v 3	-0.239161	0.108661	0.354533	3 v 3	0.0406656	0.6597	0.821419	3 v 3	-0.0402221	0.715655	0.83171	3 v 3	-0.153013	0.164507	0.330352	3 v 3	0.0763048	0.612117	0.88127	3 v 3	-0.127198	0.1432	0.628079	3 v 3	0.0302781	0.75549	0.915418	3 v 3	0.0544214	0.551976	0.739991	3 v 3	0.0900606	0.451693	0.674963	3 v 3	-0.113443	0.109879	0.337724	3 v 3	0.0440338	0.50712	0.69539	3 v 3	0.170948	0.296855	0.561824	3 v 3	-0.0325548	0.640715	0.788467	3 v 3	0.124922	0.256444	0.484668	3 v 3	0.283739	0.104708	0.2366	3 v 3	0.0802357	0.144501	0.265573	3 v 3	0.237712	0.0513702	0.165607	0.135947	0.305126	0.267326	-0.210482	-0.19916	0.146459	-0.284781	-0.152925	0.337787	-0.328142	-0.0675332	0.254489	-0.440755	-0.166678	0.223583	-0.50555	-0.288668	0.0719972	-0.0969963	0.0676264	0.158366	-0.359492	-0.224366	0.102344	-0.192429	-0.0168024	0.200147	-0.346429	-0.504286	-0.120867	-0.420729	-0.45805	0.070461	-0.46409	-0.372659	-0.0128367	-0.576702	-0.471804	-0.0437428	-0.641497	-0.593794	-0.195329	-0.232944	-0.237499	-0.10896	-0.495439	-0.529492	-0.164982	-0.328376	-0.321928	-0.0671793	-0.117661	0.131627	0.10803	-0.230273	0.0324823	0.0771244	-0.295068	-0.0895082	-0.0744616	0.187785	0.220551	-0.179421	-0.0747104	-0.0714418	-0.235443	0.0923523	0.136122	-0.13764	-0.0742996	0.0462355	0.191328	0.231146	0.13516	-0.0961237	-0.0313494	-0.156833	-0.152145	0.135713	0.0507308	-0.0543426	0.343758	0.234304	-0.0652177	0.0812632	-0.0576887	-0.121239	0.248326	0.149875	-0.0234366	0.408553	0.356295	0.0863684	0.146058	0.0643019	0.030347	0.313121	0.271866	0.12815	6.56986	6.7211	6.5744	6.84172	6.84925	6.88753	6.48543	6.76288	6.47897	6.62059	6.66676	6.71012	6.77742	6.8189	6.74147	6.71973	6.69766	6.82273	6.55305	6.92125	6.38198	6.24793	6.65392	6.24603	6.70598	6.58346	6.66676	6.75221	6.77479	6.59246	6.64386	6.64386	6.64386	95	105.5	95.3	114.7	115.3	118.4	89.6	108.6	89.2	98.4	101.6	104.7	109.7	112.9	107	105.4	103.8	113.2	93.9	121.2	83.4	76	100.7	75.9	104.4	95.9	101.6	107.8	109.5	96.5	100	100	100	74.7	68.9	41	90.1	75.3	51	70.4	70.9	38.4	77.3	66.4	45.1	86.2	73.8	46	82.8	67.8	48.7	73.8	79.1	35.9	59.7	65.7	32.7	82	62.6	43.7	84.7	71.5	41.5	43	78.6	65.3	61.1	77.7	55.5	65.5	68.2	70.7	63.8	46.4	67.6	72.7	62.7	58.3	70.7	48.8	56.5	56.7	59.3	71.1	56.1	48.5	67.6	54	34.7	47.6	33	44.7	40.7	46.5	34.3	30.5	41.9	41.5	38.1	1	1	1	1	1	1	1	1	1	1	1	1	1	1	1	1	1	1	1	1	1	1	1	1	1	1	1	1	1	1	1	1	1	High	High	High	High	High	High	High	High	High	High	High	High	High	High	High	High	High	High	High	High	High	High	High	High	High	High	High	High	High	High	High	High	High
B4DG76	B4DG76	B4DG76	B4DG76	.	cDNA FLJ52144, highly similar to Nucleoside diphosphate-linked moiety X motif6	17.6871	Medium	2	2	1	TRUE	FALSE	0 v 0	NA	NA	NA	0 v 0	NA	NA	NA	0 v 0	NA	NA	NA	0 v 0	NA	NA	NA	0 v 0	NA	NA	NA	0 v 0	NA	NA	NA	0 v 0	NA	NA	NA	0 v 0	NA	NA	NA	0 v 0	NA	NA	NA	0 v 0	NA	NA	NA	0 v 0	NA	NA	NA	0 v 0	NA	NA	NA	0 v 0	NA	NA	NA	0 v 0	NA	NA	NA	0 v 0	NA	NA	NA	0 v 0	NA	NA	NA	0 v 0	NA	NA	NA	0 v 0	NA	NA	NA	0 v 0	NA	NA	NA	0 v 0	NA	NA	NA	0 v 0	NA	NA	NA	0 v 0	NA	NA	NA	0 v 0	NA	NA	NA	0 v 0	NA	NA	NA	0 v 0	NA	NA	NA	0 v 0	NA	NA	NA	0 v 0	NA	NA	NA	0 v 0	NA	NA	NA	0 v 0	NA	NA	NA	0 v 0	NA	NA	NA	0 v 0	NA	NA	NA	0 v 0	NA	NA	NA	0 v 0	NA	NA	NA	NA	NA	NA	NA	NA	NA	NA	NA	NA	NA	NA	NA	NA	NA	NA	NA	NA	NA	NA	NA	NA	NA	NA	NA	NA	NA	NA	NA	NA	NA	NA	NA	NA	NA	NA	NA	NA	NA	NA	NA	NA	NA	NA	NA	NA	NA	NA	NA	NA	NA	NA	NA	NA	NA	NA	NA	NA	NA	NA	NA	NA	NA	NA	NA	NA	NA	NA	NA	NA	NA	NA	NA	NA	NA	NA	NA	NA	NA	NA	NA	NA	NA	NA	NA	NA	NA	NA	NA	NA	NA	NA	NA	NA	NA	NA	NA	NA	NA	NA	NA	NA	NA	NA	NA	NA	NA	NA	NA	NA	NA	NA	NA	NA	NA	NA	NA	NA	NA	NA	NA	NA	NA	NA	NA	NA	NA	NA	NA	NA	NA	NA	NA	NA	NA	NA	NA	NA	NA	NA	NA	NA	NA	NA	NA	NA	NA	NA	NA	NA	NA	NA	NA	NA	NA	NA	NA	NA	NA	NA	NA	NA	NA	NA	NA	NA	NA	NA	NA	NA	NA	NA	NA	NA	NA	NA	NA	NA	NA	NA	NA	NA	NA	NA	NA	NA	NA	NA	NA	NA	NA	NA	NA	NA	NA	NA	NA	NA	NA	NA	NA	NA	NA	NA	NA	NA	NA	NA	NA	NA	NA	NA	NA	NA	NA	NA	NA	NA	NA	NA	NA	NA	NA	NA	NA	NA	NA	NA	NA	NA	NA	NA	NA	NA	NA	NA	NA	NA	NA	NA	NA	NA	NA	NA	NA	NA	NA	NA	NA	NA	NA	NA	NA	NA	NA	NA	NA	NA	NA	NA	NA	NA	NA	NA	NA	Not Found	Not Found	Medium	Not Found	Not Found	Medium	Not Found	Not Found	Medium	Not Found	Not Found	Medium	Not Found	Not Found	Medium	Not Found	Not Found	Medium	Not Found	Not Found	Medium	Not Found	Not Found	Medium	Not Found	Not Found	Medium	Not Found	Not Found	Medium	Medium	Not Found	Not Found
B4DGC1	B4DGC1	B4DGC1	B4DGC1	.	cDNA FLJ59877, highly similar to LAG1 longevity assurance homolog 5	20.5128	High	4	9	1	TRUE	FALSE	1 v 1	-0.305771	NA	NA	1 v 1	0.28292	NA	NA	1 v 1	-0.126507	NA	NA	1 v 1	-0.0453067	NA	NA	1 v 1	0.306529	NA	NA	1 v 1	0.164704	NA	NA	1 v 1	-0.082927	NA	NA	1 v 1	0.484758	NA	NA	1 v 1	0.618402	NA	NA	1 v 1	0.588691	NA	NA	1 v 1	0.179264	NA	NA	1 v 1	0.260464	NA	NA	1 v 1	0.6123	NA	NA	1 v 1	0.470475	NA	NA	1 v 1	0.222844	NA	NA	1 v 1	0.790528	NA	NA	1 v 1	0.924173	NA	NA	1 v 1	-0.328227	NA	NA	1 v 1	0.0236092	NA	NA	1 v 1	-0.118216	NA	NA	1 v 1	0.0435799	NA	NA	1 v 1	0.611264	NA	NA	1 v 1	0.744909	NA	NA	1 v 1	-0.409427	NA	NA	1 v 1	-0.0376203	NA	NA	1 v 1	0.530064	NA	NA	1 v 1	0.663709	NA	NA	1 v 1	-0.389456	NA	NA	1 v 1	0.178228	NA	NA	1 v 1	0.311873	NA	NA	1 v 1	-0.247631	NA	NA	1 v 1	0.320053	NA	NA	1 v 1	0.453698	NA	NA	NA	NA	-0.305771	NA	NA	0.28292	NA	NA	-0.126507	NA	NA	-0.0453067	NA	NA	0.306529	NA	NA	0.164704	NA	NA	-0.082927	NA	NA	0.484758	NA	NA	0.618402	NA	NA	0.588691	NA	NA	0.179264	NA	NA	0.260464	NA	NA	0.6123	NA	NA	0.470475	NA	NA	0.222844	NA	NA	0.790528	NA	NA	0.924173	NA	NA	-0.328227	NA	NA	0.0236092	NA	NA	-0.118216	NA	NA	0.0435799	NA	NA	0.611264	NA	NA	0.744909	NA	NA	-0.409427	NA	NA	-0.0376203	NA	NA	0.530064	NA	NA	0.663709	NA	NA	-0.389456	NA	NA	0.178228	NA	NA	0.311873	NA	NA	-0.247631	NA	NA	0.320053	NA	NA	0.453698	NA	6.81121	NA	NA	7.26491	NA	NA	7.51254	NA	NA	7.47492	NA	NA	6.94486	NA	NA	7.12309	NA	NA	7.42962	NA	NA	7.73539	NA	NA	7.55612	NA	NA	7.1467	NA	NA	NA	6.64386	NA	112.3	NA	NA	153.8	NA	NA	182.6	NA	NA	177.9	NA	NA	123.2	NA	NA	139.4	NA	NA	172.4	NA	NA	213.1	NA	NA	188.2	NA	NA	141.7	NA	NA	NA	100	NA	21.5	NA	NA	29.4	NA	NA	34.9	NA	NA	34	NA	NA	23.5	NA	NA	26.6	NA	NA	32.9	NA	NA	40.7	NA	NA	36	NA	NA	27.1	NA	NA	NA	19.1	NA	NA	NA	NA	NA	NA	NA	NA	NA	NA	NA	18.2	27.6	24	28.9	18.1	23.3	29.6	34.8	27.8	25.6	15.8	NA	NA	NA	NA	NA	NA	NA	NA	NA	NA	NA	NA	1	NA	NA	1	NA	NA	1	NA	NA	1	NA	NA	1	NA	NA	1	NA	NA	1	NA	NA	1	NA	NA	1	NA	NA	1	NA	NA	NA	1	Not Found	High	Not Found	Not Found	High	Not Found	Not Found	High	Not Found	Not Found	High	Not Found	Not Found	High	Not Found	Not Found	High	Not Found	Not Found	High	Not Found	Not Found	High	Not Found	Not Found	High	Not Found	Not Found	High	Not Found	Not Found	Not Found	High
B4DGC2	B4DGC2	B4DGC2	B4DGC2	.	cDNA FLJ56690, highly similar to Tropomyosin beta chain	65.4255	High	22	133	1	TRUE	FALSE	2 v 2	-0.0499472	0.915916	0.947942	2 v 2	0.0561097	0.639936	0.808621	2 v 2	-0.424936	0.12069	0.435825	2 v 2	-0.44274	0.42576	0.606051	2 v 2	-0.58691	0.0826515	0.288163	2 v 2	-0.451548	0.104459	0.233714	2 v 2	-0.435554	0.0475179	0.438935	2 v 2	-0.392486	0.0398343	0.326402	2 v 2	-0.535678	0.0677982	0.382794	2 v 2	0.106057	0.857051	0.91507	2 v 2	-0.374989	0.423748	0.612246	2 v 2	-0.392793	0.0422019	0.387155	2 v 2	-0.536963	0.323753	0.525225	2 v 2	-0.4016	0.409664	0.563989	2 v 2	-0.385606	0.518374	0.679732	2 v 2	-0.342539	0.549601	0.698251	2 v 2	-0.485731	0.369663	0.55315	2 v 2	-0.49885	0.458911	0.681251	2 v 2	-0.64302	0.15993	0.40276	2 v 2	-0.507657	0.197969	0.365139	2 v 2	-0.0106173	0.940936	0.984244	2 v 2	0.0324503	0.811093	0.936149	2 v 2	-0.110742	0.137369	0.639354	2 v 2	-0.481046	0.21618	0.511395	2 v 2	0.00718624	0.98804	0.994009	2 v 2	0.0502538	0.915075	0.951789	2 v 2	-0.0929385	0.80422	0.887496	2 v 2	0.151357	0.397882	0.640508	2 v 2	0.194424	0.305578	0.530023	2 v 2	0.051232	0.230055	0.461627	2 v 2	0.015994	0.90583	0.941212	2 v 2	0.0590616	0.658561	0.747464	2 v 2	-0.0841308	0.130553	0.270073	0.326015	NA	-0.425909	-0.0322854	NA	0.144505	-0.343398	NA	-0.506475	-0.0928543	NA	-0.792625	-0.510282	NA	-0.663539	-0.376784	NA	-0.526311	-0.468124	NA	-0.402983	-0.417077	NA	-0.367895	-0.478414	NA	-0.592943	-0.3583	NA	0.570414	-0.669413	NA	-0.0805655	-0.418869	NA	-0.366716	-0.836297	NA	-0.23763	-0.702799	NA	-0.100402	-0.794139	NA	0.0229264	-0.743092	NA	0.0580139	-0.804429	NA	-0.167034	-0.0605689	NA	-0.93713	-0.477996	NA	-0.808044	-0.344499	NA	-0.670816	-0.124726	NA	0.103492	-0.0736789	NA	0.138579	-0.135016	NA	-0.0864683	-0.311112	NA	-0.65098	-0.37527	NA	0.389642	-0.324222	NA	0.42473	-0.385559	NA	0.199682	0.0421573	NA	0.260556	0.0932049	NA	0.295644	0.0318681	NA	0.070596	-0.0913403	NA	0.123328	-0.0402927	NA	0.158416	-0.10163	NA	-0.0666319	NA	6.63952	6.62205	NA	6.57289	6.52042	NA	6.44956	6.61176	NA	6.8392	6.23649	NA	6.41447	6.56071	NA	6.71012	6.65392	NA	6.04658	6.14364	NA	6.47249	5.81762	NA	6.55305	6.48704	NA	5.90207	6.17592	6.64386	NA	6.64386	NA	99.7	98.5	NA	95.2	91.8	NA	87.4	97.8	NA	114.5	75.4	NA	85.3	94.4	NA	104.7	100.7	NA	66.1	70.7	NA	88.8	56.4	NA	93.9	89.7	NA	59.8	72.3	100	NA	100	NA	319.9	162.7	NA	305.3	151.7	NA	280.4	161.5	NA	367.2	124.6	NA	273.7	155.9	NA	335.7	166.3	NA	211.9	116.7	NA	284.8	93.1	NA	301.3	148.2	NA	191.7	119.5	165.2	NA	320.8	NA	NA	NA	NA	NA	NA	NA	NA	NA	NA	NA	270.7	286.4	193.1	312.3	210.4	293.6	190.3	243.1	233.3	181.2	265.1	137.7	141.6	139	123.7	138	158.7	111.4	87	141.8	119.5	146.3	NA	1	1	NA	1	1	NA	1	1	NA	1	1	NA	1	1	NA	1	1	NA	1	1	NA	1	1	NA	1	1	NA	1	1	1	NA	1	Not Found	Medium	Medium	Not Found	Medium	Medium	Not Found	Medium	Medium	Not Found	Medium	Medium	Not Found	Medium	Medium	Not Found	Medium	Medium	Not Found	Medium	Medium	Not Found	Medium	Medium	Not Found	Medium	Medium	Not Found	Medium	Medium	Medium	Not Found	Medium
B4DGQ9	B4DGQ9	B4DGQ9	B4DGQ9	.	cDNA FLJ52642, weakly similar to Zinc finger protein 3	10.8051	High	4	8	1	TRUE	FALSE	1 v 1	1.29882	NA	NA	1 v 1	0.586118	NA	NA	1 v 1	2.93194	NA	NA	1 v 1	1.5575	NA	NA	1 v 1	2.18502	NA	NA	1 v 1	2.45789	NA	NA	1 v 1	2.15556	NA	NA	1 v 1	2.46851	NA	NA	1 v 1	1.77612	NA	NA	1 v 1	-0.712702	NA	NA	1 v 1	1.63312	NA	NA	1 v 1	0.258684	NA	NA	1 v 1	0.8862	NA	NA	1 v 1	1.15907	NA	NA	1 v 1	0.856738	NA	NA	1 v 1	1.16969	NA	NA	1 v 1	0.477303	NA	NA	1 v 1	0.971386	NA	NA	1 v 1	1.5989	NA	NA	1 v 1	1.87177	NA	NA	1 v 1	-0.776383	NA	NA	1 v 1	-0.463433	NA	NA	1 v 1	-1.15582	NA	NA	1 v 1	2.34582	NA	NA	1 v 1	0.598055	NA	NA	1 v 1	0.911005	NA	NA	1 v 1	0.21862	NA	NA	1 v 1	-0.0294615	NA	NA	1 v 1	0.283489	NA	NA	1 v 1	-0.408896	NA	NA	1 v 1	-0.302334	NA	NA	1 v 1	0.0106159	NA	NA	1 v 1	-0.681769	NA	NA	NA	1.29882	NA	NA	0.586118	NA	NA	2.93194	NA	NA	1.5575	NA	NA	2.18502	NA	NA	2.45789	NA	NA	2.15556	NA	NA	2.46851	NA	NA	1.77612	NA	NA	-0.712702	NA	NA	1.63312	NA	NA	0.258684	NA	NA	0.8862	NA	NA	1.15907	NA	NA	0.856738	NA	NA	1.16969	NA	NA	0.477303	NA	NA	0.971386	NA	NA	1.5989	NA	NA	1.87177	NA	NA	-0.776383	NA	NA	-0.463433	NA	NA	-1.15582	NA	NA	2.34582	NA	NA	0.598055	NA	NA	0.911005	NA	NA	0.21862	NA	NA	-0.0294615	NA	NA	0.283489	NA	NA	-0.408896	NA	NA	-0.302334	NA	NA	0.0106159	NA	NA	-0.681769	NA	6.77347	NA	NA	6.0917	NA	NA	6.39403	NA	NA	6.99209	NA	NA	6.08108	NA	NA	6.36457	NA	NA	8.54959	NA	NA	7.25077	NA	NA	5.61765	NA	NA	7.96347	NA	NA	NA	6.64386	NA	109.4	NA	NA	68.2	NA	NA	84.1	NA	NA	127.3	NA	NA	67.7	NA	NA	82.4	NA	NA	374.7	NA	NA	152.3	NA	NA	49.1	NA	NA	249.6	NA	NA	NA	100	NA	243.2	NA	NA	151.6	NA	NA	186.9	NA	NA	283	NA	NA	150.6	NA	NA	183.1	NA	NA	832.9	NA	NA	338.4	NA	NA	109.2	NA	NA	554.9	NA	NA	NA	222.3	NA	199	130.8	147.3	239.6	119.2	156.4	720.3	263.1	90	476	177.4	NA	NA	NA	NA	NA	NA	NA	NA	NA	NA	NA	NA	NA	NA	NA	NA	NA	NA	NA	NA	NA	NA	1	NA	NA	1	NA	NA	1	NA	NA	1	NA	NA	1	NA	NA	1	NA	NA	1	NA	NA	1	NA	NA	1	NA	NA	1	NA	NA	NA	1	NA	High	Not Found	Not Found	High	Not Found	Not Found	High	Not Found	Not Found	High	Not Found	Not Found	High	Not Found	Not Found	High	Not Found	Not Found	High	Not Found	Not Found	High	Not Found	Not Found	High	Not Found	Not Found	High	Not Found	Not Found	Not Found	High	Not Found
B4DH52	B4DH52	B4DH52	B4DH52	.	cDNA FLJ55916, highly similar to General transcription factor II-I	62.9406	High	68	281	1	TRUE	FALSE	2 v 2	2.02549	0.239452	0.462561	2 v 2	0.328589	0.643218	0.810804	2 v 2	-0.271219	0.375114	0.645485	2 v 2	0.389569	0.245178	0.443599	2 v 2	-0.472725	0.212621	0.426178	2 v 2	-0.140369	0.408545	0.538188	2 v 2	-0.30292	0.332496	0.66123	2 v 2	-0.205401	0.281493	0.566202	2 v 2	-0.202769	0.17014	0.474054	2 v 2	-1.6969	0.102767	0.335555	2 v 2	-2.29671	0.167504	0.421403	2 v 2	-1.63592	0.337216	0.53488	2 v 2	-2.49822	0.158678	0.392567	2 v 2	-2.16586	0.197687	0.376479	2 v 2	-2.32841	0.252291	0.468634	2 v 2	-2.23089	0.243422	0.463509	2 v 2	-2.22826	0.233359	0.448105	2 v 2	0.0609806	0.943188	0.97337	2 v 2	-0.801314	0.268527	0.50406	2 v 2	-0.468958	0.464004	0.603519	2 v 2	-0.0317007	0.943405	0.98536	2 v 2	0.0658183	0.852276	0.948766	2 v 2	0.0684504	0.820868	0.942074	2 v 2	-0.599808	0.33015	0.592327	2 v 2	-0.692489	0.0151122	0.222996	2 v 2	-0.59497	0.0646992	0.281003	2 v 2	-0.592338	0.108978	0.3654	2 v 2	0.169805	0.703913	0.844229	2 v 2	0.267324	0.492709	0.681713	2 v 2	0.269956	0.434669	0.637734	2 v 2	-0.16255	0.664407	0.763931	2 v 2	-0.0650313	0.801843	0.860095	2 v 2	-0.0623992	0.763823	0.838208	NA	2.82543	1.22556	NA	0.852193	-0.195016	NA	-0.0899257	-0.452512	NA	0.231651	0.547488	NA	-0.308698	-0.636752	NA	-0.0354779	-0.245261	NA	-0.47728	-0.12856	NA	-0.302644	-0.108158	NA	-0.258287	-0.14725	NA	-1.97323	-1.42058	NA	-2.91535	-1.67807	NA	-2.59378	-0.678072	NA	-3.13412	-1.86231	NA	-2.8609	-1.47082	NA	-3.30271	-1.35412	NA	-3.12807	-1.33372	NA	-3.08371	-1.37281	NA	-0.620542	0.742504	NA	-1.16089	-0.441736	NA	-0.887671	-0.0502448	NA	-0.387354	0.323953	NA	-0.212718	0.344355	NA	-0.168362	0.305263	NA	-0.942119	-0.257496	NA	-0.708931	-0.676047	NA	-0.534295	-0.655645	NA	-0.489938	-0.694737	NA	-0.168582	0.508192	NA	0.00605412	0.528594	NA	0.0504103	0.489502	NA	-0.441802	0.116701	NA	-0.267166	0.137103	NA	-0.22281	0.0980112	6.84925	6.65821	NA	6.62644	6.75622	NA	7.06824	6.63952	NA	6.35931	5.96347	NA	6.8936	6.61912	NA	6.89966	7.14771	NA	6.59096	6.51096	NA	3.76553	5.2854	NA	6.68089	6.96347	NA	5.73877	6.70598	NA	NA	6.64386	6.64386	115.3	101	NA	98.8	108.1	NA	134.2	99.7	NA	82.1	62.4	NA	118.9	98.3	NA	119.4	141.8	NA	96.4	91.2	NA	13.6	39	NA	102.6	124.8	NA	53.4	104.4	NA	NA	100	100	41.8	77.8	NA	35.8	83.3	NA	48.7	76.8	NA	29.8	48.1	NA	43.1	75.7	NA	43.3	109.3	NA	35	70.3	NA	4.9	30	NA	37.2	96.1	NA	19.4	80.4	NA	NA	36.3	77.1	34.2	30.9	38.4	25.2	34.1	37	30.3	3.8	30.7	16.6	29	65.8	78.1	52.9	40.9	58.2	95.6	63.1	25.6	74.4	76	63.7	NA	NA	NA	NA	NA	NA	NA	NA	NA	NA	NA	1	1	NA	1	1	NA	1	1	NA	1	1	NA	1	1	NA	1	1	NA	1	1	NA	1	1	NA	1	1	NA	1	1	NA	NA	1	1	High	High	Not Found	High	High	Not Found	High	High	Not Found	High	High	Not Found	High	High	Not Found	High	High	Not Found	High	High	Not Found	High	High	Not Found	High	High	Not Found	High	High	Not Found	Not Found	High	High
B4DHD2	B4DHD2	B4DHD2	B4DHD2	.	cDNA FLJ55458, highly similar to Programmed cell death 6-interacting protein	54.4656	High	43	166	2	TRUE	FALSE	3 v 3	-0.0683836	0.375838	0.56513	3 v 3	0.0453764	0.543961	0.74579	3 v 3	0.0997965	0.0603749	0.366086	3 v 3	0.0880834	0.191561	0.389839	3 v 3	0.0957001	0.126155	0.336514	3 v 3	0.241228	0.010006	0.0989783	3 v 3	0.0764947	0.322458	0.655104	3 v 3	-0.0212813	0.790605	0.894734	3 v 3	0.032798	0.393116	0.646129	3 v 3	0.11376	0.0378328	0.286008	3 v 3	0.16818	0.115258	0.393666	3 v 3	0.156467	0.123248	0.387539	3 v 3	0.164084	0.0356158	0.336387	3 v 3	0.309612	0.0287549	0.256018	3 v 3	0.144878	0.000506798	0.322052	3 v 3	0.0471023	0.500922	0.661886	3 v 3	0.101182	0.112799	0.356569	3 v 3	0.0427071	0.450071	0.675223	3 v 3	0.0503237	0.186133	0.431081	3 v 3	0.195852	0.0935158	0.253929	3 v 3	-0.0233018	0.743571	0.930221	3 v 3	-0.121078	0.311392	0.722448	3 v 3	-0.0669985	0.286928	0.714935	3 v 3	0.0544201	0.534472	0.726442	3 v 3	-0.0115887	0.858894	0.928017	3 v 3	-0.109365	0.0663681	0.283045	3 v 3	-0.0552855	0.19521	0.450161	3 v 3	-0.0192054	0.573996	0.761832	3 v 3	-0.116981	0.0976588	0.312818	3 v 3	-0.0629021	0.013724	0.196367	3 v 3	-0.164734	0.0901323	0.220185	3 v 3	-0.26251	0.0874274	0.197294	3 v 3	-0.20843	0.0339786	0.137731	-0.00689297	-0.189434	-0.00882385	0.143735	-0.0709323	0.0633259	0.0592392	0.0927293	0.147421	0.177719	0.0552156	0.0313155	0.159083	0.0287973	0.0992196	0.215729	0.218122	0.289834	0.140685	-0.0407608	0.12956	0.118013	-0.107119	-0.074738	0.0853915	-0.0198214	0.0328238	0.150628	0.118502	0.0721498	0.0661322	0.282163	0.156245	0.184612	0.24465	0.0401394	0.165976	0.218231	0.108043	0.222622	0.407556	0.298658	0.147578	0.148673	0.138383	0.124906	0.0823151	-0.0659141	0.0922845	0.169612	0.0416477	0.0339837	0.126148	-0.0320104	0.015348	0.0997296	0.0358937	0.0719932	0.289054	0.226509	0.0814462	-0.13349	-0.0178614	0.0587737	-0.199848	-0.222159	0.0261523	-0.112551	-0.114597	-0.0844963	0.163662	0.0840951	-0.0370338	-0.0959764	0.0982441	-0.0597062	-0.162334	-0.106054	-0.0923277	-0.0750371	0.00150831	-0.0183981	-0.069558	0.03034	-0.0410705	-0.135916	-0.173958	-0.073692	-0.0486187	-0.0663958	-0.0750433	-0.258883	-0.160275	-0.0977158	-0.325241	-0.364572	-0.130337	-0.237943	-0.257011	6.68089	6.57894	6.62059	6.44294	6.32193	6.49025	6.70183	6.4822	6.56529	6.60585	6.58045	6.52826	6.76818	6.6865	6.58796	6.63227	6.51254	6.54689	6.66107	6.61176	6.70598	6.8505	6.62059	6.71287	6.56834	6.46434	6.64674	6.732	6.54844	6.56224	6.64386	6.64386	6.64386	102.6	95.6	98.4	87	80	89.9	104.1	89.4	94.7	97.4	95.7	92.3	109	103	96.2	99.2	91.3	93.5	101.2	97.8	104.4	115.4	98.4	104.9	94.9	88.3	100.2	106.3	93.6	94.5	100	100	100	342.8	366.1	252.6	290.7	306.4	230.9	347.9	342.6	243.2	325.6	366.5	237.1	364.1	394.6	247.1	331.7	349.9	240.2	338.3	374.5	268.2	385.7	376.8	269.3	317	338.2	257.3	355.1	358.7	242.7	256.8	334.2	383.1	280.6	250.7	274.2	275.7	288.3	283.2	292.5	299.8	261.4	304.6	266.7	309.7	287.5	236	311.7	303.2	306	336.4	321.6	261.9	339.1	316.6	213.9	215.5	209.3	235.3	218.7	229.2	256	251.7	246.2	242.7	227.4	2	2	2	2	2	2	2	2	2	2	2	2	2	2	2	2	2	2	2	2	2	2	2	2	2	2	2	2	2	2	2	2	2	High	High	High	High	High	High	High	High	High	High	High	High	High	High	High	High	High	High	High	High	High	High	High	High	High	High	High	High	High	High	High	High	High
B4DHR3	B4DHR3	B4DHR3	B4DHR3	.	cDNA FLJ57725	4.34783	Medium	1	6	1	TRUE	FALSE	2 v 2	0.0699672	0.772903	0.847634	2 v 2	0.208432	0.195416	0.477137	2 v 2	0.0194522	0.891815	0.945878	2 v 2	0.215791	0.326336	0.52103	2 v 2	0.140877	0.486811	0.661039	2 v 2	0.0205484	0.835813	0.886481	2 v 2	-0.000197644	0.999475	0.999475	2 v 2	0.19896	0.369082	0.631277	2 v 2	0.225525	0.338588	0.60915	2 v 2	0.138464	0.458982	0.633703	2 v 2	-0.050515	0.620211	0.760271	2 v 2	0.145824	0.271671	0.48521	2 v 2	0.07091	0.406246	0.589027	2 v 2	-0.0494188	0.730864	0.815499	2 v 2	-0.0701649	0.406464	0.589918	2 v 2	0.128993	0.266807	0.482444	2 v 2	0.155558	0.216524	0.432198	2 v 2	0.00735946	0.915887	0.959865	2 v 2	-0.0675543	0.507154	0.688007	2 v 2	-0.187883	0.0400386	0.184463	2 v 2	-0.0196499	0.901863	0.974399	2 v 2	0.179508	0.0598232	0.582737	2 v 2	0.206073	0.0595632	0.577201	2 v 2	-0.188979	0.156121	0.457124	2 v 2	-0.215989	0.319178	0.568795	2 v 2	-0.0168308	0.307826	0.542915	2 v 2	0.00973413	0.546098	0.721899	2 v 2	-0.141075	0.406355	0.64633	2 v 2	0.058083	0.0533145	0.25141	2 v 2	0.0846479	0.0184722	0.203305	2 v 2	-0.020746	0.918876	0.947809	2 v 2	0.178412	0.181804	0.306781	2 v 2	0.204977	0.166312	0.312486	0.257715	-0.117781	NA	0.2745	0.142363	NA	0.132816	-0.0939119	NA	0.337235	0.0943467	NA	0.276035	0.00571931	NA	0.0984485	-0.0573517	NA	0.239625	-0.24002	NA	0.329243	0.0686779	NA	0.358226	0.092824	NA	0.0167846	0.260144	NA	-0.124899	0.0238687	NA	0.0795203	0.212127	NA	0.0183202	0.1235	NA	-0.159267	0.0604288	NA	-0.0180905	-0.122239	NA	0.0715275	0.186458	NA	0.100511	0.210605	NA	0.0627358	-0.0480168	NA	0.0015356	-0.136644	NA	-0.176051	-0.199715	NA	0.106808	-0.146108	NA	0.196426	0.16259	NA	0.22541	0.186736	NA	-0.141683	-0.236275	NA	-0.0976108	-0.334367	NA	-0.00799279	-0.0256687	NA	0.0209909	-0.00152263	NA	-0.0364106	-0.245739	NA	0.0532074	0.0629586	NA	0.0821911	0.0871047	NA	0.141176	-0.182668	NA	0.230794	0.12603	NA	0.259778	0.150176	NA	6.56682	NA	6.47086	6.71699	NA	6.73064	6.89966	NA	6.58946	6.56529	NA	6.49185	6.59096	NA	6.49985	6.65392	NA	6.55305	6.65964	NA	6.82909	6.77742	NA	6.57137	6.75355	NA	6.69627	6.51728	NA	6.55459	6.64386	6.64386	NA	94.8	NA	88.7	105.2	NA	106.2	119.4	NA	96.3	94.7	NA	90	96.4	NA	90.5	100.7	NA	93.9	101.1	NA	113.7	109.7	NA	95.1	107.9	NA	103.7	91.6	NA	94	100	100	NA	524.6	NA	278	582.3	NA	332.8	660.7	NA	301.8	524	NA	282	533.7	NA	283.4	557.1	NA	294.3	559.4	NA	356.2	607.3	NA	298.2	597.2	NA	325	506.7	NA	294.5	313.4	553.5	NA	429.4	502.1	520.7	443.7	422.4	475.7	483.8	472.1	492.4	434.7	441.7	NA	NA	NA	NA	NA	NA	NA	NA	NA	NA	NA	235.4	310.6	259.7	279.8	250.9	280.9	340.1	278.7	311	294.5	277.6	1	NA	1	1	NA	1	1	NA	1	1	NA	1	1	NA	1	1	NA	1	1	NA	1	1	NA	1	1	NA	1	1	NA	1	1	1	NA	High	High	High	High	High	High	High	High	High	High	High	High	High	High	High	High	High	High	High	High	High	High	High	High	High	High	High	High	High	High	High	High	High
B4DI15	B4DI15	B4DI15	B4DI15	.	cDNA FLJ60550, weakly similar to Exosome complex exonuclease RRP44	36.2963	High	20	47	1	TRUE	FALSE	2 v 2	0.602915	0.58169	0.714344	2 v 2	0.20781	0.299134	0.564625	2 v 2	0.175702	0.445673	0.696052	2 v 2	0.017859	0.951662	0.97409	2 v 2	0.030374	0.914604	0.949768	2 v 2	-0.060659	0.628566	0.726102	2 v 2	0.0601949	0.757867	0.888048	2 v 2	0.0521647	0.874498	0.936425	2 v 2	-0.029876	0.930864	0.965853	2 v 2	-0.395106	0.663284	0.785417	2 v 2	-0.427214	0.622301	0.761359	2 v 2	-0.585056	0.478488	0.644471	2 v 2	-0.572541	0.490942	0.651999	2 v 2	-0.663574	0.512269	0.649119	2 v 2	-0.542721	0.547788	0.70005	2 v 2	-0.550751	0.481952	0.649167	2 v 2	-0.632791	0.430348	0.600113	2 v 2	-0.189951	0.380313	0.620666	2 v 2	-0.177435	0.377444	0.591093	2 v 2	-0.268468	0.032307	0.170669	2 v 2	-0.115507	0.0140459	0.690594	2 v 2	-0.123537	0.472117	0.79895	2 v 2	-0.205578	0.350073	0.751185	2 v 2	-0.0321078	0.587976	0.761856	2 v 2	0.0423359	0.703397	0.838256	2 v 2	0.0343057	0.417764	0.629817	2 v 2	-0.0477349	0.438217	0.645341	2 v 2	0.0298208	0.757655	0.874291	2 v 2	0.0217907	0.654255	0.797006	2 v 2	-0.06025	0.434329	0.637661	2 v 2	0.120854	0.287705	0.436098	2 v 2	0.112824	0.625744	0.722263	2 v 2	0.030783	0.893407	0.930327	NA	1.38447	-0.178635	NA	0.313338	0.102281	NA	0.323712	0.0276917	NA	0.252614	-0.216896	NA	0.255449	-0.194701	NA	0.0312336	-0.152552	NA	0.210754	-0.090364	NA	0.313338	-0.209009	NA	0.244145	-0.303896	NA	-1.07113	0.280916	NA	-1.06075	0.206327	NA	-1.13185	-0.0382616	NA	-1.12902	-0.0160658	NA	-1.35323	0.0260833	NA	-1.17371	0.0882708	NA	-1.07113	-0.0303736	NA	-1.14032	-0.125262	NA	-0.0607236	-0.319177	NA	-0.0578892	-0.296982	NA	-0.282104	-0.254833	NA	-0.112958	-0.118056	NA	-0.0103738	-0.2367	NA	-0.0795673	-0.331588	NA	0.0103738	-0.0745893	NA	-0.0418606	0.126532	NA	0.0607236	0.00788791	NA	-0.00846986	-0.087	NA	-0.044695	0.104337	NA	0.0578892	-0.0143078	NA	-0.0113042	-0.109196	NA	0.17952	0.0621875	NA	0.282104	-0.056457	NA	0.212911	-0.151345	6.67948	6.60585	NA	6.89239	6.4545	NA	6.71287	6.39232	NA	6.67101	6.51885	NA	6.61029	6.51096	NA	6.66818	6.49665	NA	6.92362	6.30195	NA	5.53916	6.48059	NA	6.59991	6.27426	NA	6.61029	6.19967	NA	NA	6.64386	6.64386	102.5	97.4	NA	118.8	87.7	NA	104.9	84	NA	101.9	91.7	NA	97.7	91.2	NA	101.7	90.3	NA	121.4	78.9	NA	46.5	89.3	NA	97	77.4	NA	97.7	73.5	NA	NA	100	100	155	94.7	NA	179.7	85.4	NA	158.5	81.7	NA	154.1	89.2	NA	147.7	88.8	NA	153.7	87.9	NA	183.5	76.8	NA	70.4	86.9	NA	146.6	75.4	NA	147.7	71.6	NA	NA	151.2	97.3	126.9	154.9	125	130.5	116.9	131.3	158.7	54.7	120.9	126.7	120.7	80.2	80.1	56.3	75.9	68.2	76.9	69	74.2	58.3	67.7	80.4	NA	NA	NA	NA	NA	NA	NA	NA	NA	NA	NA	1	1	NA	1	1	NA	1	1	NA	1	1	NA	1	1	NA	1	1	NA	1	1	NA	1	1	NA	1	1	NA	1	1	NA	NA	1	1	High	High	High	High	High	High	High	High	High	High	High	High	High	High	High	High	High	High	High	High	High	High	High	High	High	High	High	High	High	High	High	High	High
B4DIW0	B4DIW0	B4DIW0	B4DIW0	.	Palmitoyltransferase (EC 2.3.1.225)	28.4375	High	8	18	1	TRUE	FALSE	1 v 1	1.64596	NA	NA	1 v 1	0.342365	NA	NA	1 v 1	0.149963	NA	NA	1 v 1	0.0435329	NA	NA	1 v 1	0.615141	NA	NA	1 v 1	0.0184963	NA	NA	1 v 1	0.201864	NA	NA	1 v 1	0.129714	NA	NA	1 v 1	-0.120417	NA	NA	1 v 1	-1.3036	NA	NA	1 v 1	-1.496	NA	NA	1 v 1	-1.60243	NA	NA	1 v 1	-1.03082	NA	NA	1 v 1	-1.62747	NA	NA	1 v 1	-1.4441	NA	NA	1 v 1	-1.51625	NA	NA	1 v 1	-1.76638	NA	NA	1 v 1	-0.298832	NA	NA	1 v 1	0.272776	NA	NA	1 v 1	-0.323869	NA	NA	1 v 1	0.0519011	NA	NA	1 v 1	-0.0202487	NA	NA	1 v 1	-0.270379	NA	NA	1 v 1	-0.192402	NA	NA	1 v 1	0.158331	NA	NA	1 v 1	0.0861809	NA	NA	1 v 1	-0.16395	NA	NA	1 v 1	-0.413277	NA	NA	1 v 1	-0.485427	NA	NA	1 v 1	-0.735557	NA	NA	1 v 1	0.183367	NA	NA	1 v 1	0.111217	NA	NA	1 v 1	-0.138913	NA	NA	NA	1.64596	NA	NA	0.342365	NA	NA	0.149963	NA	NA	0.0435329	NA	NA	0.615141	NA	NA	0.0184963	NA	NA	0.201864	NA	NA	0.129714	NA	NA	-0.120417	NA	NA	-1.3036	NA	NA	-1.496	NA	NA	-1.60243	NA	NA	-1.03082	NA	NA	-1.62747	NA	NA	-1.4441	NA	NA	-1.51625	NA	NA	-1.76638	NA	NA	-0.298832	NA	NA	0.272776	NA	NA	-0.323869	NA	NA	0.0519011	NA	NA	-0.0202487	NA	NA	-0.270379	NA	NA	-0.192402	NA	NA	0.158331	NA	NA	0.0861809	NA	NA	-0.16395	NA	NA	-0.413277	NA	NA	-0.485427	NA	NA	-0.735557	NA	NA	0.183367	NA	NA	0.111217	NA	NA	-0.138913	NA	6.67807	NA	NA	6.53916	NA	NA	6.35579	NA	NA	6.51412	NA	NA	6.42794	NA	NA	5.94251	NA	NA	6.55766	NA	NA	4.91169	NA	NA	6.40769	NA	NA	6.21529	NA	NA	NA	6.64386	NA	102.4	NA	NA	93	NA	NA	81.9	NA	NA	91.4	NA	NA	86.1	NA	NA	61.5	NA	NA	94.2	NA	NA	30.1	NA	NA	84.9	NA	NA	74.3	NA	NA	NA	100	NA	143.5	NA	NA	130.4	NA	NA	114.8	NA	NA	128.2	NA	NA	120.7	NA	NA	86.2	NA	NA	132	NA	NA	42.1	NA	NA	119	NA	NA	104.2	NA	NA	NA	140.2	NA	117.5	112.4	90.5	108.5	95.5	73.6	114.2	32.8	98.1	89.4	111.9	NA	NA	NA	NA	NA	NA	NA	NA	NA	NA	NA	NA	NA	NA	NA	NA	NA	NA	NA	NA	NA	NA	1	NA	NA	1	NA	NA	1	NA	NA	1	NA	NA	1	NA	NA	1	NA	NA	1	NA	NA	1	NA	NA	1	NA	NA	1	NA	NA	NA	1	NA	High	Not Found	Not Found	High	Not Found	Not Found	High	Not Found	Not Found	High	Not Found	Not Found	High	Not Found	Not Found	High	Not Found	Not Found	High	Not Found	Not Found	High	Not Found	Not Found	High	Not Found	Not Found	High	Not Found	Not Found	Not Found	High	Not Found
B4DJ49	B4DJ49	B4DJ49	B4DJ49	.	cDNA FLJ60581, highly similar to Rho/Rac guanine nucleotide exchange factor 2	45.3725	High	18	50	1	TRUE	FALSE	1 v 1	-0.852624	NA	NA	1 v 1	-0.100177	NA	NA	1 v 1	0.404736	NA	NA	1 v 1	0.193103	NA	NA	1 v 1	0.177296	NA	NA	1 v 1	0.327554	NA	NA	1 v 1	0.356015	NA	NA	1 v 1	0.401907	NA	NA	1 v 1	0.354647	NA	NA	1 v 1	0.752447	NA	NA	1 v 1	1.25736	NA	NA	1 v 1	1.04573	NA	NA	1 v 1	1.02992	NA	NA	1 v 1	1.18018	NA	NA	1 v 1	1.20864	NA	NA	1 v 1	1.25453	NA	NA	1 v 1	1.20727	NA	NA	1 v 1	0.293281	NA	NA	1 v 1	0.277474	NA	NA	1 v 1	0.427731	NA	NA	1 v 1	-0.0487208	NA	NA	1 v 1	-0.00282881	NA	NA	1 v 1	-0.0500889	NA	NA	1 v 1	0.504914	NA	NA	1 v 1	0.162912	NA	NA	1 v 1	0.208804	NA	NA	1 v 1	0.161544	NA	NA	1 v 1	0.178719	NA	NA	1 v 1	0.224611	NA	NA	1 v 1	0.177351	NA	NA	1 v 1	0.0284618	NA	NA	1 v 1	0.0743538	NA	NA	1 v 1	0.0270937	NA	NA	-0.852624	NA	NA	-0.100177	NA	NA	0.404736	NA	NA	0.193103	NA	NA	0.177296	NA	NA	0.327554	NA	NA	0.356015	NA	NA	0.401907	NA	NA	0.354647	NA	NA	0.752447	NA	NA	1.25736	NA	NA	1.04573	NA	NA	1.02992	NA	NA	1.18018	NA	NA	1.20864	NA	NA	1.25453	NA	NA	1.20727	NA	NA	0.293281	NA	NA	0.277474	NA	NA	0.427731	NA	NA	-0.0487208	NA	NA	-0.00282881	NA	NA	-0.0500889	NA	NA	0.504914	NA	NA	0.162912	NA	NA	0.208804	NA	NA	0.161544	NA	NA	0.178719	NA	NA	0.224611	NA	NA	0.177351	NA	NA	0.0284618	NA	NA	0.0743538	NA	NA	0.0270937	NA	NA	NA	NA	6.7211	NA	NA	6.74819	NA	NA	6.71973	NA	NA	6.88264	NA	NA	6.67384	NA	NA	6.89845	NA	NA	7.07575	NA	NA	7.92837	NA	NA	6.67101	NA	NA	7.17592	6.64386	NA	NA	NA	NA	105.5	NA	NA	107.5	NA	NA	105.4	NA	NA	118	NA	NA	102.1	NA	NA	119.3	NA	NA	134.9	NA	NA	243.6	NA	NA	101.9	NA	NA	144.6	100	NA	NA	NA	NA	66.7	NA	NA	67.9	NA	NA	66.6	NA	NA	74.5	NA	NA	64.5	NA	NA	75.4	NA	NA	85.2	NA	NA	153.9	NA	NA	64.4	NA	NA	91.4	63.2	NA	NA	NA	NA	NA	NA	NA	NA	NA	NA	NA	NA	NA	NA	NA	NA	NA	NA	NA	NA	NA	NA	NA	NA	56.4	63.4	57.3	74	57.1	71.9	81.4	143.8	61.6	91.4	56	NA	NA	1	NA	NA	1	NA	NA	1	NA	NA	1	NA	NA	1	NA	NA	1	NA	NA	1	NA	NA	1	NA	NA	1	NA	NA	1	1	NA	NA	High	Medium	Medium	High	Medium	Medium	High	Medium	Medium	High	Medium	Medium	High	Medium	Medium	High	Medium	Medium	High	Medium	Medium	High	Medium	Medium	High	Medium	Medium	High	Medium	Medium	Medium	High	Medium
B4DJ76	B4DJ76	B4DJ76	B4DJ76	.	cDNA FLJ54004, moderately similar to Band 4.1-like protein 2	50	High	11	39	1	TRUE	FALSE	1 v 1	0.824673	NA	NA	1 v 1	0.211239	NA	NA	1 v 1	-0.516755	NA	NA	1 v 1	0.0794028	NA	NA	1 v 1	-0.214935	NA	NA	1 v 1	-0.385343	NA	NA	1 v 1	-0.213488	NA	NA	1 v 1	-0.217827	NA	NA	1 v 1	-0.117672	NA	NA	1 v 1	-0.613434	NA	NA	1 v 1	-1.34143	NA	NA	1 v 1	-0.745271	NA	NA	1 v 1	-1.03961	NA	NA	1 v 1	-1.21002	NA	NA	1 v 1	-1.03816	NA	NA	1 v 1	-1.0425	NA	NA	1 v 1	-0.942345	NA	NA	1 v 1	-0.131836	NA	NA	1 v 1	-0.426174	NA	NA	1 v 1	-0.596582	NA	NA	1 v 1	0.303267	NA	NA	1 v 1	0.298928	NA	NA	1 v 1	0.399083	NA	NA	1 v 1	-0.727994	NA	NA	1 v 1	-0.29289	NA	NA	1 v 1	-0.297229	NA	NA	1 v 1	-0.197075	NA	NA	1 v 1	0.00144776	NA	NA	1 v 1	-0.00289117	NA	NA	1 v 1	0.0972635	NA	NA	1 v 1	0.171855	NA	NA	1 v 1	0.167516	NA	NA	1 v 1	0.267671	NA	NA	NA	0.824673	NA	NA	0.211239	NA	NA	-0.516755	NA	NA	0.0794028	NA	NA	-0.214935	NA	NA	-0.385343	NA	NA	-0.213488	NA	NA	-0.217827	NA	NA	-0.117672	NA	NA	-0.613434	NA	NA	-1.34143	NA	NA	-0.745271	NA	NA	-1.03961	NA	NA	-1.21002	NA	NA	-1.03816	NA	NA	-1.0425	NA	NA	-0.942345	NA	NA	-0.131836	NA	NA	-0.426174	NA	NA	-0.596582	NA	NA	0.303267	NA	NA	0.298928	NA	NA	0.399083	NA	NA	-0.727994	NA	NA	-0.29289	NA	NA	-0.297229	NA	NA	-0.197075	NA	NA	0.00144776	NA	NA	-0.00289117	NA	NA	0.0972635	NA	NA	0.171855	NA	NA	0.167516	NA	NA	0.267671	NA	6.54226	NA	NA	6.80993	NA	NA	6.63807	NA	NA	6.34518	NA	NA	6.64241	NA	NA	6.63952	NA	NA	6.42459	NA	NA	5.59991	NA	NA	6.94134	NA	NA	6.21335	NA	NA	NA	6.64386	NA	93.2	NA	NA	112.2	NA	NA	99.6	NA	NA	81.3	NA	NA	99.9	NA	NA	99.7	NA	NA	85.9	NA	NA	48.5	NA	NA	122.9	NA	NA	74.2	NA	NA	NA	100	NA	60.4	NA	NA	72.7	NA	NA	64.6	NA	NA	52.7	NA	NA	64.7	NA	NA	64.6	NA	NA	55.7	NA	NA	31.4	NA	NA	79.6	NA	NA	48.1	NA	NA	NA	64.8	NA	49.5	62.7	50.9	44.6	51.2	55.2	48.2	24.4	65.7	41.3	51.7	NA	NA	NA	NA	NA	NA	NA	NA	NA	NA	NA	NA	NA	NA	NA	NA	NA	NA	NA	NA	NA	NA	1	NA	NA	1	NA	NA	1	NA	NA	1	NA	NA	1	NA	NA	1	NA	NA	1	NA	NA	1	NA	NA	1	NA	NA	1	NA	NA	NA	1	NA	High	Not Found	Not Found	High	Not Found	Not Found	High	Not Found	Not Found	High	Not Found	Not Found	High	Not Found	Not Found	High	Not Found	Not Found	High	Not Found	Not Found	High	Not Found	Not Found	High	Not Found	Not Found	High	Not Found	Not Found	Not Found	High	Not Found
B4DJE2, H0Y7B1, Q5TDE7, Q5TDE8	B4DJE2	B4DJE2	B4DJE2	.	cDNA FLJ54815	23.7013	High	7	10	2	TRUE	FALSE	3 v 3	0.290132	0.246788	0.466977	3 v 3	0.0892826	0.278306	0.548432	3 v 3	0.0530577	0.730891	0.864999	3 v 3	-0.043888	0.770492	0.858479	3 v 3	0.155419	0.419934	0.612687	3 v 3	0.260934	0.235086	0.373639	3 v 3	0.0659553	0.498833	0.759042	3 v 3	0.0624233	0.621174	0.802857	3 v 3	0.077829	0.573496	0.765399	3 v 3	-0.200849	0.263919	0.475704	3 v 3	-0.237074	0.358096	0.562381	3 v 3	-0.33402	0.134637	0.393717	3 v 3	-0.134713	0.665749	0.783719	3 v 3	-0.0291975	0.926632	0.950609	3 v 3	-0.224177	0.451901	0.626227	3 v 3	-0.227709	0.350107	0.547093	3 v 3	-0.212303	0.271692	0.475562	3 v 3	-0.133171	0.225397	0.48372	3 v 3	0.0661365	0.706273	0.825912	3 v 3	0.171652	0.396032	0.548567	3 v 3	0.0128976	0.918157	0.978479	3 v 3	0.0093656	0.757087	0.913004	3 v 3	0.0247713	0.715462	0.901526	3 v 3	-0.0362249	0.759818	0.870463	3 v 3	0.109843	0.533683	0.733909	3 v 3	0.106311	0.232887	0.472519	3 v 3	0.121717	0.0166825	0.226541	3 v 3	-0.0894638	0.424539	0.661175	3 v 3	-0.0929958	0.366613	0.584835	3 v 3	-0.0775901	0.610482	0.764585	3 v 3	-0.194979	0.146511	0.284753	3 v 3	-0.198511	0.167632	0.291166	3 v 3	-0.183105	0.330892	0.480494	0.158588	0.644551	0.0672564	0.108007	0.18354	-0.0236998	0.276817	0.069764	-0.187408	0.0789883	0.0962632	-0.306916	0.463132	0.0224112	-0.0192857	0.571427	0.0947782	0.116598	0.215118	-0.0612268	0.0439741	0.241438	0.0770762	-0.131245	0.196028	0.193042	-0.155583	-0.0505806	-0.461011	-0.0909563	0.11823	-0.574787	-0.254665	-0.0795995	-0.548288	-0.374172	0.304544	-0.62214	-0.0865421	0.412839	-0.549773	0.0493413	0.0565307	-0.705778	-0.0232823	0.0828504	-0.567475	-0.198501	0.03744	-0.451509	-0.222839	-0.0290189	-0.0872771	-0.283216	0.355125	-0.161129	0.00441416	0.46342	-0.0887621	0.140298	-0.061699	-0.130991	0.231383	-0.0353793	0.00731221	0.0561639	-0.0807897	0.123278	0.0318254	0.16881	-0.113776	-0.163709	0.13613	-0.15749	0.35089	0.16245	-0.019187	0.175671	0.117039	0.096779	0.151333	-0.248013	-0.083638	0.0632598	-0.221694	0.054665	-0.111959	-0.267104	0.170631	-0.136297	-0.356309	-0.156005	-0.0726236	-0.329989	-0.017702	-0.247842	-0.375399	0.098264	-0.272181	6.50462	6.74953	6.73471	6.60288	6.47735	6.35931	6.75889	6.54998	6.71562	6.6014	6.90087	6.85175	6.62059	6.7252	6.6893	6.67525	6.61324	6.46761	6.69766	6.59395	6.93074	6.05311	6.52669	6.77215	6.6279	6.78136	6.65392	6.51412	6.61765	6.82273	6.64386	6.64386	6.64386	90.8	107.6	106.5	97.2	89.1	82.1	108.3	93.7	105.1	97.1	119.5	115.5	98.4	105.8	103.2	102.2	97.9	88.5	103.8	96.6	122	66.4	92.2	109.3	98.9	110	100.7	91.4	98.2	113.2	100	100	100	82.5	109.6	190.4	88.3	90.7	146.9	98.4	95.4	187.9	88.3	121.7	206.4	89.4	107.8	184.5	92.9	99.7	158.2	94.4	98.4	218	60.4	93.9	195.5	89.9	112	180	83.1	99.9	202.4	178.8	90.9	101.8	67.6	76.2	77.6	74.7	70.8	79.3	81.6	46.9	74.1	71.3	72.5	92.7	85.1	65.7	103.5	82.8	87.2	88.3	80.2	86.8	94.5	84.1	161.2	137.1	161.7	204.9	163.3	150.9	208.2	182.7	172.2	202.4	158.4	2	2	3	2	2	3	2	2	3	2	2	3	2	2	3	2	2	3	2	2	3	2	2	3	2	2	3	2	2	3	3	2	2	Medium	Not Found	High	Medium	Not Found	High	Medium	Not Found	High	Medium	Not Found	High	Medium	Not Found	High	Medium	Not Found	High	Medium	Not Found	High	Medium	Not Found	High	Medium	Not Found	High	Medium	Not Found	High	High	Medium	Not Found
B4DJQ8, H0YCY8, I3V9T0, I3V9T1, I3V9V3, I3V9V6, P53634	B4DJQ8	B4DJQ8	B4DJQ8	.	Cathepsin C (EC 3.4.14.1) (Cathepsin J) (Dipeptidyl peptidase 1) (Dipeptidyl peptidase 1 exclusion domain chain) (Dipeptidyl peptidase 1 heavy chain) (Dipeptidyl peptidase 1 light chain) (Dipeptidyl peptidase I) (Dipeptidyl peptidase I exclusion domain chain) (Dipeptidyl peptidase I heavy chain) (Dipeptidyl peptidase I light chain) (Dipeptidyl transferase)	36.3229	High	15	50	15	TRUE	FALSE	3 v 3	0.112137	0.276736	0.48811	3 v 3	-0.221108	0.0745621	0.33116	3 v 3	-0.144817	0.117699	0.430317	3 v 3	-0.230812	0.0833585	0.263336	3 v 3	-0.182325	0.135202	0.348095	3 v 3	0.00959466	0.862954	0.906052	3 v 3	-0.199685	0.0379616	0.426824	3 v 3	-0.0892417	0.0226396	0.289184	3 v 3	-0.116521	0.138799	0.445467	3 v 3	-0.333245	0.0442427	0.286788	3 v 3	-0.256954	0.0484607	0.381815	3 v 3	-0.342949	0.0425657	0.387155	3 v 3	-0.294462	0.1308	0.37495	3 v 3	-0.102542	0.231442	0.409406	3 v 3	-0.311822	0.0235825	0.366301	3 v 3	-0.201379	0.127891	0.381318	3 v 3	-0.228658	0.169366	0.395629	3 v 3	-0.00970392	0.941941	0.972664	3 v 3	0.0387833	0.804793	0.888583	3 v 3	0.230703	0.136989	0.302811	3 v 3	-0.054868	0.103458	0.712301	3 v 3	0.0555751	0.363125	0.752179	3 v 3	0.0282953	0.678381	0.889223	3 v 3	0.0762917	0.520309	0.717666	3 v 3	0.0311276	0.503392	0.711413	3 v 3	0.141571	0.149669	0.38905	3 v 3	0.114291	0.211792	0.466255	3 v 3	-0.0173596	0.829304	0.9136	3 v 3	0.0930835	0.267639	0.497468	3 v 3	0.0658036	0.168863	0.401271	3 v 3	-0.209279	0.00599462	0.089982	3 v 3	-0.0988363	0.140935	0.261227	3 v 3	-0.126116	0.144107	0.286673	0.212495	0.16015	-0.036234	-0.265646	-0.0948916	-0.302788	-0.0356239	-0.202641	-0.196185	-0.0911479	-0.324423	-0.276867	-0.0970245	-0.331526	-0.118425	0.107398	-0.0456365	-0.0329773	-0.121736	-0.222647	-0.254671	-0.0733732	-0.116437	-0.0779147	-0.0852473	-0.211909	-0.0524079	-0.47814	-0.255042	-0.266554	-0.248119	-0.362791	-0.159951	-0.303643	-0.484573	-0.240633	-0.309519	-0.491676	-0.0821911	-0.105097	-0.205787	0.00325665	-0.334231	-0.382797	-0.218437	-0.285868	-0.276587	-0.0416808	-0.297742	-0.372059	-0.0161739	0.174498	-0.229531	0.0259215	0.168621	-0.236634	0.184363	0.373043	0.0492551	0.269811	-0.0861123	-0.0200057	-0.058486	-0.0377493	0.0862043	0.11827	-0.0496234	-0.00926788	0.143777	0.230022	-0.10775	0.106603	-0.0305883	0.101775	0.0221957	0.0177747	0.207985	0.198952	0.0059006	0.112513	0.224459	-0.0247118	0.108879	-0.136246	0.0236513	0.215089	0.0405103	0.0117772	0.119617	0.0660172	-0.229134	-0.177011	-0.221694	-0.180771	-0.0708006	-0.0449374	-0.192645	-0.166273	-0.0194305	6.54998	6.48704	6.60881	6.3837	6.46761	6.41616	6.56071	6.6893	6.6453	6.66249	6.71149	6.61471	6.4545	6.51254	6.59694	6.66959	6.55305	6.62059	6.33807	6.43463	6.52356	6.17792	6.47086	6.31107	6.54071	6.63081	6.55919	6.43296	6.73742	6.78921	6.64386	6.64386	6.64386	93.7	89.7	97.6	83.5	88.5	85.4	94.4	103.2	100.1	101.3	104.8	98	87.7	91.3	96.8	101.8	93.9	98.4	80.9	86.5	92	72.4	88.7	79.4	93.1	99.1	94.3	86.4	106.7	110.6	100	100	100	1474.3	720.9	1420.8	1314.5	711.6	1243.4	1486	829.8	1458.4	1593.5	842.7	1427.6	1379.5	733.9	1410.1	1602.1	755.2	1433.1	1273.6	695.8	1340.3	1139.7	713.5	1156.4	1465.8	796.5	1373.4	1359.4	858.2	1610.9	1456.3	1573.7	804	1206.8	1133.5	1171.3	1349.3	1092	1368	1101.4	885.9	1208.6	1166.2	1256.1	610	667.6	571.5	716.7	564	660.5	624.9	608.9	616.8	811.4	664.4	1202.8	1160.6	1254.9	1416.8	1248.2	1367.6	1279.6	1080.8	1314.1	1610.9	1289.9	10	9	11	10	9	11	10	9	11	10	9	11	10	9	11	10	9	11	10	9	11	10	9	11	10	9	11	10	9	11	11	10	9	High	High	High	High	High	High	High	High	High	High	High	High	High	High	High	High	High	High	High	High	High	High	High	High	High	High	High	High	High	High	High	High	High
A0A0D9SFB1, A0A0D9SFE4, A0A0U1RQP1, A0A1B0GU67, A0A1B0GUX5, B4DHH5, B4DK06, B7ZAC0, Q05193, Q59GI5	B4DK06	B4DK06	B4DK06	.	Dynamin GTPase (EC 3.6.5.5)	19.1539	High	18	62	2	TRUE	FALSE	1 v 1	0.0241758	NA	NA	1 v 1	-0.121647	NA	NA	1 v 1	-0.0265491	NA	NA	1 v 1	0.0575428	NA	NA	1 v 1	0.131312	NA	NA	1 v 1	0.516791	NA	NA	1 v 1	-0.0728719	NA	NA	1 v 1	-0.183804	NA	NA	1 v 1	-0.0210003	NA	NA	1 v 1	-0.145823	NA	NA	1 v 1	-0.050725	NA	NA	1 v 1	0.033367	NA	NA	1 v 1	0.107136	NA	NA	1 v 1	0.492615	NA	NA	1 v 1	-0.0970478	NA	NA	1 v 1	-0.20798	NA	NA	1 v 1	-0.0451761	NA	NA	1 v 1	0.17919	NA	NA	1 v 1	0.252959	NA	NA	1 v 1	0.638438	NA	NA	1 v 1	-0.0463228	NA	NA	1 v 1	-0.157255	NA	NA	1 v 1	0.00554883	NA	NA	1 v 1	0.0950983	NA	NA	1 v 1	-0.130415	NA	NA	1 v 1	-0.241347	NA	NA	1 v 1	-0.0785431	NA	NA	1 v 1	-0.204184	NA	NA	1 v 1	-0.315116	NA	NA	1 v 1	-0.152312	NA	NA	1 v 1	-0.589663	NA	NA	1 v 1	-0.700595	NA	NA	1 v 1	-0.537791	NA	NA	NA	NA	0.0241758	NA	NA	-0.121647	NA	NA	-0.0265491	NA	NA	0.0575428	NA	NA	0.131312	NA	NA	0.516791	NA	NA	-0.0728719	NA	NA	-0.183804	NA	NA	-0.0210003	NA	NA	-0.145823	NA	NA	-0.050725	NA	NA	0.033367	NA	NA	0.107136	NA	NA	0.492615	NA	NA	-0.0970478	NA	NA	-0.20798	NA	NA	-0.0451761	NA	NA	0.17919	NA	NA	0.252959	NA	NA	0.638438	NA	NA	-0.0463228	NA	NA	-0.157255	NA	NA	0.00554883	NA	NA	0.0950983	NA	NA	-0.130415	NA	NA	-0.241347	NA	NA	-0.0785431	NA	NA	-0.204184	NA	NA	-0.315116	NA	NA	-0.152312	NA	NA	-0.589663	NA	NA	-0.700595	NA	NA	-0.537791	NA	6.69766	NA	NA	6.15987	NA	NA	6.74953	NA	NA	6.61912	NA	NA	6.86047	NA	NA	6.54535	NA	NA	6.67666	NA	NA	6.65249	NA	NA	6.70321	NA	NA	6.79831	NA	NA	NA	6.64386	NA	103.8	NA	NA	71.5	NA	NA	107.6	NA	NA	98.3	NA	NA	116.2	NA	NA	93.4	NA	NA	102.3	NA	NA	100.6	NA	NA	104.2	NA	NA	111.3	NA	NA	NA	100	NA	106.4	NA	NA	73.3	NA	NA	110.4	NA	NA	100.9	NA	NA	119.2	NA	NA	95.8	NA	NA	104.9	NA	NA	103.2	NA	NA	106.9	NA	NA	114.1	NA	NA	NA	102.6	NA	NA	NA	NA	NA	NA	NA	NA	NA	NA	NA	90	68.8	76	85.8	91.6	83.8	94.2	88.1	82.8	107.9	84.8	NA	NA	NA	NA	NA	NA	NA	NA	NA	NA	NA	NA	2	NA	NA	2	NA	NA	2	NA	NA	2	NA	NA	2	NA	NA	2	NA	NA	2	NA	NA	2	NA	NA	2	NA	NA	2	NA	NA	NA	2	High	High	High	High	High	High	High	High	High	High	High	High	High	High	High	High	High	High	High	High	High	High	High	High	High	High	High	High	High	High	High	High	High
B4DK79	B4DK79	B4DK79	B4DK79	.	Leucine-rich repeat-containing protein 41	13.2244	High	8	12	1	TRUE	FALSE	1 v 1	0.282226	NA	NA	1 v 1	0.195592	NA	NA	1 v 1	-0.310548	NA	NA	1 v 1	0.109692	NA	NA	1 v 1	0.0699386	NA	NA	1 v 1	0.0116399	NA	NA	1 v 1	0.0220659	NA	NA	1 v 1	0.451563	NA	NA	1 v 1	0.274415	NA	NA	1 v 1	-0.0866333	NA	NA	1 v 1	-0.592774	NA	NA	1 v 1	-0.172533	NA	NA	1 v 1	-0.212287	NA	NA	1 v 1	-0.270586	NA	NA	1 v 1	-0.26016	NA	NA	1 v 1	0.169338	NA	NA	1 v 1	-0.00781104	NA	NA	1 v 1	-0.0859001	NA	NA	1 v 1	-0.125654	NA	NA	1 v 1	-0.183952	NA	NA	1 v 1	0.332614	NA	NA	1 v 1	0.762111	NA	NA	1 v 1	0.584963	NA	NA	1 v 1	-0.50614	NA	NA	1 v 1	-0.0876263	NA	NA	1 v 1	0.341871	NA	NA	1 v 1	0.164722	NA	NA	1 v 1	-0.0478726	NA	NA	1 v 1	0.381625	NA	NA	1 v 1	0.204476	NA	NA	1 v 1	0.010426	NA	NA	1 v 1	0.439923	NA	NA	1 v 1	0.262775	NA	NA	NA	NA	0.282226	NA	NA	0.195592	NA	NA	-0.310548	NA	NA	0.109692	NA	NA	0.0699386	NA	NA	0.0116399	NA	NA	0.0220659	NA	NA	0.451563	NA	NA	0.274415	NA	NA	-0.0866333	NA	NA	-0.592774	NA	NA	-0.172533	NA	NA	-0.212287	NA	NA	-0.270586	NA	NA	-0.26016	NA	NA	0.169338	NA	NA	-0.00781104	NA	NA	-0.0859001	NA	NA	-0.125654	NA	NA	-0.183952	NA	NA	0.332614	NA	NA	0.762111	NA	NA	0.584963	NA	NA	-0.50614	NA	NA	-0.0876263	NA	NA	0.341871	NA	NA	0.164722	NA	NA	-0.0478726	NA	NA	0.381625	NA	NA	0.204476	NA	NA	0.010426	NA	NA	0.439923	NA	NA	0.262775	NA	6.53294	NA	NA	6.79572	NA	NA	6.78529	NA	NA	6.69766	NA	NA	6.35579	NA	NA	6.73742	NA	NA	6.80735	NA	NA	6.52513	NA	NA	7.1179	NA	NA	6.61176	NA	NA	NA	6.64386	NA	92.6	NA	NA	111.1	NA	NA	110.3	NA	NA	103.8	NA	NA	81.9	NA	NA	106.7	NA	NA	112	NA	NA	92.1	NA	NA	138.9	NA	NA	97.8	NA	NA	NA	100	NA	52.4	NA	NA	62.8	NA	NA	62.4	NA	NA	58.7	NA	NA	46.4	NA	NA	60.3	NA	NA	63.3	NA	NA	52.1	NA	NA	78.6	NA	NA	55.3	NA	NA	NA	56.6	NA	NA	NA	NA	NA	NA	NA	NA	NA	NA	NA	44.3	58.9	43	49.9	35.6	52.8	56.9	44.5	60.9	52.3	46.7	NA	NA	NA	NA	NA	NA	NA	NA	NA	NA	NA	NA	1	NA	NA	1	NA	NA	1	NA	NA	1	NA	NA	1	NA	NA	1	NA	NA	1	NA	NA	1	NA	NA	1	NA	NA	1	NA	NA	NA	1	Not Found	Medium	Not Found	Not Found	Medium	Not Found	Not Found	Medium	Not Found	Not Found	Medium	Not Found	Not Found	Medium	Not Found	Not Found	Medium	Not Found	Not Found	Medium	Not Found	Not Found	Medium	Not Found	Not Found	Medium	Not Found	Not Found	Medium	Not Found	Not Found	Not Found	Medium
B4DKR1	B4DKR1	B4DKR1	B4DKR1	.	MICOS complex subunit MIC60 (Mitofilin)	62.3324	High	47	229	2	TRUE	FALSE	3 v 3	1.2802	0.190396	0.431779	3 v 3	0.00969703	0.892709	0.950307	3 v 3	-0.228935	0.385516	0.6536	3 v 3	-0.112725	0.708331	0.818682	3 v 3	-0.182999	0.257128	0.466882	3 v 3	-0.30789	0.205568	0.344381	3 v 3	-0.0433046	0.549332	0.782213	3 v 3	-0.124482	0.0697947	0.370958	3 v 3	-0.0866372	0.447392	0.681856	3 v 3	-1.27051	0.213907	0.434176	3 v 3	-1.50914	0.218652	0.457654	3 v 3	-1.39293	0.265887	0.479904	3 v 3	-1.4632	0.197883	0.422924	3 v 3	-1.58809	0.188383	0.369028	3 v 3	-1.32351	0.199055	0.430891	3 v 3	-1.40468	0.175625	0.410022	3 v 3	-1.36684	0.20171	0.422266	3 v 3	-0.122422	0.611273	0.789367	3 v 3	-0.192696	0.100106	0.333316	3 v 3	-0.317587	0.0947687	0.255247	3 v 3	0.18563	0.35244	0.809251	3 v 3	0.104453	0.612803	0.856108	3 v 3	0.142298	0.368164	0.759494	3 v 3	-0.238632	0.24918	0.534673	3 v 3	0.0694205	0.774129	0.880368	3 v 3	-0.0117569	0.964081	0.980519	3 v 3	0.0260879	0.899123	0.942182	3 v 3	0.139695	0.198163	0.475427	3 v 3	0.0585172	0.575555	0.742264	3 v 3	0.0963619	0.218122	0.448389	3 v 3	0.264585	0.140147	0.278265	3 v 3	0.183408	0.303173	0.431685	3 v 3	0.221253	0.108639	0.241983	2.56974	0.847729	0.423143	-0.101575	0.118492	0.0121747	-0.636336	0.0462355	-0.0967041	-0.633872	0.183877	0.11182	-0.415994	-0.0577155	-0.0752881	-0.627694	-0.0679656	-0.22801	-0.142019	0.0671142	-0.0550089	-0.183046	-0.0628496	-0.12755	-0.247323	0.0727333	-0.0853218	-2.67131	-0.729238	-0.410968	-3.20607	-0.801494	-0.519847	-3.20361	-0.663852	-0.311323	-2.98573	-0.905445	-0.498431	-3.19743	-0.915695	-0.651153	-2.71176	-0.780615	-0.478151	-2.75278	-0.910579	-0.550693	-2.81706	-0.774996	-0.508464	-0.532297	0.0653856	0.0996448	-0.314419	-0.176207	-0.0874628	-0.526118	-0.186457	-0.240185	0.494317	0.0208787	0.0416951	0.45329	-0.109085	-0.030846	0.389013	0.0264978	0.0113823	-0.534761	-0.0722561	-0.108879	0.491853	-0.116763	-0.166829	0.450826	-0.246727	-0.23937	0.386549	-0.111144	-0.197141	0.273975	0.12483	0.0202792	0.232948	-0.00513415	-0.0522619	0.168671	0.130449	-0.0100337	0.485675	0.13508	0.173001	0.444647	0.00511595	0.10046	0.38037	0.140699	0.142688	6.67948	6.65821	6.48382	6.82018	6.8009	6.86419	6.6851	6.6279	6.37851	6.56834	6.46107	6.87036	6.81506	6.70044	6.41954	6.80993	6.64818	6.65249	6.75221	6.57289	6.23649	5.90448	6.14975	3.66676	6.70598	6.66959	6.87283	6.63372	6.56071	6.33807	6.64386	6.64386	6.64386	102.5	101	89.5	113	111.5	116.5	102.9	98.9	83.2	94.9	88.1	117	112.6	104	85.6	112.2	100.3	100.6	107.8	95.2	75.4	59.9	71	12.7	104.4	101.8	117.2	99.3	94.4	80.9	100	100	100	84.3	142	50.8	92.9	156.8	66.1	84.6	139.1	47.2	78	123.9	66.4	92.6	146.3	48.5	92.3	141.1	57.1	88.6	133.8	42.8	49.2	99.9	7.2	85.8	143.2	66.5	81.7	132.7	45.9	56.7	82.2	140.7	69	80.1	66.7	66.1	73.3	78.8	76.6	38.3	70.8	70.1	65.6	120.2	147.1	95.8	105.4	112.4	123.4	120.2	85.3	110.9	125.5	116.2	43	61.7	40.6	65.9	43	54.4	40.8	6.8	63.6	45.9	50.3	1	2	1	1	2	1	1	2	1	1	2	1	1	2	1	1	2	1	1	2	1	1	2	1	1	2	1	1	2	1	1	1	2	High	High	High	High	High	High	High	High	High	High	High	High	High	High	High	High	High	High	High	High	High	High	High	High	High	High	High	High	High	High	High	High	High
B4DKV5	B4DKV5	B4DKV5	B4DKV5	.	cDNA FLJ55614	34.4011	High	19	43	3	TRUE	FALSE	3 v 3	0.031267	0.686553	0.786152	3 v 3	0.056875	0.70293	0.843314	3 v 3	0.198019	0.0104442	0.278609	3 v 3	0.0377168	0.473987	0.64591	3 v 3	0.0171599	0.875653	0.928964	3 v 3	0.131549	0.125731	0.258381	3 v 3	0.176096	0.0828727	0.467914	3 v 3	-0.029333	0.689218	0.844952	3 v 3	0.0116467	0.378336	0.634596	3 v 3	0.025608	0.891821	0.937257	3 v 3	0.166752	0.0716344	0.381815	3 v 3	0.00644982	0.925921	0.95498	3 v 3	-0.0141071	0.896882	0.93728	3 v 3	0.100282	0.0441297	0.259947	3 v 3	0.144829	0.0928507	0.376379	3 v 3	-0.0605999	0.444513	0.621671	3 v 3	-0.0196203	0.823057	0.884347	3 v 3	-0.0191582	0.87294	0.937477	3 v 3	-0.0397151	0.695563	0.818303	3 v 3	0.0746742	0.69631	0.788136	3 v 3	-0.0219229	0.681342	0.903611	3 v 3	-0.227352	0.0480493	0.582737	3 v 3	-0.186373	0.0252581	0.519374	3 v 3	0.141144	0.40374	0.643116	3 v 3	0.138379	0.221965	0.48244	3 v 3	-0.0670498	0.0839345	0.305161	3 v 3	-0.0260701	0.633887	0.784046	3 v 3	0.158936	0.342004	0.597863	3 v 3	-0.0464928	0.328386	0.553445	3 v 3	-0.00551317	0.96065	0.982824	3 v 3	0.0445471	0.241232	0.387901	3 v 3	-0.160882	0.147926	0.269389	3 v 3	-0.119903	0.192849	0.341907	0.146533	0.0327486	-0.0854808	0.0955777	-0.183849	0.258896	0.236643	0.190078	0.167337	0.110144	-0.0390421	0.0420487	0.168538	-0.163113	0.0460544	0.203608	0.159618	0.0314211	0.203608	0.252996	0.071685	0.0824622	-0.137176	-0.0332846	-0.00369448	0.00721349	0.0314211	-0.0509555	-0.216597	0.344377	0.0901098	0.157329	0.252818	-0.0363894	-0.0717907	0.12753	0.0220053	-0.195862	0.131535	0.057075	0.12687	0.116902	0.057075	0.220247	0.157166	-0.064071	-0.169925	0.0521962	-0.150228	-0.0255351	0.116902	0.0145661	0.144807	-0.216847	0.0729608	0.0207356	-0.212842	0.10803	0.343467	-0.227475	-0.0330348	0.0629182	-0.0956522	-0.154181	-0.327254	-0.200622	-0.240337	-0.182864	-0.135916	0.141065	0.373926	-0.091559	0.0934644	0.292038	0.0296362	-0.0276816	-0.0981343	-0.0753333	-0.113838	0.0462556	-0.0106276	0.0350697	0.416109	0.0256306	-0.0860763	0.0259368	-0.079339	-0.172233	0.170327	-0.0146333	0	0.0933773	0.0402639	-0.121146	-0.296795	-0.0647057	-0.207303	-0.152405	0	6.31832	6.76818	6.87406	6.16591	6.76818	6.66676	6.07253	6.72792	6.66676	6.36457	6.75756	6.76022	6.46271	6.83289	6.7879	6.48864	6.75355	6.70183	6.32553	6.79961	6.87036	6.29278	6.88509	6.72383	6.13545	6.63227	6.63372	6.50938	6.54071	6.77479	6.64386	6.64386	6.64386	79.8	109	117.3	71.8	109	101.6	67.3	106	101.6	82.4	108.2	108.4	88.2	114	110.5	89.8	107.9	104.1	80.2	111.4	117	78.4	118.2	105.7	70.3	99.2	99.3	91.1	93.1	109.5	100	100	100	37.4	94	57	33.7	94	49.4	31.5	91.5	49.4	38.6	93.3	52.7	41.3	98.3	53.7	42.1	93.1	50.6	37.6	96.1	56.8	36.8	101.9	51.4	32.9	85.6	48.3	42.7	80.3	53.2	48.6	46.9	86.2	30.6	29	24.8	32.7	32.7	36	32.5	28.6	27.1	36.6	37.4	79.6	88.2	63	79.4	75.6	81.4	86.3	87	66.3	75.9	71.3	48.3	46.1	42.5	52.3	47.6	48.3	54.3	48	46.2	53.2	43.1	1	2	2	1	2	2	1	2	2	1	2	2	1	2	2	1	2	2	1	2	2	1	2	2	1	2	2	1	2	2	2	1	2	High	High	High	High	High	High	High	High	High	High	High	High	High	High	High	High	High	High	High	High	High	High	High	High	High	High	High	High	High	High	High	High	High
B4DL14	B4DL14	B4DL14	B4DL14	.	ATP synthase subunit gamma	64.8	High	17	104	1	TRUE	FALSE	1 v 1	-0.066312	NA	NA	1 v 1	-0.117251	NA	NA	1 v 1	-0.269129	NA	NA	1 v 1	-0.0268916	NA	NA	1 v 1	-0.409598	NA	NA	1 v 1	-0.24757	NA	NA	1 v 1	-0.214031	NA	NA	1 v 1	-0.0894573	NA	NA	1 v 1	-0.253275	NA	NA	1 v 1	-0.0509389	NA	NA	1 v 1	-0.202817	NA	NA	1 v 1	0.0394203	NA	NA	1 v 1	-0.343286	NA	NA	1 v 1	-0.181258	NA	NA	1 v 1	-0.147719	NA	NA	1 v 1	-0.0231453	NA	NA	1 v 1	-0.186963	NA	NA	1 v 1	0.0903593	NA	NA	1 v 1	-0.292348	NA	NA	1 v 1	-0.130319	NA	NA	1 v 1	0.0550977	NA	NA	1 v 1	0.179672	NA	NA	1 v 1	0.015854	NA	NA	1 v 1	-0.151878	NA	NA	1 v 1	-0.18714	NA	NA	1 v 1	-0.0625657	NA	NA	1 v 1	-0.226383	NA	NA	1 v 1	0.195567	NA	NA	1 v 1	0.320141	NA	NA	1 v 1	0.156324	NA	NA	1 v 1	0.0335391	NA	NA	1 v 1	0.158113	NA	NA	1 v 1	-0.00570461	NA	NA	NA	-0.066312	NA	NA	-0.117251	NA	NA	-0.269129	NA	NA	-0.0268916	NA	NA	-0.409598	NA	NA	-0.24757	NA	NA	-0.214031	NA	NA	-0.0894573	NA	NA	-0.253275	NA	NA	-0.0509389	NA	NA	-0.202817	NA	NA	0.0394203	NA	NA	-0.343286	NA	NA	-0.181258	NA	NA	-0.147719	NA	NA	-0.0231453	NA	NA	-0.186963	NA	NA	0.0903593	NA	NA	-0.292348	NA	NA	-0.130319	NA	NA	0.0550977	NA	NA	0.179672	NA	NA	0.015854	NA	NA	-0.151878	NA	NA	-0.18714	NA	NA	-0.0625657	NA	NA	-0.226383	NA	NA	0.195567	NA	NA	0.320141	NA	NA	0.156324	NA	NA	0.0335391	NA	NA	0.158113	NA	NA	-0.00570461	NA	6.98527	NA	NA	6.97957	NA	NA	6.94603	NA	NA	6.75889	NA	NA	6.82146	NA	NA	7.1416	NA	NA	6.732	NA	NA	6.79831	NA	NA	7.00113	NA	NA	6.84925	NA	NA	NA	6.64386	NA	126.7	NA	NA	126.2	NA	NA	123.3	NA	NA	108.3	NA	NA	113.1	NA	NA	141.2	NA	NA	106.3	NA	NA	111.3	NA	NA	128.1	NA	NA	115.3	NA	NA	NA	100	NA	43.6	NA	NA	43.4	NA	NA	42.4	NA	NA	37.2	NA	NA	38.9	NA	NA	48.6	NA	NA	36.6	NA	NA	38.3	NA	NA	44.1	NA	NA	39.6	NA	NA	NA	34.4	NA	35.7	37.4	33.4	31.5	30.8	41.5	31.6	29.8	36.3	34	27.4	NA	NA	NA	NA	NA	NA	NA	NA	NA	NA	NA	NA	NA	NA	NA	NA	NA	NA	NA	NA	NA	NA	1	NA	NA	1	NA	NA	1	NA	NA	1	NA	NA	1	NA	NA	1	NA	NA	1	NA	NA	1	NA	NA	1	NA	NA	1	NA	NA	NA	1	NA	High	Not Found	Not Found	High	Not Found	Not Found	High	Not Found	Not Found	High	Not Found	Not Found	High	Not Found	Not Found	High	Not Found	Not Found	High	Not Found	Not Found	High	Not Found	Not Found	High	Not Found	Not Found	High	Not Found	Not Found	Not Found	High	Not Found
B4DL25, E9PS82	B4DL25	B4DL25	B4DL25	.	cDNA FLJ60656, highly similar to Connector enhancer of kinase suppressor ofras 1	23.4727	High	5	7	1	TRUE	FALSE	0 v 0	NA	NA	NA	0 v 0	NA	NA	NA	0 v 0	NA	NA	NA	0 v 0	NA	NA	NA	0 v 0	NA	NA	NA	0 v 0	NA	NA	NA	0 v 0	NA	NA	NA	0 v 0	NA	NA	NA	0 v 0	NA	NA	NA	0 v 0	NA	NA	NA	0 v 0	NA	NA	NA	0 v 0	NA	NA	NA	0 v 0	NA	NA	NA	0 v 0	NA	NA	NA	0 v 0	NA	NA	NA	0 v 0	NA	NA	NA	0 v 0	NA	NA	NA	0 v 0	NA	NA	NA	0 v 0	NA	NA	NA	0 v 0	NA	NA	NA	0 v 0	NA	NA	NA	0 v 0	NA	NA	NA	0 v 0	NA	NA	NA	0 v 0	NA	NA	NA	0 v 0	NA	NA	NA	0 v 0	NA	NA	NA	0 v 0	NA	NA	NA	0 v 0	NA	NA	NA	0 v 0	NA	NA	NA	0 v 0	NA	NA	NA	0 v 0	NA	NA	NA	0 v 0	NA	NA	NA	0 v 0	NA	NA	NA	NA	NA	NA	NA	NA	NA	NA	NA	NA	NA	NA	NA	NA	NA	NA	NA	NA	NA	NA	NA	NA	NA	NA	NA	NA	NA	NA	NA	NA	NA	NA	NA	NA	NA	NA	NA	NA	NA	NA	NA	NA	NA	NA	NA	NA	NA	NA	NA	NA	NA	NA	NA	NA	NA	NA	NA	NA	NA	NA	NA	NA	NA	NA	NA	NA	NA	NA	NA	NA	NA	NA	NA	NA	NA	NA	NA	NA	NA	NA	NA	NA	NA	NA	NA	NA	NA	NA	NA	NA	NA	NA	NA	NA	NA	NA	NA	NA	NA	NA	NA	NA	NA	NA	NA	NA	NA	NA	NA	NA	NA	NA	NA	NA	NA	NA	NA	NA	NA	NA	NA	NA	NA	NA	NA	NA	NA	NA	NA	NA	NA	NA	NA	NA	NA	NA	NA	NA	NA	NA	NA	NA	NA	NA	NA	NA	NA	NA	NA	NA	NA	NA	NA	NA	NA	NA	NA	NA	NA	NA	NA	NA	NA	NA	NA	NA	NA	NA	NA	NA	NA	NA	NA	NA	NA	NA	NA	NA	NA	NA	NA	NA	NA	NA	NA	NA	NA	NA	NA	NA	NA	NA	NA	NA	NA	NA	NA	NA	NA	NA	NA	NA	NA	NA	NA	NA	NA	NA	NA	NA	NA	NA	NA	NA	NA	NA	NA	NA	NA	NA	NA	NA	NA	NA	NA	NA	NA	NA	NA	NA	NA	NA	NA	NA	NA	NA	NA	NA	NA	NA	NA	NA	NA	NA	NA	NA	NA	NA	NA	NA	NA	NA	NA	NA	NA	NA	NA	NA	NA	NA	NA	NA	NA	NA	NA	Not Found	Not Found	Medium	Not Found	Not Found	Medium	Not Found	Not Found	Medium	Not Found	Not Found	Medium	Not Found	Not Found	Medium	Not Found	Not Found	Medium	Not Found	Not Found	Medium	Not Found	Not Found	Medium	Not Found	Not Found	Medium	Not Found	Not Found	Medium	Medium	Not Found	Not Found
B4DL39	B4DL39	B4DL39	B4DL39	.	DNA mismatch repair protein Msh2 (MutS protein homolog 2)	45.3079	High	27	90	1	TRUE	FALSE	1 v 1	0.834648	NA	NA	1 v 1	-0.441824	NA	NA	1 v 1	-0.462378	NA	NA	1 v 1	-0.0819814	NA	NA	1 v 1	-0.44818	NA	NA	1 v 1	-0.48419	NA	NA	1 v 1	-0.534336	NA	NA	1 v 1	-0.463947	NA	NA	1 v 1	-0.53732	NA	NA	1 v 1	-1.27647	NA	NA	1 v 1	-1.29703	NA	NA	1 v 1	-0.91663	NA	NA	1 v 1	-1.28283	NA	NA	1 v 1	-1.31884	NA	NA	1 v 1	-1.36898	NA	NA	1 v 1	-1.2986	NA	NA	1 v 1	-1.37197	NA	NA	1 v 1	0.359843	NA	NA	1 v 1	-0.0063555	NA	NA	1 v 1	-0.042366	NA	NA	1 v 1	-0.0719583	NA	NA	1 v 1	-0.001569	NA	NA	1 v 1	-0.0749422	NA	NA	1 v 1	-0.0205538	NA	NA	1 v 1	-0.452355	NA	NA	1 v 1	-0.381966	NA	NA	1 v 1	-0.455339	NA	NA	1 v 1	-0.0861566	NA	NA	1 v 1	-0.0157673	NA	NA	1 v 1	-0.0891405	NA	NA	1 v 1	-0.0501461	NA	NA	1 v 1	0.0202432	NA	NA	1 v 1	-0.05313	NA	NA	NA	NA	0.834648	NA	NA	-0.441824	NA	NA	-0.462378	NA	NA	-0.0819814	NA	NA	-0.44818	NA	NA	-0.48419	NA	NA	-0.534336	NA	NA	-0.463947	NA	NA	-0.53732	NA	NA	-1.27647	NA	NA	-1.29703	NA	NA	-0.91663	NA	NA	-1.28283	NA	NA	-1.31884	NA	NA	-1.36898	NA	NA	-1.2986	NA	NA	-1.37197	NA	NA	0.359843	NA	NA	-0.0063555	NA	NA	-0.042366	NA	NA	-0.0719583	NA	NA	-0.001569	NA	NA	-0.0749422	NA	NA	-0.0205538	NA	NA	-0.452355	NA	NA	-0.381966	NA	NA	-0.455339	NA	NA	-0.0861566	NA	NA	-0.0157673	NA	NA	-0.0891405	NA	NA	-0.0501461	NA	NA	0.0202432	NA	NA	-0.05313	NA	6.59694	NA	NA	6.54381	NA	NA	6.59395	NA	NA	6.1416	NA	NA	6.52356	NA	NA	6.50779	NA	NA	6.05961	NA	NA	5.22497	NA	NA	6.52199	NA	NA	6.50144	NA	NA	NA	6.64386	NA	96.8	NA	NA	93.3	NA	NA	96.6	NA	NA	70.6	NA	NA	92	NA	NA	91	NA	NA	66.7	NA	NA	37.4	NA	NA	91.9	NA	NA	90.6	NA	NA	NA	100	NA	321.4	NA	NA	310.1	NA	NA	321	NA	NA	234.6	NA	NA	305.6	NA	NA	302.1	NA	NA	221.6	NA	NA	124.1	NA	NA	305.3	NA	NA	301.1	NA	NA	NA	332.2	NA	NA	NA	NA	NA	NA	NA	NA	NA	NA	NA	272	290.9	221.1	199.6	234.9	264.2	199.1	105.9	236.4	284.7	274.5	NA	NA	NA	NA	NA	NA	NA	NA	NA	NA	NA	NA	1	NA	NA	1	NA	NA	1	NA	NA	1	NA	NA	1	NA	NA	1	NA	NA	1	NA	NA	1	NA	NA	1	NA	NA	1	NA	NA	NA	1	Not Found	Medium	Not Found	Not Found	Medium	Not Found	Not Found	Medium	Not Found	Not Found	Medium	Not Found	Not Found	Medium	Not Found	Not Found	Medium	Not Found	Not Found	Medium	Not Found	Not Found	Medium	Not Found	Not Found	Medium	Not Found	Not Found	Medium	Not Found	Not Found	Not Found	Medium
B4DL86	B4DL86	B4DL86	B4DL86	.	6-phosphogluconate dehydrogenase, decarboxylating (EC 1.1.1.44)	56.6434	High	28	232	3	TRUE	FALSE	3 v 3	1.10177	0.318017	0.517168	3 v 3	0.587524	0.126025	0.398988	3 v 3	0.0905605	0.736022	0.867711	3 v 3	-0.134063	0.492879	0.6621	3 v 3	0.116431	0.635505	0.771117	3 v 3	-0.0504479	0.847564	0.894881	3 v 3	0.0446921	0.838011	0.924668	3 v 3	0.0601959	0.786753	0.892845	3 v 3	-0.0498432	0.901766	0.951411	3 v 3	-0.514245	0.560427	0.709158	3 v 3	-1.01121	0.444189	0.628091	3 v 3	-1.23583	0.285771	0.495678	3 v 3	-0.985338	0.442854	0.617244	3 v 3	-1.15222	0.382585	0.541445	3 v 3	-1.05708	0.39994	0.583898	3 v 3	-1.04157	0.413697	0.595616	3 v 3	-1.15161	0.423755	0.594661	3 v 3	-0.721586	0.197943	0.458206	3 v 3	-0.471093	0.371427	0.586882	3 v 3	-0.637972	0.292049	0.457077	3 v 3	-0.0458684	0.771193	0.933578	3 v 3	-0.0303646	0.773626	0.919479	3 v 3	-0.140404	0.550695	0.841349	3 v 3	-0.496963	0.345612	0.602628	3 v 3	0.178755	0.369601	0.611007	3 v 3	0.194259	0.420079	0.630956	3 v 3	0.0842194	0.805134	0.888165	3 v 3	-0.0717386	0.420217	0.658557	3 v 3	-0.0562349	0.171186	0.403039	3 v 3	-0.166274	0.413564	0.622833	3 v 3	0.09514	0.150582	0.289352	3 v 3	0.110644	0.157031	0.279493	3 v 3	0.000604651	0.996603	0.997873	1.69316	2.15951	-0.547363	0.301914	1.04483	0.415827	-0.0705217	-0.209391	0.551594	0.163165	-0.390436	-0.174917	0.0888534	-0.233303	0.493742	0.0437428	-0.489735	0.294649	0.150768	-0.328881	0.312189	0.0770762	-0.2857	0.389212	0.0844257	-0.724366	0.49041	-1.39125	-1.11468	0.96319	-1.76368	-2.3689	1.09896	-1.53	-2.54994	0.372446	-1.60431	-2.39281	1.04111	-1.64942	-2.64924	0.842012	-1.54239	-2.48839	0.859552	-1.61609	-2.44521	0.936575	-1.60874	-2.88387	1.03777	-0.138749	-1.43527	-0.590745	-0.213061	-1.27813	0.0779147	-0.258172	-1.53456	-0.121179	0.22129	-0.11949	-0.239405	0.147598	-0.0763095	-0.162382	0.154947	-0.514975	-0.0611835	-0.372436	-1.25422	0.135766	-0.012397	0.0615547	0.487107	-0.086089	0.104735	0.564129	-0.0787395	-0.33393	0.665328	0.0619148	-0.0955777	-0.181553	-0.0117772	-0.0523968	-0.104531	-0.00442771	-0.491062	-0.00333186	0.107025	0.160854	0.0175406	0.0333335	0.204035	0.094563	0.0406829	-0.234631	0.195762	6.68089	6.43796	6.61324	6.44626	6.63372	6.65392	6.2854	6.61618	6.54689	6.34696	7.10329	6.5345	6.24222	6.53916	6.62059	6.18982	6.43463	6.60881	5.95652	6.92837	6.69766	3.79701	7.47573	5.0045	6.16591	6.37678	6.76818	4.91169	6.51254	6.39575	6.64386	6.64386	6.64386	102.6	86.7	97.9	87.2	99.3	100.7	78	98.1	93.5	81.4	137.5	92.7	75.7	93	98.4	73	86.5	97.6	62.1	121.8	103.8	13.9	178	32.1	71.8	83.1	109	30.1	91.3	84.2	100	100	100	217.2	78	25.6	184.5	89.3	26.3	165.1	88.2	24.5	172.3	123.7	24.2	160.3	83.7	25.8	154.6	77.8	25.5	131.4	109.5	27.1	29.4	160.1	8.4	152	74.7	28.5	63.8	82.1	22	26.2	211.7	89.9	177.8	159.1	130.1	145.9	126.9	132	113.6	22.9	125.4	54.7	169	66	83.8	60.8	105.2	64.3	68	98.4	136.6	57.9	77.6	74.3	21.7	24.6	21	24.1	22.8	24.4	25.9	7.8	27.3	22	23.2	1	3	1	1	3	1	1	3	1	1	3	1	1	3	1	1	3	1	1	3	1	1	3	1	1	3	1	1	3	1	1	1	3	High	High	High	High	High	High	High	High	High	High	High	High	High	High	High	High	High	High	High	High	High	High	High	High	High	High	High	High	High	High	High	High	High
B4DLN7, Q567U3	B4DLN7	B4DLN7	B4DLN7	.	cDNA FLJ59248, highly similar to Homo sapiens cytochrome P450, family 20, subfamily A, polypeptide 1, transcript variant 1, mRNA	29.5745	High	12	30	1	TRUE	FALSE	3 v 3	0.526912	0.0793692	0.420442	3 v 3	0.189737	0.216831	0.497101	3 v 3	-0.142396	0.0523771	0.353505	3 v 3	-0.059604	0.228483	0.426276	3 v 3	-0.261077	0.0542236	0.258304	3 v 3	-0.229098	0.00408547	0.089655	3 v 3	-0.137545	0.0575654	0.440638	3 v 3	-0.130495	0.0467547	0.339432	3 v 3	-0.145992	0.107329	0.418393	3 v 3	-0.337176	0.0304199	0.281989	3 v 3	-0.669308	0.0694353	0.381815	3 v 3	-0.586516	0.0840329	0.387155	3 v 3	-0.787989	0.0357596	0.336387	3 v 3	-0.75601	0.0371526	0.256856	3 v 3	-0.664458	0.0410236	0.366301	3 v 3	-0.657407	0.045564	0.357123	3 v 3	-0.672904	0.0375085	0.342778	3 v 3	-0.249341	0.184394	0.443439	3 v 3	-0.450813	0.0658906	0.293962	3 v 3	-0.418835	0.0544825	0.204269	3 v 3	0.0048505	0.930469	0.981794	3 v 3	0.011901	0.804441	0.933635	3 v 3	-0.00359634	0.958804	0.987671	3 v 3	-0.332132	0.138379	0.44182	3 v 3	-0.0779412	0.377358	0.617008	3 v 3	-0.0708907	0.382522	0.600025	3 v 3	-0.0863881	0.424738	0.636113	3 v 3	0.123532	0.0695162	0.330307	3 v 3	0.130582	0.0677694	0.273706	3 v 3	0.115085	0.0375517	0.232535	3 v 3	0.0915527	0.0439994	0.155483	3 v 3	0.0986031	0.0214525	0.101892	3 v 3	0.0831058	0.156586	0.302044	0.480116	0.820975	0.279645	0.108842	0.400867	0.059501	-0.0938916	-0.207765	-0.125531	-0.107027	-0.0799039	0.00811873	-0.14573	-0.273132	-0.364368	-0.208015	-0.221923	-0.257356	-0.0909563	-0.116741	-0.204939	-0.0850677	-0.12128	-0.185137	-0.0717299	-0.119768	-0.246478	-0.371274	-0.420108	-0.220144	-0.574008	-1.02874	-0.405176	-0.587143	-0.900879	-0.271527	-0.625847	-1.09411	-0.644013	-0.688131	-1.0429	-0.537001	-0.571073	-0.937716	-0.484584	-0.565184	-0.942255	-0.464782	-0.551846	-0.940743	-0.526123	-0.215869	-0.48077	-0.0513823	-0.254573	-0.673998	-0.423869	-0.316857	-0.622789	-0.316857	0.00293529	0.0910242	-0.079408	0.00882385	0.086485	-0.059606	0.0221616	0.0879965	-0.120947	-0.202734	-0.608631	-0.185032	0.0160707	-0.0368368	-0.213058	0.0219593	-0.0413759	-0.193256	0.0352971	-0.0398645	-0.254597	0.0547742	0.156391	0.159429	0.0606628	0.151852	0.179231	0.0740006	0.153363	0.11789	0.117059	0.105182	0.0524172	0.122947	0.100643	0.0722193	0.136285	0.102155	0.0108781	6.57592	6.72383	6.59842	6.67807	6.73471	6.73471	6.57289	6.68229	6.61765	6.53605	6.46923	6.63372	6.57743	6.66249	6.61176	6.72928	6.84172	6.67243	6.45615	6.47735	6.52669	5.63517	6.19771	6.04658	6.66391	6.60288	6.62059	6.05528	6.41785	6.41785	6.64386	6.64386	6.64386	95.4	105.7	96.9	102.4	106.5	106.5	95.2	102.7	98.2	92.8	88.6	99.3	95.5	101.3	97.8	106.1	114.7	102	87.8	89.1	92.2	49.7	73.4	66.1	101.4	97.2	98.4	66.5	85.5	85.5	100	100	100	784.2	656.5	373.8	841.2	661.2	410.9	782.5	637.9	379	763.1	550.6	383.1	784.9	629.5	377.2	872.3	712.6	393.6	721.9	553.5	355.7	408.7	455.9	254.8	833.1	603.5	379.5	546.6	531.1	329.7	385.8	821.9	621.2	641.9	725.5	616.8	646.1	621.3	744.8	624.3	317.7	686.9	469	656	555.5	620.3	439.3	468.3	483.8	623.2	497	389.1	467.3	502.1	513.3	316.4	383.5	326.1	380.2	333.9	375.6	339.6	238.2	363.1	329.7	341.7	7	7	7	7	7	7	7	7	7	7	7	7	7	7	7	7	7	7	7	7	7	7	7	7	7	7	7	7	7	7	7	7	7	High	High	Not Found	High	High	Not Found	High	High	Not Found	High	High	Not Found	High	High	Not Found	High	High	Not Found	High	High	Not Found	High	High	Not Found	High	High	Not Found	High	High	Not Found	Not Found	High	High
B4DLV2, B7ZB27	B4DLV2	B4DLV2	B4DLV2	.	cDNA FLJ50986, highly similar to DNA topoisomerase 2-beta	72.5941	High	35	96	1	TRUE	FALSE	1 v 1	-0.245529	NA	NA	1 v 1	1.9966	NA	NA	1 v 1	1.82763	NA	NA	1 v 1	0.671458	NA	NA	1 v 1	2.03798	NA	NA	1 v 1	1.72986	NA	NA	1 v 1	1.57601	NA	NA	1 v 1	2.68534	NA	NA	1 v 1	1.6685	NA	NA	1 v 1	2.24213	NA	NA	1 v 1	2.07316	NA	NA	1 v 1	0.916986	NA	NA	1 v 1	2.28351	NA	NA	1 v 1	1.97539	NA	NA	1 v 1	1.82154	NA	NA	1 v 1	2.93087	NA	NA	1 v 1	1.91403	NA	NA	1 v 1	-1.32514	NA	NA	1 v 1	0.0413839	NA	NA	1 v 1	-0.266738	NA	NA	1 v 1	-0.251627	NA	NA	1 v 1	0.857706	NA	NA	1 v 1	-0.159133	NA	NA	1 v 1	-0.168963	NA	NA	1 v 1	0.904549	NA	NA	1 v 1	2.01388	NA	NA	1 v 1	0.997043	NA	NA	1 v 1	-0.461974	NA	NA	1 v 1	0.647359	NA	NA	1 v 1	-0.36948	NA	NA	1 v 1	-0.153852	NA	NA	1 v 1	0.955481	NA	NA	1 v 1	-0.0613577	NA	NA	NA	NA	-0.245529	NA	NA	1.9966	NA	NA	1.82763	NA	NA	0.671458	NA	NA	2.03798	NA	NA	1.72986	NA	NA	1.57601	NA	NA	2.68534	NA	NA	1.6685	NA	NA	2.24213	NA	NA	2.07316	NA	NA	0.916986	NA	NA	2.28351	NA	NA	1.97539	NA	NA	1.82154	NA	NA	2.93087	NA	NA	1.91403	NA	NA	-1.32514	NA	NA	0.0413839	NA	NA	-0.266738	NA	NA	-0.251627	NA	NA	0.857706	NA	NA	-0.159133	NA	NA	-0.168963	NA	NA	0.904549	NA	NA	2.01388	NA	NA	0.997043	NA	NA	-0.461974	NA	NA	0.647359	NA	NA	-0.36948	NA	NA	-0.153852	NA	NA	0.955481	NA	NA	-0.0613577	NA	7.19476	NA	NA	7.1334	NA	NA	7.28725	NA	NA	8.1918	NA	NA	6.17792	NA	NA	6.82528	NA	NA	8.86326	NA	NA	9.10879	NA	NA	7.03562	NA	NA	6.86666	NA	NA	NA	6.64386	NA	146.5	NA	NA	140.4	NA	NA	156.2	NA	NA	292.4	NA	NA	72.4	NA	NA	113.4	NA	NA	465.7	NA	NA	552.1	NA	NA	131.2	NA	NA	116.7	NA	NA	NA	100	NA	30.1	NA	NA	28.9	NA	NA	32.1	NA	NA	60.2	NA	NA	14.9	NA	NA	23.3	NA	NA	95.9	NA	NA	113.6	NA	NA	27	NA	NA	24	NA	NA	NA	20.6	NA	NA	NA	NA	NA	NA	NA	NA	NA	NA	NA	25.5	27.1	22.1	51.2	11.5	20.4	86.1	97	20.9	22.7	17	NA	NA	NA	NA	NA	NA	NA	NA	NA	NA	NA	NA	1	NA	NA	1	NA	NA	1	NA	NA	1	NA	NA	1	NA	NA	1	NA	NA	1	NA	NA	1	NA	NA	1	NA	NA	1	NA	NA	NA	1	Not Found	High	Not Found	Not Found	High	Not Found	Not Found	High	Not Found	Not Found	High	Not Found	Not Found	High	Not Found	Not Found	High	Not Found	Not Found	High	Not Found	Not Found	High	Not Found	Not Found	High	Not Found	Not Found	High	Not Found	Not Found	Not Found	High
B4DLY4	B4DLY4	B4DLY4	B4DLY4	.	Aconitate hydratase, mitochondrial (EC 4.2.1.3) (Citrate hydro-lyase)	59.0504	High	39	190	1	TRUE	FALSE	1 v 1	-0.253757	NA	NA	1 v 1	-0.172663	NA	NA	1 v 1	0.135655	NA	NA	1 v 1	-0.176759	NA	NA	1 v 1	0.0311609	NA	NA	1 v 1	-0.00307939	NA	NA	1 v 1	-0.168554	NA	NA	1 v 1	-0.0896372	NA	NA	1 v 1	-0.290767	NA	NA	1 v 1	0.081094	NA	NA	1 v 1	0.389412	NA	NA	1 v 1	0.0769974	NA	NA	1 v 1	0.284918	NA	NA	1 v 1	0.250677	NA	NA	1 v 1	0.0852023	NA	NA	1 v 1	0.164119	NA	NA	1 v 1	-0.0370106	NA	NA	1 v 1	-0.00409663	NA	NA	1 v 1	0.203823	NA	NA	1 v 1	0.169583	NA	NA	1 v 1	-0.304209	NA	NA	1 v 1	-0.225292	NA	NA	1 v 1	-0.426422	NA	NA	1 v 1	0.308318	NA	NA	1 v 1	0.00820492	NA	NA	1 v 1	0.087122	NA	NA	1 v 1	-0.114008	NA	NA	1 v 1	-0.199715	NA	NA	1 v 1	-0.120798	NA	NA	1 v 1	-0.321928	NA	NA	1 v 1	-0.165475	NA	NA	1 v 1	-0.0865578	NA	NA	1 v 1	-0.287688	NA	NA	NA	-0.253757	NA	NA	-0.172663	NA	NA	0.135655	NA	NA	-0.176759	NA	NA	0.0311609	NA	NA	-0.00307939	NA	NA	-0.168554	NA	NA	-0.0896372	NA	NA	-0.290767	NA	NA	0.081094	NA	NA	0.389412	NA	NA	0.0769974	NA	NA	0.284918	NA	NA	0.250677	NA	NA	0.0852023	NA	NA	0.164119	NA	NA	-0.0370106	NA	NA	-0.00409663	NA	NA	0.203823	NA	NA	0.169583	NA	NA	-0.304209	NA	NA	-0.225292	NA	NA	-0.426422	NA	NA	0.308318	NA	NA	0.00820492	NA	NA	0.087122	NA	NA	-0.114008	NA	NA	-0.199715	NA	NA	-0.120798	NA	NA	-0.321928	NA	NA	-0.165475	NA	NA	-0.0865578	NA	NA	-0.287688	NA	6.8392	NA	NA	6.55152	NA	NA	6.71699	NA	NA	6.7252	NA	NA	6.63807	NA	NA	6.51728	NA	NA	6.54844	NA	NA	6.80219	NA	NA	6.41278	NA	NA	6.7211	NA	NA	NA	6.64386	NA	114.5	NA	NA	93.8	NA	NA	105.2	NA	NA	105.8	NA	NA	99.6	NA	NA	91.6	NA	NA	93.6	NA	NA	111.6	NA	NA	85.2	NA	NA	105.5	NA	NA	NA	100	NA	65.6	NA	NA	53.8	NA	NA	60.3	NA	NA	60.6	NA	NA	57.1	NA	NA	52.5	NA	NA	53.6	NA	NA	63.9	NA	NA	48.8	NA	NA	60.5	NA	NA	NA	57.3	NA	53.7	46.4	47.5	51.3	45.2	44.8	46.4	49.7	40.3	51.9	45.7	NA	NA	NA	NA	NA	NA	NA	NA	NA	NA	NA	NA	NA	NA	NA	NA	NA	NA	NA	NA	NA	NA	1	NA	NA	1	NA	NA	1	NA	NA	1	NA	NA	1	NA	NA	1	NA	NA	1	NA	NA	1	NA	NA	1	NA	NA	1	NA	NA	NA	1	NA	Medium	Not Found	Medium	Medium	Not Found	Medium	Medium	Not Found	Medium	Medium	Not Found	Medium	Medium	Not Found	Medium	Medium	Not Found	Medium	Medium	Not Found	Medium	Medium	Not Found	Medium	Medium	Not Found	Medium	Medium	Not Found	Medium	Medium	Medium	Not Found
B4DM10	B4DM10	B4DM10	B4DM10	.	cDNA FLJ58263, highly similar to Microtubule-associated protein 4	69.1892	High	47	238	2	TRUE	FALSE	3 v 3	0.726943	0.125068	0.420442	3 v 3	-0.0574819	0.366263	0.617077	3 v 3	0.115587	0.234823	0.535069	3 v 3	0.0350896	0.619155	0.754988	3 v 3	0.383682	0.0962514	0.304215	3 v 3	0.528242	0.0144679	0.109306	3 v 3	0.141765	0.239458	0.602073	3 v 3	0.288521	0.0970703	0.401617	3 v 3	0.218171	0.0330273	0.346683	3 v 3	-0.784425	0.0794646	0.315284	3 v 3	-0.611357	0.211602	0.452169	3 v 3	-0.691854	0.17434	0.411026	3 v 3	-0.343261	0.482346	0.646344	3 v 3	-0.198701	0.597402	0.715442	3 v 3	-0.585178	0.104587	0.376379	3 v 3	-0.438423	0.304077	0.513309	3 v 3	-0.508773	0.254122	0.461203	3 v 3	0.0925716	0.458268	0.680858	3 v 3	0.441164	0.122724	0.360652	3 v 3	0.585724	0.0246815	0.157629	3 v 3	0.0261784	0.86067	0.961868	3 v 3	0.172934	0.356458	0.749223	3 v 3	0.102584	0.268296	0.707876	3 v 3	0.173069	0.263963	0.545927	3 v 3	0.106675	0.536107	0.735749	3 v 3	0.253431	0.0581611	0.269248	3 v 3	0.183081	0.0136386	0.214652	3 v 3	-0.241917	0.374275	0.622343	3 v 3	-0.0951617	0.424969	0.631426	3 v 3	-0.165512	0.200441	0.429877	3 v 3	-0.386477	0.10954	0.242074	3 v 3	-0.239722	0.0253873	0.10827	3 v 3	-0.310072	0.0154274	0.102176	0.864207	1.13652	0.180102	-0.0462654	0.022291	-0.148471	0.184608	-0.0219518	0.184104	-0.059216	0.0173076	0.147177	0.206141	0.31152	0.633386	0.403442	0.564221	0.617063	0.235888	0.218506	-0.0290993	0.0943637	0.389862	0.381336	0.164896	0.191592	0.298024	-0.910473	-1.11423	-0.328573	-0.679599	-1.15847	0.00400193	-0.923423	-1.11921	-0.0329246	-0.658066	-0.825	0.453284	-0.460765	-0.572299	0.436961	-0.628319	-0.918015	-0.209201	-0.769843	-0.746659	0.201234	-0.699311	-0.944929	0.117922	-0.0129507	-0.00498341	0.295649	0.252406	0.289229	0.781857	0.449708	0.54193	0.765535	0.0512805	0.240458	-0.213203	-0.0902441	0.411814	0.197232	-0.0197113	0.213544	0.11392	0.230873	-0.0442428	0.332575	0.295104	0.201199	-0.176277	0.15358	0.372554	0.234159	0.224112	0.174285	0.150846	0.0297473	-0.0930141	-0.662485	-0.111777	0.0783415	-0.252049	-0.0412445	-0.119928	-0.335362	-0.167554	-0.345715	-0.646163	-0.309079	-0.17436	-0.235727	-0.238546	-0.372629	-0.31904	6.6837	6.64097	6.58195	6.31107	6.32193	6.34341	6.65678	6.96809	6.51096	6.85798	6.79181	6.80607	6.48543	6.55766	6.65249	6.56377	6.30561	6.54071	6.87529	6.93899	6.74685	5.73877	6.75889	5.88264	6.89724	6.75489	6.56224	6.853	7.08746	6.79312	6.64386	6.64386	6.64386	102.8	99.8	95.8	79.4	80	81.2	100.9	125.2	91.2	116	110.8	111.9	89.6	94.2	100.6	94.6	79.1	93.1	117.4	122.7	107.4	53.4	108.3	59	119.2	108	94.5	115.6	136	110.9	100	100	100	188.1	238.5	171.4	145.2	191.3	145.3	184.6	299.3	163.3	212.2	264.8	200.3	163.9	225.2	180.1	173.1	189.1	166.6	214.9	293.5	192.2	97.7	259	105.7	218	258.1	169.3	211.5	325.1	198.5	179	183	239.1	153.9	125.2	145.5	179.7	129.7	147.8	185.8	75.9	179.8	181.5	146	201.8	179.5	206.1	225.2	173	165.4	263.5	221.1	199.8	307.4	197.6	145.1	135.6	140.5	198.8	159.4	159	183.5	98.8	162	198.5	158.6	1	2	1	1	2	1	1	2	1	1	2	1	1	2	1	1	2	1	1	2	1	1	2	1	1	2	1	1	2	1	1	1	2	High	High	High	High	High	High	High	High	High	High	High	High	High	High	High	High	High	High	High	High	High	High	High	High	High	High	High	High	High	High	High	High	High
B4DM27	B4DM27	B4DM27	B4DM27	.	cDNA FLJ54637, highly similar to Homo sapiens BAT2 domain containing 1 (BAT2D1), mRNA (Fragment)	33.4405	High	27	72	1	TRUE	FALSE	3 v 3	-0.0578809	0.579839	0.713083	3 v 3	-0.134637	0.452381	0.683382	3 v 3	0.0879635	0.742491	0.872517	3 v 3	-0.065274	0.42465	0.605364	3 v 3	0.0246312	0.84662	0.911364	3 v 3	-0.11498	0.512547	0.632242	3 v 3	-0.0410628	0.695074	0.85626	3 v 3	-0.096628	0.650744	0.820359	3 v 3	-0.0729977	0.401157	0.651852	3 v 3	-0.0767566	0.660824	0.783042	3 v 3	0.145844	0.488935	0.661299	3 v 3	-0.00739309	0.932178	0.958944	3 v 3	0.0825121	0.314453	0.517804	3 v 3	-0.0570988	0.717641	0.80532	3 v 3	0.0168181	0.928201	0.95817	3 v 3	-0.0387471	0.782591	0.866616	3 v 3	-0.0151168	0.867511	0.912486	3 v 3	0.0693635	0.502747	0.712218	3 v 3	0.159269	0.246386	0.485495	3 v 3	0.0196578	0.486151	0.623228	3 v 3	-0.129026	0.667666	0.899974	3 v 3	-0.184591	0.0689775	0.585372	3 v 3	-0.160961	0.445176	0.792852	3 v 3	0.222601	0.268079	0.549474	3 v 3	0.0242112	0.829902	0.911638	3 v 3	-0.031354	0.82514	0.901603	3 v 3	-0.00772374	0.198574	0.453068	3 v 3	-0.065694	0.716927	0.852911	3 v 3	-0.121259	0.231373	0.460095	3 v 3	-0.097629	0.238538	0.468819	3 v 3	0.0739169	0.649558	0.752968	3 v 3	0.0183517	0.86429	0.907441	3 v 3	0.0419819	0.642705	0.745725	-0.0583165	-0.210767	0.0954409	-0.41684	-0.0547813	0.0677086	-0.204767	-0.0805597	0.549217	-0.176323	-0.0703036	0.0508044	-0.0992952	-0.0754408	0.24863	-0.382667	-0.0805597	0.118288	-0.169925	0.133906	-0.0871692	-0.311794	-0.246125	0.268035	-0.192194	-0.0737304	0.0469314	-0.358523	0.155986	-0.0277323	-0.14645	0.130207	0.453776	-0.118006	0.140464	-0.0446365	-0.0409787	0.135326	0.153189	-0.324351	0.130207	0.0228471	-0.111609	0.344673	-0.18261	-0.253477	-0.0353582	0.172594	-0.133878	0.137037	-0.0485095	0.240517	-0.0155223	-0.0169042	0.317545	-0.0206595	0.180921	0.0341725	-0.0257784	0.0505794	0.0348417	0.214466	-0.636386	-0.107027	-0.165566	-0.281182	0.0125726	0.00682934	-0.502285	0.212073	-0.0257784	0.481508	0.00639777	0.204209	-0.137974	-0.135471	-0.175822	0.217231	-0.0158714	-0.00342683	-0.00387301	-0.0706298	0.209347	-0.335799	-0.212499	-0.170685	0.0194054	-0.092899	0.00171037	-0.201698	0.212742	0.214466	-0.205457	0.0708735	-0.165566	0.149747	0.190473	0.00682934	-0.0713566	6.39746	6.80607	6.51412	6.40429	6.73471	6.7046	6.18982	6.94017	6.49185	6.39403	6.80219	6.49825	6.56986	6.58496	6.63372	6.39917	6.60437	6.42122	6.32373	6.853	6.32193	6.5345	6.75756	6.38024	6.40429	6.30378	6.52669	6.37851	6.78529	6.73877	6.64386	6.64386	6.64386	84.3	111.9	91.4	84.7	106.5	104.3	73	122.8	90	84.1	111.6	90.4	95	96	99.3	84.4	97.3	85.7	80.1	115.6	80	92.7	108.2	83.3	84.7	79	92.2	83.2	110.3	106.8	100	100	100	38.5	51.4	45.1	38.7	48.9	51.5	33.4	56.4	44.4	38.4	51.3	44.6	43.4	44.1	49	38.6	44.7	42.3	36.6	53.1	39.5	42.3	49.7	41.1	38.7	36.3	45.5	38	50.7	52.7	49.3	45.7	46	31.6	33.4	26.3	32.5	34.4	33	31.6	32.9	31.9	32.6	36.5	43.5	45.9	38.9	43.6	33.9	39.1	47.7	42.4	28.1	47.9	38	38.2	48	38.2	44.3	43.4	40.4	37.7	38.4	43.5	52.7	43.7	1	1	1	1	1	1	1	1	1	1	1	1	1	1	1	1	1	1	1	1	1	1	1	1	1	1	1	1	1	1	1	1	1	High	High	High	High	High	High	High	High	High	High	High	High	High	High	High	High	High	High	High	High	High	High	High	High	High	High	High	High	High	High	High	High	High
B4DM67	B4DM67	B4DM67	B4DM67	.	cDNA FLJ59343, highly similar to Exportin-2	42.2371	High	24	134	1	TRUE	FALSE	3 v 3	1.14148	0.104844	0.420442	3 v 3	0.322444	0.224446	0.502111	3 v 3	0.533711	0.0730622	0.385995	3 v 3	0.468473	0.106954	0.29562	3 v 3	0.482097	0.0621493	0.267375	3 v 3	0.507756	0.0875918	0.213195	3 v 3	0.384029	0.0858121	0.470722	3 v 3	0.371639	0.184875	0.484058	3 v 3	0.402381	0.12581	0.436631	3 v 3	-0.819038	0.220734	0.438475	3 v 3	-0.607771	0.28063	0.501694	3 v 3	-0.673009	0.22597	0.44805	3 v 3	-0.659385	0.211372	0.43304	3 v 3	-0.633726	0.292054	0.463245	3 v 3	-0.757453	0.166525	0.406407	3 v 3	-0.769843	0.197274	0.428192	3 v 3	-0.739101	0.226027	0.44147	3 v 3	0.146028	0.197909	0.458206	3 v 3	0.159653	0.279685	0.51171	3 v 3	0.185312	0.0187596	0.146599	3 v 3	-0.149682	0.156339	0.732928	3 v 3	-0.162072	0.0541893	0.582737	3 v 3	-0.131329	0.00920887	0.503017	3 v 3	0.211266	0.0566392	0.341674	3 v 3	-0.084444	0.288462	0.541641	3 v 3	-0.0968335	0.0518758	0.261283	3 v 3	-0.0660912	0.260658	0.506017	3 v 3	-0.0980686	0.0130953	0.238317	3 v 3	-0.110458	0.260381	0.490942	3 v 3	-0.0797159	0.365521	0.584711	3 v 3	-0.123727	0.327787	0.472571	3 v 3	-0.136117	0.15296	0.274736	3 v 3	-0.105375	0.0345966	0.138499	1.21383	1.79865	0.41197	-0.0482552	0.491508	0.52408	0.233888	0.734516	0.632729	0.158013	0.729933	0.517471	0.267458	0.704238	0.474597	0.185652	0.667262	0.670354	0.189844	0.604402	0.35784	0.016037	0.648403	0.450477	0.0885367	0.591875	0.526732	-1.26209	-1.30714	0.11211	-0.979942	-1.06413	0.220759	-1.05582	-1.06871	0.105502	-0.946373	-1.09441	0.0626268	-1.02818	-1.13138	0.258384	-1.02399	-1.19424	-0.05413	-1.19779	-1.15024	0.0385073	-1.12529	-1.20677	0.114762	0.206268	0.238425	-0.00660878	0.315713	0.212729	-0.0494836	0.233907	0.175754	0.146274	-0.0440443	-0.130113	-0.274889	-0.217851	-0.0861123	-0.182252	-0.145351	-0.14264	-0.105997	0.282143	0.243007	0.108649	0.0318305	-0.125531	-0.159632	-0.141976	-0.0815299	-0.0669943	-0.0694765	-0.138058	0.0092608	-0.0776139	-0.0998353	-0.116757	-0.251421	-0.0558343	-0.0241195	-0.178921	-0.112362	0.0521356	0.00419185	-0.06286	-0.312514	-0.169615	-0.018859	-0.219877	-0.0971152	-0.0753871	-0.143622	6.70183	6.76421	6.78921	6.62644	6.62059	6.69209	6.6893	6.9331	6.6879	6.56377	6.77347	6.71973	6.6453	6.84046	6.86171	6.58946	6.81634	6.61029	7.2937	7.29094	6.87774	5.49506	6.87897	5.66391	6.55919	6.65821	6.64386	6.80219	6.76686	6.926	6.64386	6.64386	6.64386	104.1	108.7	110.6	98.8	98.4	103.4	103.2	122.2	103.1	94.6	109.4	105.4	100.1	114.6	116.3	96.3	112.7	97.7	156.9	156.6	117.6	45.1	117.7	50.7	94.3	101	100	111.6	108.9	121.6	100	100	100	109.2	109.9	114	103.7	99.5	106.5	108.3	123.6	106.3	99.2	110.6	108.6	105	115.9	119.8	101	113.9	100.7	164.5	158.4	121.2	47.3	119.1	52.2	98.9	102.2	103.1	117.1	110.1	125.3	103	104.9	101.1	89.4	89.4	85.4	84	83.1	86.3	142.3	36.7	81.6	100.4	83.7	93	93.4	85.1	94.1	89.1	99.7	142.2	101.6	79.1	104.1	83.6	96.5	99.4	91.4	107.8	106.1	96.1	115.7	48.8	98.6	125.3	91.3	1	1	1	1	1	1	1	1	1	1	1	1	1	1	1	1	1	1	1	1	1	1	1	1	1	1	1	1	1	1	1	1	1	High	High	High	High	High	High	High	High	High	High	High	High	High	High	High	High	High	High	High	High	High	High	High	High	High	High	High	High	High	High	High	High	High
A0A087WX22, B4DN17, H3BVG2	B4DN17	B4DN17	B4DN17	.	Methenyltetrahydrofolate synthase domain-containing protein	34.2932	High	12	24	2	TRUE	FALSE	3 v 3	-0.185824	0.410527	0.589987	3 v 3	0.056085	0.568468	0.763404	3 v 3	0.414313	0.246071	0.54603	3 v 3	-0.0308407	0.746171	0.842986	3 v 3	0.398905	0.206058	0.419182	3 v 3	0.146201	0.584194	0.691101	3 v 3	0.40854	0.426447	0.722362	3 v 3	0.146264	0.300504	0.581822	3 v 3	0.311408	0.350846	0.616835	3 v 3	0.241909	0.137182	0.3654	3 v 3	0.600137	0.301976	0.518168	3 v 3	0.154984	0.478724	0.644689	3 v 3	0.584729	0.274603	0.485943	3 v 3	0.332026	0.495583	0.635791	3 v 3	0.594364	0.418741	0.601192	3 v 3	0.332088	0.265771	0.481463	3 v 3	0.497232	0.371855	0.554814	3 v 3	-0.0869257	0.528781	0.72882	3 v 3	0.34282	0.361429	0.580637	3 v 3	0.0901163	0.793332	0.858338	3 v 3	-0.00577299	0.977408	0.994319	3 v 3	-0.268049	0.422945	0.779048	3 v 3	-0.102905	0.225802	0.687436	3 v 3	0.358228	0.399234	0.639115	3 v 3	0.439381	0.439005	0.666021	3 v 3	0.177105	0.446141	0.651461	3 v 3	0.342248	0.377429	0.602535	3 v 3	0.00963541	0.96537	0.983057	3 v 3	-0.252641	0.33996	0.562995	3 v 3	-0.0874968	0.18545	0.415065	3 v 3	0.262339	0.295195	0.442716	3 v 3	6.24977e-05	0.99979	0.999906	3 v 3	0.165206	0.0454043	0.156995	0.0427209	-0.541119	-0.0590746	0.18483	-0.0987717	0.0821962	0.0853915	0.91695	0.240597	-0.130412	-0.0963006	0.134191	0.226011	0.828216	0.142487	-0.0277936	0.59469	-0.128292	0.0679041	1.22976	-0.0720395	0.296326	0.200092	-0.0576268	0.0786404	0.826652	0.028931	0.14211	0.442347	0.141271	0.0426706	1.45807	0.299672	-0.173133	0.444818	0.193265	0.18329	1.36933	0.201562	-0.0705145	1.13581	-0.0692174	0.0251832	1.77087	-0.0129649	0.253605	0.741211	0.00144776	0.0359196	1.36777	0.0880056	-0.315243	0.00247107	0.0519946	0.0411806	0.926987	0.0602908	-0.212624	0.693461	-0.210488	-0.0174874	0.312805	-0.312636	0.210934	-0.716858	-0.298224	-0.00675104	-0.0902987	-0.211666	-0.099439	1.01572	0.158401	0.198316	1.32606	-0.20623	0.426738	0.296393	-0.191818	0.209053	0.922952	-0.10526	-0.158107	0.40154	-0.214526	0.0703147	-0.628123	-0.200114	-0.147371	-0.0015639	-0.113556	0.0956976	0.635066	0.0562525	0.324119	-0.394597	0.0706652	0.106434	0.231962	0.157223	6.52826	6.55152	6.74281	6.76022	6.70874	6.84925	6.12516	6.65249	6.75355	7.45121	6.44626	6.95187	7.15482	6.63807	6.52513	6.52669	6.43796	6.59544	7.35491	6.58045	6.82146	7.89603	6.63952	6.77873	6.43796	6.33985	6.73606	7.45368	6.49825	6.63662	6.64386	6.64386	6.64386	92.3	93.8	107.1	108.4	104.6	115.3	69.8	100.6	107.9	175	87.2	123.8	142.5	99.6	92.1	92.2	86.7	96.7	163.7	95.7	113.1	238.2	99.7	109.8	86.7	81	106.6	175.3	90.4	99.5	100	100	100	98.5	105.5	14.8	115.7	117.6	15.9	74.5	113.1	14.9	186.7	98.1	17.1	152	112	12.7	98.4	97.5	13.3	174.7	107.6	15.6	254.2	112.2	15.1	92.5	91.1	14.7	187.1	101.6	13.7	13.8	106.7	112.5	80.6	99.7	58.8	158.1	120.4	84	151.1	197.6	76.3	160.5	85.2	89.3	110.4	77.9	83.4	86.1	85.3	96.6	95.7	70.5	96.1	93	12.5	14.8	12.8	16.9	11.2	12.7	14.9	14.1	14.1	13.7	12.2	1	1	1	1	1	1	1	1	1	1	1	1	1	1	1	1	1	1	1	1	1	1	1	1	1	1	1	1	1	1	1	1	1	High	High	High	High	High	High	High	High	High	High	High	High	High	High	High	High	High	High	High	High	High	High	High	High	High	High	High	High	High	High	High	High	High
B4DN96	B4DN96	B4DN96	B4DN96	.	cDNA FLJ54474, highly similar to Ubiquitin carboxyl-terminal hydrolase 40 (Fragment)	10.7769	High	5	9	1	TRUE	FALSE	2 v 2	-0.054891	0.928313	0.955509	2 v 2	0.0648589	0.91673	0.959189	2 v 2	0.364979	0.00678256	0.275925	2 v 2	0.24735	0.644754	0.774391	2 v 2	0.393982	0.347572	0.547682	2 v 2	0.621776	0.195269	0.334231	2 v 2	0.153179	0.751205	0.88468	2 v 2	0.174578	0.620367	0.802286	2 v 2	0.207728	0.578638	0.768347	2 v 2	0.11975	0.0405049	0.286008	2 v 2	0.41987	0.548517	0.706006	2 v 2	0.302241	0.182566	0.418102	2 v 2	0.448873	0.319196	0.521219	2 v 2	0.676667	0.256546	0.431935	2 v 2	0.20807	0.31816	0.518743	2 v 2	0.229469	0.498233	0.660261	2 v 2	0.262619	0.442186	0.610109	2 v 2	0.182491	0.310373	0.562851	2 v 2	0.329123	0.418024	0.618873	2 v 2	0.556917	0.311096	0.474048	2 v 2	-0.211799	0.67319	0.900933	2 v 2	-0.1904	0.598875	0.851889	2 v 2	-0.15725	0.664779	0.883023	2 v 2	0.30012	0.654108	0.802022	2 v 2	-0.0941705	0.16187	0.418781	2 v 2	-0.0727714	0.693086	0.820707	2 v 2	-0.0396217	0.811183	0.891597	2 v 2	-0.240803	0.32009	0.579015	2 v 2	-0.219404	0.0516316	0.250207	2 v 2	-0.186254	0.0924906	0.311899	2 v 2	-0.468597	0.227378	0.372896	2 v 2	-0.447198	0.0852884	0.194262	2 v 2	-0.414048	0.106158	0.239072	NA	-0.540293	0.430511	NA	-0.428173	0.557891	NA	0.368867	0.36109	NA	-0.148921	0.643621	NA	0.154612	0.633352	NA	0.424845	0.818707	NA	-0.218617	0.524976	NA	-0.0826251	0.431782	NA	-0.0588937	0.47435	NA	0.112121	0.127379	NA	0.909161	-0.0694214	NA	0.391373	0.213109	NA	0.694905	0.202841	NA	0.965139	0.388196	NA	0.321676	0.0944647	NA	0.457668	0.00127054	NA	0.4814	0.0438386	NA	0.279252	0.0857299	NA	0.582785	0.0754615	NA	0.853018	0.260817	NA	-0.587485	0.163886	NA	-0.451492	0.0706919	NA	-0.427761	0.11326	NA	0.79704	-0.196801	NA	-0.0696965	-0.118644	NA	0.0662958	-0.211839	NA	0.0900272	-0.169271	NA	-0.373229	-0.108376	NA	-0.237237	-0.20157	NA	-0.213506	-0.159002	NA	-0.643462	-0.293731	NA	-0.50747	-0.386925	NA	-0.483739	-0.344357	6.67948	6.78398	NA	6.19574	6.43962	NA	6.8392	6.73335	NA	6.76951	6.61471	NA	6.70321	6.82655	NA	6.46597	6.62498	NA	6.62059	7.25833	NA	7.16088	6.82782	NA	6.25172	6.89724	NA	7.04876	6.70044	NA	NA	6.64386	6.64386	102.5	110.2	NA	73.3	86.8	NA	114.5	106.4	NA	109.1	98	NA	104.2	113.5	NA	88.4	98.7	NA	98.4	153.1	NA	143.1	113.6	NA	76.2	119.2	NA	132.4	104	NA	NA	100	100	25.2	54.7	NA	18.1	43.1	NA	28.2	52.8	NA	26.9	48.7	NA	25.7	56.4	NA	21.8	49	NA	24.3	76	NA	35.3	56.4	NA	18.8	59.2	NA	32.6	51.6	NA	NA	24.6	49.7	20.7	15.6	22.2	22.8	20.3	18.6	21	27.4	15.5	28	19.7	46.3	40.5	36.4	41.4	43.3	42.9	68.3	48.1	45.8	48.8	41	NA	NA	NA	NA	NA	NA	NA	NA	NA	NA	NA	1	1	NA	1	1	NA	1	1	NA	1	1	NA	1	1	NA	1	1	NA	1	1	NA	1	1	NA	1	1	NA	1	1	NA	NA	1	1	High	High	Not Found	High	High	Not Found	High	High	Not Found	High	High	Not Found	High	High	Not Found	High	High	Not Found	High	High	Not Found	High	High	Not Found	High	High	Not Found	High	High	Not Found	Not Found	High	High
B4DNA3	B4DNA3	B4DNA3	B4DNA3	.	Adenylyl cyclase-associated protein	65.8199	High	27	147	1	TRUE	FALSE	2 v 2	-0.201125	0.346054	0.53959	2 v 2	-0.107729	0.566577	0.762404	2 v 2	0.0263818	0.626451	0.806311	2 v 2	-0.275305	0.223714	0.421623	2 v 2	-0.022551	0.935796	0.962358	2 v 2	-0.277499	0.027529	0.133442	2 v 2	-0.146753	0.267576	0.617194	2 v 2	-0.174094	0.312148	0.590349	2 v 2	-0.046133	0.287172	0.571489	2 v 2	0.093396	0.0776889	0.313711	2 v 2	0.227506	0.392476	0.591245	2 v 2	-0.0741804	0.172501	0.410039	2 v 2	0.178574	0.328524	0.52866	2 v 2	-0.0763747	0.669281	0.768774	2 v 2	0.0543721	0.509113	0.672444	2 v 2	0.0270302	0.518065	0.674295	2 v 2	0.154992	0.47636	0.636841	2 v 2	-0.167576	0.120346	0.375235	2 v 2	0.0851777	0.517005	0.695913	2 v 2	-0.169771	0.450011	0.592	2 v 2	-0.173134	0.34778	0.808463	2 v 2	-0.200476	0.372041	0.757533	2 v 2	-0.0725148	0.149357	0.65036	2 v 2	0.134111	0.579607	0.756261	2 v 2	0.128552	0.170812	0.429455	2 v 2	0.101211	0.0502318	0.259041	2 v 2	0.229172	0.314196	0.552945	2 v 2	-0.124202	0.574431	0.762189	2 v 2	-0.151543	0.451183	0.651624	2 v 2	-0.023582	0.93896	0.971909	2 v 2	0.130747	0.340986	0.485306	2 v 2	0.103405	0.504687	0.621812	2 v 2	0.231366	0.0284309	0.129076	-0.0795835	-0.322666	NA	0.0252668	-0.240724	NA	-0.0132968	0.0660604	NA	-0.174371	-0.376239	NA	0.200299	-0.245401	NA	-0.289507	-0.265492	NA	-0.0811629	-0.212342	NA	-0.0811629	-0.267026	NA	-0.0684797	-0.0237863	NA	0.10485	0.0819416	NA	0.0662867	0.388726	NA	-0.0947874	-0.0535734	NA	0.279882	0.0772651	NA	-0.209923	0.0571737	NA	-0.00157931	0.110323	NA	-0.00157931	0.0556397	NA	0.0111038	0.29888	NA	-0.199638	-0.135515	NA	0.175032	-0.00467649	NA	-0.314773	-0.0247679	NA	-0.067866	-0.278403	NA	-0.067866	-0.333086	NA	-0.0551829	-0.0898466	NA	-0.0385636	0.306785	NA	0.0932081	0.163897	NA	0.0932081	0.109213	NA	0.105891	0.352453	NA	-0.281462	0.0330583	NA	-0.281462	-0.0216254	NA	-0.268778	0.221614	NA	0.208344	0.0531497	NA	0.208344	-0.00153397	NA	0.221027	0.241706	NA	6.31288	NA	6.50144	6.55459	NA	6.72247	6.50144	NA	6.51412	6.66534	NA	6.60733	6.55612	NA	6.51412	6.5345	NA	6.23266	6.2891	NA	6.43296	6.61176	NA	6.51254	6.22304	NA	6.44626	6.52982	NA	6.40769	6.64386	6.64386	NA	79.5	NA	90.6	94	NA	105.6	90.6	NA	91.4	101.5	NA	97.5	94.1	NA	91.4	92.7	NA	75.2	78.2	NA	86.4	97.8	NA	91.3	74.7	NA	87.2	92.4	NA	84.9	100	100	NA	46.8	NA	75.1	55.4	NA	87.6	53.3	NA	75.9	59.8	NA	80.9	55.4	NA	75.9	54.6	NA	62.4	46.1	NA	71.7	57.6	NA	75.8	44	NA	72.4	54.4	NA	70.4	83	58.9	NA	38.3	47.7	42	50.6	43.9	46.6	39.8	44.8	36.3	46.7	47	NA	NA	NA	NA	NA	NA	NA	NA	NA	NA	NA	63.6	81.8	65.3	80.3	67.2	59.5	68.4	70.8	69.3	70.4	73.5	1	NA	1	1	NA	1	1	NA	1	1	NA	1	1	NA	1	1	NA	1	1	NA	1	1	NA	1	1	NA	1	1	NA	1	1	1	NA	High	Not Found	High	High	Not Found	High	High	Not Found	High	High	Not Found	High	High	Not Found	High	High	Not Found	High	High	Not Found	High	High	Not Found	High	High	Not Found	High	High	Not Found	High	High	High	Not Found
B4DNE0	B4DNE0	B4DNE0	B4DNE0	.	cDNA FLJ52573, highly similar to Elongation factor 1-alpha 1	83.2911	High	34	727	1	TRUE	FALSE	3 v 3	0.670066	0.324148	0.52221	3 v 3	0.715253	0.301659	0.567284	3 v 3	2.13894	0.0790661	0.393192	3 v 3	1.25849	0.0759939	0.252832	3 v 3	1.9918	0.0721367	0.276337	3 v 3	2.17066	0.0457578	0.158642	3 v 3	2.03271	0.109961	0.49243	3 v 3	2.28055	0.0414767	0.328955	3 v 3	1.74373	0.0237984	0.339517	3 v 3	0.0451865	0.954399	0.972711	3 v 3	1.46887	0.0596949	0.381815	3 v 3	0.588427	0.205571	0.432826	3 v 3	1.32173	0.0164884	0.326386	3 v 3	1.50059	0.0181241	0.244954	3 v 3	1.36265	0.043011	0.366301	3 v 3	1.61048	0.043543	0.357123	3 v 3	1.07367	0.0927387	0.348786	3 v 3	0.543241	0.291335	0.546207	3 v 3	1.27655	0.169113	0.412543	3 v 3	1.4554	0.105349	0.267661	3 v 3	-0.106226	0.881627	0.968388	3 v 3	0.141609	0.485097	0.806442	3 v 3	-0.395207	0.394263	0.773065	3 v 3	1.42369	0.102309	0.406952	3 v 3	0.77422	0.331683	0.579724	3 v 3	1.02205	0.0120838	0.190922	3 v 3	0.485239	0.036234	0.265766	3 v 3	0.0409156	0.93266	0.968286	3 v 3	0.28875	0.329543	0.554563	3 v 3	-0.248065	0.52927	0.709507	3 v 3	-0.137942	0.805289	0.867628	3 v 3	0.109893	0.525812	0.638634	3 v 3	-0.426923	0.205945	0.355705	0.233666	1.69951	0.0770258	-0.258494	0.893885	1.51037	1.01992	3.23677	2.16013	0.604566	1.87893	1.29198	1.22714	3.09714	1.65112	1.45219	3.08389	1.97589	1.8532	3.38812	0.856818	1.40723	3.06035	2.37407	1.24901	2.19487	1.78732	-0.49216	-0.805622	1.43334	0.786251	1.53727	2.0831	0.3709	0.179428	1.21495	0.993474	1.39763	1.57409	1.21852	1.38438	1.89886	1.61953	1.68862	0.779792	1.17356	1.36084	2.29704	1.01534	0.495362	1.71029	0.86306	0.98505	-0.218387	1.48563	2.20325	0.140749	1.71068	2.19001	0.465523	0.833282	0.151352	-1.30331	0.387312	-0.176427	0.21394	0.229093	-1.0419	-0.372809	1.27841	2.34289	0.649763	1.24863	1.50919	-0.435163	0.802663	1.18141	1.08209	0.644444	0.315934	0.495341	0.626059	0.290986	-0.794299	0.18009	-0.036792	0.722954	0.0218705	-0.902269	0.136204	0.401012	0.304234	-1.11907	-0.0449578	-0.023544	0.398179	-0.203177	-0.889021	-0.18857	6.66249	6.33628	6.61765	5.77347	6.14771	6.41447	5.46923	7.26679	6.01346	6.97842	6.83162	7.26209	5.79701	5.74953	6.45943	5.76022	6.47249	6.63952	8.85736	8.1236	7.86666	7.15785	8.04658	7.633	5.62059	5.96347	6.84674	7.96347	6.61324	8.12516	6.64386	6.64386	6.64386	101.3	80.8	98.2	54.7	70.9	85.3	44.3	154	64.6	126.1	113.9	153.5	55.6	53.8	88	54.2	88.8	99.7	463.8	278.9	233.4	142.8	264.4	198.5	49.2	62.4	115.1	249.6	97.9	279.2	100	100	100	75.4	82.5	107.8	40.7	72.4	93.6	33	157.2	70.9	93.8	116.3	168.5	41.3	54.9	96.6	40.3	90.7	109.5	345.1	284.8	256.2	106.3	270	217.8	36.6	63.8	126.4	185.8	100	306.4	109.8	74.4	102.1	61.7	35.1	26	79.4	32.7	34.4	298.4	82.6	30.2	159.4	59.4	69.8	67.9	108.3	98.9	42.2	79.3	255.8	230.5	49.4	94.5	84.4	91.2	87.4	61	167.2	85.5	104.5	244.6	203.6	120.9	306.4	97.2	1	1	2	1	1	2	1	1	2	1	1	2	1	1	2	1	1	2	1	1	2	1	1	2	1	1	2	1	1	2	2	1	1	High	High	High	High	High	High	High	High	High	High	High	High	High	High	High	High	High	High	High	High	High	High	High	High	High	High	High	High	High	High	High	High	High
B4DNH7, B4DSZ9	B4DNH7	B4DNH7	B4DNH7	.	RING-type E3 ubiquitin transferase (EC 2.3.2.27) (Fragment)	4.7235	High	4	12	1	TRUE	FALSE	1 v 1	0.095016	NA	NA	1 v 1	0.199585	NA	NA	1 v 1	0.151865	NA	NA	1 v 1	0.0518692	NA	NA	1 v 1	0.438001	NA	NA	1 v 1	0.203872	NA	NA	1 v 1	0.303101	NA	NA	1 v 1	0.332529	NA	NA	1 v 1	-0.127187	NA	NA	1 v 1	0.104569	NA	NA	1 v 1	0.056849	NA	NA	1 v 1	-0.0431468	NA	NA	1 v 1	0.342985	NA	NA	1 v 1	0.108856	NA	NA	1 v 1	0.208085	NA	NA	1 v 1	0.237513	NA	NA	1 v 1	-0.222203	NA	NA	1 v 1	-0.147716	NA	NA	1 v 1	0.238416	NA	NA	1 v 1	0.00428736	NA	NA	1 v 1	0.151236	NA	NA	1 v 1	0.180664	NA	NA	1 v 1	-0.279052	NA	NA	1 v 1	-0.0477199	NA	NA	1 v 1	0.251232	NA	NA	1 v 1	0.28066	NA	NA	1 v 1	-0.179056	NA	NA	1 v 1	-0.1349	NA	NA	1 v 1	-0.105472	NA	NA	1 v 1	-0.565188	NA	NA	1 v 1	0.099229	NA	NA	1 v 1	0.128657	NA	NA	1 v 1	-0.331059	NA	NA	0.095016	NA	NA	0.199585	NA	NA	0.151865	NA	NA	0.0518692	NA	NA	0.438001	NA	NA	0.203872	NA	NA	0.303101	NA	NA	0.332529	NA	NA	-0.127187	NA	NA	0.104569	NA	NA	0.056849	NA	NA	-0.0431468	NA	NA	0.342985	NA	NA	0.108856	NA	NA	0.208085	NA	NA	0.237513	NA	NA	-0.222203	NA	NA	-0.147716	NA	NA	0.238416	NA	NA	0.00428736	NA	NA	0.151236	NA	NA	0.180664	NA	NA	-0.279052	NA	NA	-0.0477199	NA	NA	0.251232	NA	NA	0.28066	NA	NA	-0.179056	NA	NA	-0.1349	NA	NA	-0.105472	NA	NA	-0.565188	NA	NA	0.099229	NA	NA	0.128657	NA	NA	-0.331059	NA	NA	NA	NA	6.98641	NA	NA	6.65535	NA	NA	6.55612	NA	NA	6.80735	NA	NA	6.52669	NA	NA	6.42122	NA	NA	6.85922	NA	NA	6.76421	NA	NA	6.70736	NA	NA	6.65964	6.64386	NA	NA	NA	NA	126.8	NA	NA	100.8	NA	NA	94.1	NA	NA	112	NA	NA	92.2	NA	NA	85.7	NA	NA	116.1	NA	NA	108.7	NA	NA	104.5	NA	NA	101.1	100	NA	NA	NA	NA	40.7	NA	NA	32.3	NA	NA	30.2	NA	NA	35.9	NA	NA	29.6	NA	NA	27.5	NA	NA	37.2	NA	NA	34.8	NA	NA	33.5	NA	NA	32.4	32.1	NA	NA	NA	NA	NA	NA	NA	NA	NA	NA	NA	NA	NA	NA	NA	NA	NA	NA	NA	NA	NA	NA	NA	NA	34.4	30.2	26	35.6	26.2	26.2	35.5	32.6	32.1	32.4	28.4	NA	NA	1	NA	NA	1	NA	NA	1	NA	NA	1	NA	NA	1	NA	NA	1	NA	NA	1	NA	NA	1	NA	NA	1	NA	NA	1	1	NA	NA	Not Found	Not Found	Medium	Not Found	Not Found	Medium	Not Found	Not Found	Medium	Not Found	Not Found	Medium	Not Found	Not Found	Medium	Not Found	Not Found	Medium	Not Found	Not Found	Medium	Not Found	Not Found	Medium	Not Found	Not Found	Medium	Not Found	Not Found	Medium	Medium	Not Found	Not Found
B4DP06	B4DP06	B4DP06	B4DP06	.	5-aminoimidazole-4-carboxamide ribonucleotide formyltransferase (EC 2.1.2.3) (EC 3.5.4.10) (AICAR transformylase) (AICAR transformylase/inosine monophosphate cyclohydrolase) (Bifunctional purine biosynthesis protein ATIC) (IMP synthase) (Inosinicase) (Phosphoribosylaminoimidazolecarboxamide formyltransferase)	71.2946	High	30	184	1	TRUE	FALSE	3 v 3	-0.153405	0.729719	0.817493	3 v 3	0.20977	0.453416	0.683397	3 v 3	0.0889708	0.408366	0.66872	3 v 3	-0.0822549	0.713422	0.8216	3 v 3	0.212439	0.133952	0.347013	3 v 3	-0.0226169	0.703078	0.786221	3 v 3	0.133493	0.458451	0.743058	3 v 3	0.0864034	0.42814	0.672925	3 v 3	0.013001	0.939566	0.969419	3 v 3	0.363175	0.152561	0.379756	3 v 3	0.242376	0.630923	0.766418	3 v 3	0.0711502	0.769385	0.849272	3 v 3	0.365844	0.380013	0.568638	3 v 3	0.130788	0.766161	0.841021	3 v 3	0.286898	0.448873	0.623971	3 v 3	0.239808	0.517417	0.673905	3 v 3	0.166406	0.608313	0.738953	3 v 3	-0.292025	0.0865217	0.329576	3 v 3	0.00266909	0.988713	0.99486	3 v 3	-0.232387	0.408003	0.558677	3 v 3	0.044522	0.86449	0.963033	3 v 3	-0.00256738	0.988847	0.997299	3 v 3	-0.0759698	0.773417	0.923293	3 v 3	-0.120799	0.709424	0.839824	3 v 3	0.215748	0.376688	0.616866	3 v 3	0.168658	0.357575	0.582543	3 v 3	0.0952558	0.616423	0.771818	3 v 3	-0.0789466	0.323252	0.581692	3 v 3	-0.126036	0.0486043	0.246642	3 v 3	-0.199438	0.0958535	0.317162	3 v 3	0.15611	0.290307	0.438045	3 v 3	0.10902	0.293007	0.421827	3 v 3	0.0356178	0.801378	0.866222	0.423115	-0.887346	0.00401679	0.52374	-0.231816	0.337387	0.133954	0.209764	-0.0768057	0.276458	-0.391687	-0.131535	0.230708	0.0539388	0.352672	-0.0828569	-0.0647057	0.079712	0.137077	-0.12208	0.385481	0.160716	-0.0882412	0.186736	0.081877	-0.277575	0.234701	0.100625	0.655531	0.33337	-0.28916	1.09711	-0.0808225	-0.146657	0.495659	-0.135552	-0.192407	0.941285	0.348655	-0.505971	0.822641	0.0756952	-0.286037	0.765266	0.381464	-0.262399	0.799105	0.182719	-0.341238	0.609771	0.230684	-0.247282	-0.159871	-0.468922	-0.293032	0.285754	0.0152847	-0.606597	0.16711	-0.257675	0.00312272	-0.331844	0.462287	0.0267611	-0.298005	0.263542	-0.0520774	-0.487339	0.311507	-0.389785	0.441579	-0.414193	-0.13938	0.269607	0.517016	-0.115742	0.303446	0.318271	-0.194581	0.114112	0.366236	-0.0936305	-0.176019	0.0328096	-0.0699922	-0.14218	-0.165936	-0.148831	-0.331514	-0.11797	0.219934	-0.0573743	0.305769	0.243572	-0.0235355	0.107024	0.164734	-0.21287	0.154989	6.72383	6.51885	6.58346	6.51096	6.67384	6.74819	6.56834	6.36807	6.52826	6.83794	6.88509	6.38888	6.5345	6.56682	6.50462	6.39232	6.40088	6.43463	6.44626	6.75355	6.66534	7.3336	6.74953	6.24222	6.23649	6.83036	6.53138	6.67807	6.41616	6.1416	6.64386	6.64386	6.64386	105.7	91.7	95.9	91.2	102.1	107.5	94.9	82.6	92.3	114.4	118.2	83.8	92.7	94.8	90.8	84	84.5	86.5	87.2	107.9	101.5	161.3	107.6	75.7	75.4	113.8	92.5	102.4	85.4	70.6	100	100	100	48.1	37.5	56.3	41.5	41.8	63.2	43.2	33.8	54.2	52	48.3	49.2	42.2	38.8	53.4	38.2	34.5	50.8	39.6	44.1	59.7	73.4	44	44.5	34.3	46.6	54.3	46.6	34.9	41.5	58.8	45.5	40.9	39.4	35.8	34	44	33.4	32.6	34.3	57	28.3	40	36.3	31.7	39.2	23.3	41.1	29.8	30.2	39.6	37.6	36.1	33	33.8	47.7	59	46.7	48.9	47.3	48.5	57	41.6	52	41.5	52	1	1	1	1	1	1	1	1	1	1	1	1	1	1	1	1	1	1	1	1	1	1	1	1	1	1	1	1	1	1	1	1	1	High	High	High	High	High	High	High	High	High	High	High	High	High	High	High	High	High	High	High	High	High	High	High	High	High	High	High	High	High	High	High	High	High
B4DP12	B4DP12	B4DP12	B4DP12	.	cDNA FLJ55119, highly similar to Homo sapiens ZW10 interactor (ZWINT), transcript variant 3, mRNA	49.5652	High	8	22	1	TRUE	FALSE	1 v 1	-2.75482	NA	NA	1 v 1	-0.181701	NA	NA	1 v 1	-0.717647	NA	NA	1 v 1	0.0514986	NA	NA	1 v 1	-0.233069	NA	NA	1 v 1	-0.0681447	NA	NA	1 v 1	-0.0698077	NA	NA	1 v 1	0.00174555	NA	NA	1 v 1	-0.0344746	NA	NA	1 v 1	2.57312	NA	NA	1 v 1	2.03718	NA	NA	1 v 1	2.80632	NA	NA	1 v 1	2.52175	NA	NA	1 v 1	2.68668	NA	NA	1 v 1	2.68502	NA	NA	1 v 1	2.75657	NA	NA	1 v 1	2.72035	NA	NA	1 v 1	0.233199	NA	NA	1 v 1	-0.0513684	NA	NA	1 v 1	0.113556	NA	NA	1 v 1	0.64784	NA	NA	1 v 1	0.719393	NA	NA	1 v 1	0.683173	NA	NA	1 v 1	-0.535947	NA	NA	1 v 1	-0.121306	NA	NA	1 v 1	-0.049753	NA	NA	1 v 1	-0.0859732	NA	NA	1 v 1	0.163261	NA	NA	1 v 1	0.234815	NA	NA	1 v 1	0.198594	NA	NA	1 v 1	-0.00166305	NA	NA	1 v 1	0.0698902	NA	NA	1 v 1	0.03367	NA	NA	-2.75482	NA	NA	-0.181701	NA	NA	-0.717647	NA	NA	0.0514986	NA	NA	-0.233069	NA	NA	-0.0681447	NA	NA	-0.0698077	NA	NA	0.00174555	NA	NA	-0.0344746	NA	NA	2.57312	NA	NA	2.03718	NA	NA	2.80632	NA	NA	2.52175	NA	NA	2.68668	NA	NA	2.68502	NA	NA	2.75657	NA	NA	2.72035	NA	NA	0.233199	NA	NA	-0.0513684	NA	NA	0.113556	NA	NA	0.64784	NA	NA	0.719393	NA	NA	0.683173	NA	NA	-0.535947	NA	NA	-0.121306	NA	NA	-0.049753	NA	NA	-0.0859732	NA	NA	0.163261	NA	NA	0.234815	NA	NA	0.198594	NA	NA	-0.00166305	NA	NA	0.0698902	NA	NA	0.03367	NA	NA	NA	NA	6.40429	NA	NA	6.43796	NA	NA	6.43962	NA	NA	6.31832	NA	NA	6.36807	NA	NA	6.60288	NA	NA	6.36982	NA	NA	9.12464	NA	NA	7.08746	NA	NA	6.55152	6.64386	NA	NA	NA	NA	84.7	NA	NA	86.7	NA	NA	86.8	NA	NA	79.8	NA	NA	82.6	NA	NA	97.2	NA	NA	82.7	NA	NA	558.2	NA	NA	136	NA	NA	93.8	100	NA	NA	NA	NA	57.7	NA	NA	59	NA	NA	59.2	NA	NA	54.3	NA	NA	56.3	NA	NA	66.2	NA	NA	56.3	NA	NA	380.2	NA	NA	92.6	NA	NA	63.9	68.1	NA	NA	NA	NA	NA	NA	NA	NA	NA	NA	NA	NA	NA	NA	NA	NA	NA	NA	NA	NA	NA	NA	NA	NA	48.9	55.1	50.9	53.9	49.8	63.2	53.8	355.4	88.6	63.9	60.3	NA	NA	1	NA	NA	1	NA	NA	1	NA	NA	1	NA	NA	1	NA	NA	1	NA	NA	1	NA	NA	1	NA	NA	1	NA	NA	1	1	NA	NA	Not Found	Not Found	High	Not Found	Not Found	High	Not Found	Not Found	High	Not Found	Not Found	High	Not Found	Not Found	High	Not Found	Not Found	High	Not Found	Not Found	High	Not Found	Not Found	High	Not Found	Not Found	High	Not Found	Not Found	High	High	Not Found	Not Found
B4DPH5	B4DPH5	B4DPH5	B4DPH5	.	cDNA FLJ55496, highly similar to Aminopeptidase N	31.7073	High	18	55	1	TRUE	FALSE	3 v 3	0.0229833	0.651657	0.762974	3 v 3	-0.328687	0.0888352	0.348563	3 v 3	0.278445	0.0607198	0.366122	3 v 3	0.285558	0.00983273	0.150794	3 v 3	-0.00090185	0.994344	0.996535	3 v 3	-0.0432783	0.77954	0.846641	3 v 3	-0.0916481	0.548342	0.78155	3 v 3	0.433264	0.0751729	0.376663	3 v 3	0.367657	0.0854003	0.39188	3 v 3	-0.35167	0.0755629	0.312871	3 v 3	0.255462	0.022667	0.376313	3 v 3	0.262574	0.0329433	0.387155	3 v 3	-0.0238851	0.774143	0.861011	3 v 3	-0.0662616	0.575195	0.699502	3 v 3	-0.114631	0.371512	0.559809	3 v 3	0.410281	0.0990464	0.370143	3 v 3	0.344674	0.050134	0.342778	3 v 3	0.614245	0.0153217	0.205311	3 v 3	0.327785	0.0842864	0.312387	3 v 3	0.285409	0.0967114	0.257827	3 v 3	-0.370093	0.0967301	0.709991	3 v 3	0.154819	0.335604	0.735204	3 v 3	0.0892119	0.174632	0.660999	3 v 3	0.607132	0.0154728	0.280003	3 v 3	-0.377206	0.1231	0.378251	3 v 3	0.147707	0.274394	0.511557	3 v 3	0.0820995	0.497722	0.68763	3 v 3	-0.0907462	0.541062	0.739936	3 v 3	0.434166	0.105822	0.323831	3 v 3	0.368559	0.00359274	0.16938	3 v 3	-0.0483698	0.785554	0.852422	3 v 3	0.476543	0.0851081	0.194036	3 v 3	0.410935	0.00247366	0.0809131	-0.0615253	0.045713	0.0847621	-0.330285	-0.509925	-0.145851	0.173109	0.246259	0.415968	0.29267	0.232977	0.331026	-0.187773	-0.0167757	0.201843	-0.235587	-0.112229	0.217981	-0.318332	0.124764	-0.0813766	0.535679	0.182636	0.581479	0.20553	0.307587	0.589854	-0.268759	-0.555638	-0.230613	0.234634	0.200546	0.331206	0.354195	0.187264	0.246264	-0.126248	-0.0624887	0.117081	-0.174062	-0.157942	0.133219	-0.256807	0.0790511	-0.166139	0.597204	0.136923	0.496717	0.267055	0.261874	0.505092	0.622954	0.742903	0.476877	0.142512	0.49315	0.347694	0.0946974	0.397697	0.363832	-0.491441	-0.121495	-0.497345	0.36257	-0.0636226	0.165511	0.0324215	0.061328	0.173886	0.503393	0.756184	0.561819	-0.611001	-0.108213	-0.412402	0.243009	-0.0503411	0.250453	-0.0871393	0.0746096	0.258828	-0.130559	0.14154	-0.28322	0.723452	0.199412	0.379635	0.393303	0.324362	0.388011	-0.0827446	0.236993	-0.299357	0.771266	0.294865	0.363498	0.441117	0.419815	0.371873	6.3733	6.10224	6.38543	6.79312	6.47411	6.82655	6.55612	6.77347	6.90929	6.44791	6.36107	6.29829	6.49825	6.11061	6.05528	6.69766	6.49025	6.77873	6.68089	6.69209	6.59096	6.63517	6.60733	6.65249	6.43463	6.27612	6.41785	7.19081	6.83794	6.92125	6.64386	6.64386	6.64386	82.9	68.7	83.6	110.9	88.9	113.5	94.1	109.4	120.2	87.3	82.2	78.7	90.4	69.1	66.5	103.8	89.9	109.8	102.6	103.4	96.4	99.4	97.5	100.6	86.5	77.5	85.5	146.1	114.4	121.2	100	100	100	27.2	27.4	55.4	36.4	35.5	75.2	30.8	43.7	79.6	28.6	32.8	52.1	29.6	27.6	44	34	35.9	72.7	33.6	41.3	63.9	32.6	38.9	66.6	28.4	31	56.6	47.9	45.7	80.2	66.2	32.8	39.9	22.2	31.4	24.3	24.2	23.5	29.1	29.1	25.3	23.4	41.1	26.2	23.2	33.3	30.1	27.9	21.2	31.4	37.1	33.2	24	43.2	33	46.9	70.2	68.5	51.7	39	69.4	61	62.3	54.2	80.2	58.7	1	1	1	1	1	1	1	1	1	1	1	1	1	1	1	1	1	1	1	1	1	1	1	1	1	1	1	1	1	1	1	1	1	High	High	High	High	High	High	High	High	High	High	High	High	High	High	High	High	High	High	High	High	High	High	High	High	High	High	High	High	High	High	High	High	High
B4DPJ9	B4DPJ9	B4DPJ9	B4DPJ9	.	cDNA FLJ57073, highly similar to Double-stranded RNA-binding protein Staufenhomolog 1	41.3043	High	7	20	1	TRUE	FALSE	1 v 1	0.126114	NA	NA	1 v 1	0.491853	NA	NA	1 v 1	0.460634	NA	NA	1 v 1	0.15438	NA	NA	1 v 1	0.222571	NA	NA	1 v 1	0.185639	NA	NA	1 v 1	0.485854	NA	NA	1 v 1	0.393119	NA	NA	1 v 1	0.180786	NA	NA	1 v 1	0.365739	NA	NA	1 v 1	0.33452	NA	NA	1 v 1	0.0282659	NA	NA	1 v 1	0.0964566	NA	NA	1 v 1	0.0595256	NA	NA	1 v 1	0.35974	NA	NA	1 v 1	0.267005	NA	NA	1 v 1	0.0546721	NA	NA	1 v 1	-0.337473	NA	NA	1 v 1	-0.269283	NA	NA	1 v 1	-0.306214	NA	NA	1 v 1	0.02522	NA	NA	1 v 1	-0.0675152	NA	NA	1 v 1	-0.279848	NA	NA	1 v 1	-0.0312187	NA	NA	1 v 1	0.331474	NA	NA	1 v 1	0.238739	NA	NA	1 v 1	0.0264061	NA	NA	1 v 1	0.263284	NA	NA	1 v 1	0.170549	NA	NA	1 v 1	-0.0417845	NA	NA	1 v 1	0.300215	NA	NA	1 v 1	0.20748	NA	NA	1 v 1	-0.00485348	NA	NA	0.126114	NA	NA	0.491853	NA	NA	0.460634	NA	NA	0.15438	NA	NA	0.222571	NA	NA	0.185639	NA	NA	0.485854	NA	NA	0.393119	NA	NA	0.180786	NA	NA	0.365739	NA	NA	0.33452	NA	NA	0.0282659	NA	NA	0.0964566	NA	NA	0.0595256	NA	NA	0.35974	NA	NA	0.267005	NA	NA	0.0546721	NA	NA	-0.337473	NA	NA	-0.269283	NA	NA	-0.306214	NA	NA	0.02522	NA	NA	-0.0675152	NA	NA	-0.279848	NA	NA	-0.0312187	NA	NA	0.331474	NA	NA	0.238739	NA	NA	0.0264061	NA	NA	0.263284	NA	NA	0.170549	NA	NA	-0.0417845	NA	NA	0.300215	NA	NA	0.20748	NA	NA	-0.00485348	NA	NA	NA	NA	6.89603	NA	NA	6.89118	NA	NA	6.59096	NA	NA	6.92244	NA	NA	6.6837	NA	NA	6.85425	NA	NA	7.07682	NA	NA	6.9507	NA	NA	6.61618	NA	NA	6.58496	6.64386	NA	NA	NA	NA	119.1	NA	NA	118.7	NA	NA	96.4	NA	NA	121.3	NA	NA	102.8	NA	NA	115.7	NA	NA	135	NA	NA	123.7	NA	NA	98.1	NA	NA	96	100	NA	NA	NA	NA	46.2	NA	NA	46	NA	NA	37.4	NA	NA	47.1	NA	NA	39.9	NA	NA	44.9	NA	NA	52.4	NA	NA	48	NA	NA	38.1	NA	NA	37.2	38.8	NA	NA	NA	NA	NA	NA	NA	NA	NA	NA	NA	NA	NA	NA	NA	NA	NA	NA	NA	NA	NA	NA	NA	NA	39.1	43	32.2	46.7	35.3	42.8	50	44.9	36.4	37.2	34.4	NA	NA	1	NA	NA	1	NA	NA	1	NA	NA	1	NA	NA	1	NA	NA	1	NA	NA	1	NA	NA	1	NA	NA	1	NA	NA	1	1	NA	NA	Not Found	Not Found	High	Not Found	Not Found	High	Not Found	Not Found	High	Not Found	Not Found	High	Not Found	Not Found	High	Not Found	Not Found	High	Not Found	Not Found	High	Not Found	Not Found	High	Not Found	Not Found	High	Not Found	Not Found	High	High	Not Found	Not Found
B4DPK9	B4DPK9	B4DPK9	B4DPK9	.	cDNA FLJ55935, highly similar to Protein FAM21C (Fragment)	44.7904	High	31	89	0	TRUE	FALSE	0 v 0	NA	NA	NA	0 v 0	NA	NA	NA	0 v 0	NA	NA	NA	0 v 0	NA	NA	NA	0 v 0	NA	NA	NA	0 v 0	NA	NA	NA	0 v 0	NA	NA	NA	0 v 0	NA	NA	NA	0 v 0	NA	NA	NA	0 v 0	NA	NA	NA	0 v 0	NA	NA	NA	0 v 0	NA	NA	NA	0 v 0	NA	NA	NA	0 v 0	NA	NA	NA	0 v 0	NA	NA	NA	0 v 0	NA	NA	NA	0 v 0	NA	NA	NA	0 v 0	NA	NA	NA	0 v 0	NA	NA	NA	0 v 0	NA	NA	NA	0 v 0	NA	NA	NA	0 v 0	NA	NA	NA	0 v 0	NA	NA	NA	0 v 0	NA	NA	NA	0 v 0	NA	NA	NA	0 v 0	NA	NA	NA	0 v 0	NA	NA	NA	0 v 0	NA	NA	NA	0 v 0	NA	NA	NA	0 v 0	NA	NA	NA	0 v 0	NA	NA	NA	0 v 0	NA	NA	NA	0 v 0	NA	NA	NA	NA	NA	NA	NA	NA	NA	NA	NA	NA	NA	NA	NA	NA	NA	NA	NA	NA	NA	NA	NA	NA	NA	NA	NA	NA	NA	NA	NA	NA	NA	NA	NA	NA	NA	NA	NA	NA	NA	NA	NA	NA	NA	NA	NA	NA	NA	NA	NA	NA	NA	NA	NA	NA	NA	NA	NA	NA	NA	NA	NA	NA	NA	NA	NA	NA	NA	NA	NA	NA	NA	NA	NA	NA	NA	NA	NA	NA	NA	NA	NA	NA	NA	NA	NA	NA	NA	NA	NA	NA	NA	NA	NA	NA	NA	NA	NA	NA	NA	NA	NA	NA	NA	NA	NA	NA	NA	NA	NA	NA	NA	NA	NA	NA	NA	NA	NA	NA	NA	NA	NA	NA	NA	NA	NA	NA	NA	NA	NA	NA	NA	NA	NA	NA	NA	NA	NA	NA	NA	NA	NA	NA	NA	NA	NA	NA	NA	NA	NA	NA	NA	NA	NA	NA	NA	NA	NA	NA	NA	NA	NA	NA	NA	NA	NA	NA	NA	NA	NA	NA	NA	NA	NA	NA	NA	NA	NA	NA	NA	NA	NA	NA	NA	NA	NA	NA	NA	NA	NA	NA	NA	NA	NA	NA	NA	NA	NA	NA	NA	NA	NA	NA	NA	NA	NA	NA	NA	NA	NA	NA	NA	NA	NA	NA	NA	NA	NA	NA	NA	NA	NA	NA	NA	NA	NA	NA	NA	NA	NA	NA	NA	NA	NA	NA	NA	NA	NA	NA	NA	NA	NA	NA	NA	NA	NA	NA	NA	NA	NA	NA	NA	NA	NA	NA	NA	NA	NA	NA	NA	NA	NA	NA	NA	NA	NA	Not Found	Not Found	Not Found	Not Found	Not Found	Not Found	Not Found	Not Found	Not Found	Not Found	Not Found	Not Found	Not Found	Not Found	Not Found	Not Found	Not Found	Not Found	Not Found	Not Found	Not Found	Not Found	Not Found	Not Found	Not Found	Not Found	Not Found	Not Found	Not Found	Not Found	Not Found	Not Found	Not Found
B4DPV7, E9PLP0	B4DPV7	B4DPV7	B4DPV7	.	Cysteinyl-tRNA synthetase (EC 6.1.1.16)	49.8146	High	42	151	4	TRUE	FALSE	3 v 3	0.0311346	0.583251	0.715346	3 v 3	0.0916378	0.00302516	0.192253	3 v 3	0.028977	0.537831	0.750964	3 v 3	-0.0794687	0.101623	0.288733	3 v 3	0.0096271	0.87644	0.929223	3 v 3	-0.040683	0.376593	0.509661	3 v 3	0.0234046	0.485567	0.753593	3 v 3	0.0908118	0.106084	0.406993	3 v 3	0.0641377	0.11308	0.423278	3 v 3	0.0605032	0.352147	0.550327	3 v 3	-0.00215757	0.959266	0.977935	3 v 3	-0.110603	0.227859	0.449326	3 v 3	-0.0215075	0.597131	0.733306	3 v 3	-0.0718176	0.263808	0.437302	3 v 3	-0.00773004	0.879112	0.929212	3 v 3	0.0596772	0.28275	0.49681	3 v 3	0.0330031	0.517404	0.66965	3 v 3	-0.171107	0.0167411	0.209094	3 v 3	-0.0820107	0.265877	0.501795	3 v 3	-0.132321	0.0567984	0.206816	3 v 3	-0.00557248	0.750128	0.930221	3 v 3	0.0618348	0.0190789	0.582737	3 v 3	0.0351606	0.174609	0.660999	3 v 3	-0.0626607	0.236144	0.526451	3 v 3	0.102873	0.0436422	0.273135	3 v 3	0.170281	0.0271556	0.222939	3 v 3	0.143606	0.0242989	0.240616	3 v 3	0.0137775	0.716444	0.852572	3 v 3	0.0811847	0.0911104	0.303105	3 v 3	0.0545106	0.252503	0.481624	3 v 3	0.0640876	0.0171768	0.112299	3 v 3	0.131495	0.00222722	0.0609198	3 v 3	0.104821	0.0141663	0.100223	0.125655	-0.0308688	-0.00138255	0.0859252	0.0872771	0.101711	0.0686127	-0.0496523	0.0679707	-0.110525	-0.103196	-0.0246855	0.0815776	-0.0976525	0.0449562	-0.0230619	-0.110096	0.0111084	0.036	-0.0294138	0.0636274	0.115249	0.0269951	0.130191	0.0786864	0.0179405	0.0957861	-0.03973	0.118146	0.103093	-0.0570425	-0.0187835	0.0693533	-0.23618	-0.0723271	-0.0233029	-0.0440776	-0.0667836	0.0463387	-0.148717	-0.0792267	0.0124909	-0.0896552	0.00145506	0.06501	-0.0104059	0.0578639	0.131574	-0.0469688	0.0488093	0.0971687	-0.19645	-0.190473	-0.126396	-0.00434765	-0.18493	-0.0567548	-0.108987	-0.197373	-0.0906025	-0.0326127	0.0202385	-0.00434329	0.0466366	0.0766474	0.0622203	0.0100737	0.0675928	0.0278154	-0.0173125	-0.136929	-0.0337402	0.146525	0.0737822	0.0883129	0.225774	0.130191	0.154877	0.189211	0.121136	0.120472	-0.0455776	0.0682387	0.0186713	0.0336717	0.124648	0.0852349	-0.00289117	0.115593	0.0508299	0.0590619	0.0806818	0.052519	0.138311	0.137091	0.119083	0.101748	0.128036	0.0846777	6.58346	6.60881	6.64241	6.71149	6.69349	6.74416	6.63081	6.64097	6.6851	6.7046	6.72928	6.83162	6.5744	6.5744	6.60585	6.69905	6.65964	6.63952	6.6014	6.7046	6.7211	6.63227	6.70598	6.59544	6.65105	6.63662	6.65249	6.51412	6.60288	6.63517	6.64386	6.64386	6.64386	95.9	97.6	99.9	104.8	103.5	107.2	99.1	99.8	102.9	104.3	106.1	113.9	95.3	95.3	97.4	103.9	101.1	99.7	97.1	104.3	105.5	99.2	104.4	96.7	100.5	99.5	100.6	91.4	97.2	99.4	100	100	100	4624.8	3366.8	2967.6	5054.4	3569	3183.3	4779	3442.3	3057.9	5029.5	3660.9	3382.3	4598	3286.3	2894.3	5012.2	3486.2	2960	4682.5	3598.3	3134.4	4784.5	3600.8	2873.5	4845.1	3433.2	2987.8	4407.1	3351.9	2953.3	2970.4	4822.7	3448.9	3785.6	4358.7	3766.9	4258.8	3639.7	4280	4049.4	3719	3995	3780.9	3849.2	2848.7	3348.4	2370.7	3113.7	2525.6	3048.9	3231.6	3073.2	2658.3	3169.2	2850.1	2512.4	2971.4	2631.2	3356.8	2562	2824.8	2992.4	2685.7	2858.9	2953.3	2631	36	33	35	36	33	35	36	33	35	36	33	35	36	33	35	36	33	35	36	33	35	36	33	35	36	33	35	36	33	35	35	36	33	High	High	High	High	High	High	High	High	High	High	High	High	High	High	High	High	High	High	High	High	High	High	High	High	High	High	High	High	High	High	High	High	High
B4DPV8, Q8NC54	B4DPV8	B4DPV8	B4DPV8	.	cDNA FLJ51928, highly similar to Keratinocytes-associated transmembrane protein 2	17.5758	High	2	4	2	TRUE	FALSE	2 v 2	0.075243	0.734244	0.82033	2 v 2	-0.0882215	0.330676	0.591357	2 v 2	0.0251834	0.64996	0.820732	2 v 2	-0.0735312	0.775293	0.861292	2 v 2	-0.0886849	0.620021	0.760983	2 v 2	-0.480077	0.442161	0.568636	2 v 2	0.028064	0.738394	0.877386	2 v 2	-0.0776662	0.450853	0.691398	2 v 2	-0.107428	0.417352	0.663541	2 v 2	-0.163464	0.401127	0.590201	2 v 2	-0.0500596	0.76361	0.856461	2 v 2	-0.148774	0.126453	0.390472	2 v 2	-0.163928	0.149231	0.385419	2 v 2	-0.55532	0.250229	0.425222	2 v 2	-0.0471791	0.873373	0.925636	2 v 2	-0.152909	0.634202	0.762556	2 v 2	-0.182671	0.283066	0.484464	2 v 2	0.0146902	0.9375	0.970629	2 v 2	-0.000463439	0.996315	0.998325	2 v 2	-0.391856	0.463633	0.603519	2 v 2	0.00288055	0.982621	0.996387	2 v 2	-0.10285	0.514377	0.820487	2 v 2	-0.132611	0.193195	0.673221	2 v 2	0.113405	0.0523975	0.336181	2 v 2	0.101595	0.766133	0.875422	2 v 2	-0.00413498	0.990109	0.995522	2 v 2	-0.0338965	0.820451	0.89682	2 v 2	0.116749	0.656433	0.81676	2 v 2	0.0110187	0.964433	0.983551	2 v 2	-0.0187428	0.762508	0.866696	2 v 2	0.508141	0.471327	0.605842	2 v 2	0.402411	0.546817	0.654318	2 v 2	0.372649	0.449029	0.58828	NA	-0.0944084	0.244894	NA	-0.138666	-0.0377767	NA	-0.0159064	0.0662732	NA	-0.273129	0.126066	NA	-0.21919	0.0418202	NA	-0.879984	-0.0801703	NA	0.0924698	-0.0363418	NA	-0.0111529	-0.14418	NA	-0.190044	-0.0248118	NA	-0.0442579	-0.282671	NA	0.078502	-0.178621	NA	-0.17872	-0.118828	NA	-0.124782	-0.203074	NA	-0.785576	-0.325065	NA	0.186878	-0.281236	NA	0.0832555	-0.389074	NA	-0.0956353	-0.269706	NA	-0.134463	0.163843	NA	-0.0805237	0.0795968	NA	-0.741318	-0.0423937	NA	0.108376	-0.102615	NA	0.00475353	-0.210453	NA	-0.174137	-0.091085	NA	0.12276	0.10405	NA	0.365599	-0.162408	NA	0.261976	-0.270246	NA	0.0830852	-0.150878	NA	0.31166	-0.078162	NA	0.208037	-0.186	NA	0.0291463	-0.0666319	NA	0.972454	0.0438285	NA	0.868831	-0.0640092	NA	0.68994	0.0553586	6.6851	6.63952	NA	7.37504	6.69488	NA	6.40259	6.65105	NA	6.76818	6.48864	NA	6.50621	6.75889	NA	6.71425	6.57289	NA	6.49506	6.61471	NA	6.58946	6.36982	NA	6.51096	6.54844	NA	6.63372	6.65249	NA	NA	6.64386	6.64386	102.9	99.7	NA	166	103.6	NA	84.6	100.5	NA	109	89.8	NA	90.9	108.3	NA	105	95.2	NA	90.2	98	NA	96.3	82.7	NA	91.2	93.6	NA	99.3	100.6	NA	NA	100	100	70.8	142.5	NA	114.1	148.2	NA	58.2	143.8	NA	75	128.4	NA	62.5	154.9	NA	72.2	136.1	NA	62	140.2	NA	66.2	118.3	NA	62.8	133.8	NA	68.3	143.9	NA	NA	68.8	143	57.9	98.4	45.8	63.5	49.5	61.7	53.6	51.5	51.7	58.6	54.9	120.6	139	99	109.2	119	119	125.9	100.9	103.6	136.1	118.2	NA	NA	NA	NA	NA	NA	NA	NA	NA	NA	NA	1	2	NA	1	2	NA	1	2	NA	1	2	NA	1	2	NA	1	2	NA	1	2	NA	1	2	NA	1	2	NA	1	2	NA	NA	1	2	High	High	High	High	High	High	High	High	High	High	High	High	High	High	High	High	High	High	High	High	High	High	High	High	High	High	High	High	High	High	High	High	High
A0A6Q8PGI1, B4DPW5	B4DPW5	B4DPW5	B4DPW5	.	cDNA FLJ59374, highly similar to Homo sapiens caldesmon 1 (CALD1), transcript variant 2, mRNA	57.7465	High	36	108	3	TRUE	FALSE	3 v 3	-0.190005	0.072855	0.420442	3 v 3	0.0687148	0.377768	0.624675	3 v 3	0.036939	0.767087	0.882641	3 v 3	0.111758	0.425611	0.606051	3 v 3	0.163518	0.150792	0.363051	3 v 3	0.0380393	0.501729	0.622605	3 v 3	0.0142516	0.773495	0.895195	3 v 3	-0.0211702	0.865049	0.93155	3 v 3	0.135631	0.276465	0.563961	3 v 3	0.25872	0.0151336	0.272724	3 v 3	0.226944	0.240989	0.47565	3 v 3	0.301763	0.206398	0.433861	3 v 3	0.353523	0.0402873	0.339708	3 v 3	0.228044	0.0333657	0.256856	3 v 3	0.204257	0.079154	0.370345	3 v 3	0.168835	0.0990108	0.370143	3 v 3	0.325636	0.0131567	0.335052	3 v 3	0.043043	0.827154	0.914908	3 v 3	0.0948027	0.164373	0.406787	3 v 3	-0.0306756	0.707628	0.796566	3 v 3	-0.0226874	0.795582	0.940262	3 v 3	-0.0581092	0.789341	0.926992	3 v 3	0.0986919	0.599518	0.856136	3 v 3	-0.0317759	0.862336	0.927011	3 v 3	-0.0975062	0.477745	0.693297	3 v 3	-0.132928	0.608541	0.764701	3 v 3	0.023873	0.914808	0.951009	3 v 3	-0.149266	0.309284	0.572336	3 v 3	-0.184688	0.19074	0.422168	3 v 3	-0.0278867	0.806542	0.894858	3 v 3	-0.0237877	0.384968	0.528055	3 v 3	-0.0592095	0.598993	0.699797	3 v 3	0.0975916	0.280032	0.430279	-0.292977	-0.168398	-0.108641	-0.00952277	0.0264722	0.189195	0.0436479	0.222392	-0.155223	0.276473	0.16245	-0.103649	0.158031	0.0418202	0.290701	-0.042366	0.119751	0.0367326	-0.0315011	0.100875	-0.0266187	-0.212806	-0.0186157	0.167911	-0.042366	0.187835	0.261423	0.283454	0.19487	0.297836	0.336625	0.39079	-0.0465821	0.56945	0.330847	0.00499203	0.451008	0.210218	0.399342	0.250611	0.288149	0.145374	0.261476	0.269272	0.0820225	0.0801703	0.149782	0.276553	0.250611	0.356233	0.370065	0.285996	0.135978	-0.292844	0.167554	0.015348	0.101506	-0.0328433	0.093279	-0.152462	-0.075149	-0.121518	0.128605	-0.256454	-0.241008	0.323135	-0.0860139	-0.0345572	0.416647	0.0531707	0.19592	-0.344418	-0.307974	-0.0615753	0.0770305	-0.489279	-0.181066	0.271561	-0.318839	0.0253853	0.365073	-0.189532	0.0590544	-0.31732	-0.370838	-0.0604359	-0.12279	-0.200397	0.146015	-0.0292778	0.0108649	-0.0188767	-0.0633513	-0.17044	-0.138367	0.131179	0	0.0680839	0.224691	6.66391	6.48543	6.54381	6.732	6.71012	6.54381	6.75087	6.77347	6.53294	6.6893	6.8505	6.22497	6.87036	6.57894	6.71425	6.80993	6.45615	6.34341	6.85175	6.74685	6.50144	7.02015	6.85549	6.79442	6.62936	6.90207	6.45779	6.82528	6.55766	6.51096	6.64386	6.64386	6.64386	101.4	89.6	93.3	106.3	104.7	93.3	107.7	109.4	92.6	103.2	115.4	74.8	117	95.6	105	112.2	87.8	81.2	115.5	107.4	90.6	129.8	115.8	111	99	119.6	87.9	113.4	94.2	91.2	100	100	100	160.6	135.4	70.2	168.4	158.2	70.1	170.6	165.3	69.6	163.5	174.4	56.2	185.3	144.5	78.9	177.7	132.8	61.1	183	162.2	68.1	205.6	174.9	83.5	156.8	180.8	66.1	179.7	142.4	68.6	75.2	158.4	151.1	131.5	145.2	134.5	138.5	146.7	151.8	158.3	159.8	129.3	154.2	126.4	114.6	148.4	113.8	148.3	111.1	116.1	145.7	149.3	140	134.6	124.9	59.4	65.5	59.9	55.8	69.9	58.3	65	78	63.2	68.6	66.6	2	2	1	2	2	1	2	2	1	2	2	1	2	2	1	2	2	1	2	2	1	2	2	1	2	2	1	2	2	1	1	2	2	High	High	High	High	High	High	High	High	High	High	High	High	High	High	High	High	High	High	High	High	High	High	High	High	High	High	High	High	High	High	High	High	High
B4DPY0	B4DPY0	B4DPY0	B4DPY0	.	Glutathione peroxidase	56.962	High	9	34	1	TRUE	FALSE	3 v 3	0.472915	0.0245837	0.420442	3 v 3	0.0521369	0.730874	0.859799	3 v 3	-0.134279	0.110745	0.424466	3 v 3	0.0362668	0.394284	0.580248	3 v 3	-0.135575	0.302218	0.507872	3 v 3	-0.259407	0.128365	0.260987	3 v 3	-0.146343	0.291	0.634329	3 v 3	-0.014782	0.85583	0.927456	3 v 3	-0.126984	0.312928	0.589246	3 v 3	-0.420778	0.0606255	0.297704	3 v 3	-0.607194	0.0270051	0.376313	3 v 3	-0.436648	0.0371802	0.387155	3 v 3	-0.60849	0.0693331	0.344929	3 v 3	-0.732322	0.0416021	0.257863	3 v 3	-0.619258	0.0484461	0.366301	3 v 3	-0.487697	0.0267134	0.357123	3 v 3	-0.599899	0.0313388	0.342778	3 v 3	-0.01587	0.931166	0.968014	3 v 3	-0.187712	0.394319	0.60438	3 v 3	-0.311544	0.130969	0.295172	3 v 3	-0.0120641	0.844894	0.955564	3 v 3	0.119497	0.127771	0.614945	3 v 3	0.00729472	0.964102	0.989521	3 v 3	-0.186416	0.23045	0.523664	3 v 3	-0.18261	0.308438	0.558062	3 v 3	-0.0510488	0.673755	0.807587	3 v 3	-0.163251	0.12568	0.383294	3 v 3	-0.0107682	0.909129	0.955332	3 v 3	0.120793	0.411728	0.620932	3 v 3	0.00859062	0.965202	0.984607	3 v 3	0.113065	0.0500855	0.164346	3 v 3	0.244625	0.0945531	0.206899	3 v 3	0.132423	0.568864	0.687457	0.537201	0.559193	0.32235	-0.0806952	0.315997	-0.0788914	-0.231195	-0.0752629	-0.0963788	0.0929917	-0.0235788	0.0393876	-0.291592	-0.161481	0.0463487	-0.465359	-0.166785	-0.146078	-0.348176	-0.0103632	-0.0804899	-0.110443	0.125666	-0.0595693	0.0576434	-0.257825	-0.180771	-0.617896	-0.243196	-0.401242	-0.768396	-0.634456	-0.418729	-0.444209	-0.582772	-0.282963	-0.828793	-0.720674	-0.276002	-1.00256	-0.725978	-0.468429	-0.885377	-0.569556	-0.40284	-0.647644	-0.433527	-0.38192	-0.479558	-0.817018	-0.503121	0.173687	-0.339576	0.118279	-0.210897	-0.477478	0.12524	-0.384664	-0.482782	-0.0671869	-0.116981	0.0648998	0.0158889	0.120752	0.200929	0.0368095	0.288838	-0.182562	-0.0843922	-0.1505	-0.39126	-0.0174874	-0.441167	0.0132156	-0.119878	-0.203434	0.149245	-0.0989569	-0.0353483	-0.234246	-0.220159	-0.0565835	0.151118	-0.126839	0.181149	0.287147	-0.105918	0.349235	-0.0963439	-0.22712	0.117184	0.156422	0.0655883	0.354917	0.292451	0.086509	0.523003	-0.0910398	-0.0346927	6.85922	6.59694	6.29462	6.76818	6.56224	6.81762	6.61176	6.49665	6.70044	6.62498	6.37678	6.25927	6.47573	6.47573	6.46271	6.76288	6.36982	6.64386	6.6014	6.41616	6.35226	6.04221	6.09381	5.81506	6.67666	6.51254	6.58346	6.2854	6.49506	6.43296	6.64386	6.64386	6.64386	116.1	96.8	78.5	109	94.5	112.8	97.8	90.3	104	98.7	83.1	76.6	89	89	88.2	108.6	82.7	100	97.1	85.4	81.7	65.9	68.3	56.3	102.3	91.3	95.9	78	90.2	86.4	100	100	100	37.8	55.6	35.1	35.5	54.3	50.5	31.8	51.9	46.5	32.1	47.7	34.3	29	51.2	39.5	35.3	47.5	44.7	31.6	49.1	36.5	21.5	39.3	25.2	33.3	52.5	42.9	25.4	51.8	38.6	44.7	32.5	57.5	30.9	30.6	25.1	27.2	22.9	30.2	27.3	16.7	27.4	21.8	26	47.1	51	35.7	40.6	39.3	41.6	44.1	33.5	40.6	49	47.5	29.7	47.1	40.1	34	34.9	42.7	34.9	23.5	41.1	38.6	39.6	1	1	1	1	1	1	1	1	1	1	1	1	1	1	1	1	1	1	1	1	1	1	1	1	1	1	1	1	1	1	1	1	1	High	High	High	High	High	High	High	High	High	High	High	High	High	High	High	High	High	High	High	High	High	High	High	High	High	High	High	High	High	High	High	High	High
A0A024R2G9, B4DQJ7	B4DQJ7	B4DQJ7	B4DQJ7	.	cDNA FLJ54836	15.7576	High	7	11	6	TRUE	FALSE	2 v 2	0.0888315	0.0239825	0.420442	2 v 2	0.0863991	0.278456	0.548432	2 v 2	0.0149299	0.839722	0.920797	2 v 2	0.024722	0.814456	0.885034	2 v 2	0.040516	0.736901	0.840601	2 v 2	-0.0353168	0.487179	0.608745	2 v 2	-0.165217	0.282612	0.629406	2 v 2	-0.0430254	0.392801	0.646475	2 v 2	0.030696	0.467077	0.696158	2 v 2	-0.00243238	0.958268	0.974848	2 v 2	-0.0739016	0.405615	0.599475	2 v 2	-0.0641095	0.566238	0.707225	2 v 2	-0.0483155	0.683502	0.795839	2 v 2	-0.124148	0.153722	0.335765	2 v 2	-0.254048	0.183274	0.417863	2 v 2	-0.131857	0.129389	0.381343	2 v 2	-0.0581356	0.252296	0.460099	2 v 2	-0.0616772	0.380645	0.620942	2 v 2	-0.0458831	0.53967	0.711736	2 v 2	-0.121716	0.0338528	0.172981	2 v 2	-0.180147	0.0722456	0.708468	2 v 2	-0.0579553	0.282235	0.706859	2 v 2	0.0157661	0.695149	0.896284	2 v 2	-0.0714693	0.15407	0.455559	2 v 2	-0.189939	0.0128457	0.215166	2 v 2	-0.0677474	0.416081	0.628375	2 v 2	0.00597397	0.930789	0.961148	2 v 2	-0.205733	0.0426872	0.290446	2 v 2	-0.0835414	0.405805	0.617495	2 v 2	-0.00982008	0.90413	0.952046	2 v 2	-0.1299	0.21078	0.355052	2 v 2	-0.00770854	0.264443	0.393522	2 v 2	0.0660128	0.0600726	0.178353	0.0854835	NA	0.0921795	0.0459984	NA	0.1268	-0.0431131	NA	0.0729729	-0.0576859	NA	0.10713	-0.0518744	NA	0.132907	-0.0692391	NA	-0.00139458	-0.243791	NA	-0.0866419	-0.0735478	NA	-0.012503	0.00302135	NA	0.0583706	-0.0394851	NA	0.0346203	-0.128597	NA	-0.0192067	-0.143169	NA	0.0149503	-0.137358	NA	0.040727	-0.154723	NA	-0.0935741	-0.329275	NA	-0.178821	-0.159031	NA	-0.104683	-0.0824622	NA	-0.033809	-0.103684	NA	-0.01967	-0.0978729	NA	0.00610665	-0.115238	NA	-0.128194	-0.200678	NA	-0.159615	-0.0304347	NA	-0.0854758	0.0461345	NA	-0.0146023	-0.0891115	NA	-0.053827	-0.186106	NA	-0.193772	-0.0158619	NA	-0.119633	0.0607073	NA	-0.0487593	-0.191917	NA	-0.219548	-0.0216733	NA	-0.145409	0.0548958	NA	-0.0745359	-0.174552	NA	-0.0852473	-0.0043087	NA	-0.0111084	0.0722604	NA	0.0597651	NA	6.63372	6.57592	NA	6.69349	6.64818	NA	6.77873	6.82273	NA	6.58496	6.63662	NA	6.7046	6.65249	NA	6.55919	6.63081	NA	6.69209	6.57894	NA	6.59991	6.49346	NA	6.61912	6.62205	NA	6.56529	6.53294	6.64386	NA	6.64386	NA	99.3	95.4	NA	103.5	100.3	NA	109.8	113.2	NA	96	99.5	NA	104.3	100.6	NA	94.3	99.1	NA	103.4	95.6	NA	97	90.1	NA	98.3	98.5	NA	94.7	92.6	100	NA	100	NA	162.6	371.7	NA	169.5	391	NA	179.7	441.2	NA	157.2	387.6	NA	170.8	392.1	NA	154.4	386.3	NA	169.4	372.5	NA	158.9	351.3	NA	161	383.7	NA	155	360.9	389.7	NA	163.8	NA	NA	NA	NA	NA	NA	NA	NA	NA	NA	NA	137.6	159	123.8	133.7	131.2	135.1	152.1	135.6	124.7	146.6	135.3	314.7	365	379.7	384.6	347.1	368.6	355.6	328.3	367.1	360.9	345.2	NA	2	4	NA	2	4	NA	2	4	NA	2	4	NA	2	4	NA	2	4	NA	2	4	NA	2	4	NA	2	4	NA	2	4	4	NA	2	High	High	High	High	High	High	High	High	High	High	High	High	High	High	High	High	High	High	High	High	High	High	High	High	High	High	High	High	High	High	High	High	High
B4DQQ8	B4DQQ8	B4DQQ8	B4DQQ8	.	cDNA FLJ60806, highly similar to RalBP1-associated Eps domain-containing protein 2	18.0828	High	7	12	1	TRUE	FALSE	2 v 2	0.120753	0.137257	0.420442	2 v 2	0.149301	0.200302	0.481545	2 v 2	-0.0633798	0.215572	0.521901	2 v 2	0.323837	0.130731	0.321743	2 v 2	-0.123856	0.536409	0.69759	2 v 2	-0.000545887	0.997979	0.998557	2 v 2	-0.296571	0.0949287	0.478299	2 v 2	-0.107183	0.0111197	0.259818	2 v 2	-0.0585018	0.578519	0.768306	2 v 2	0.0285484	0.419988	0.605507	2 v 2	-0.184133	0.0142569	0.372953	2 v 2	0.203085	0.275707	0.488542	2 v 2	-0.244609	0.378412	0.567618	2 v 2	-0.121299	0.650676	0.755847	2 v 2	-0.417324	0.107281	0.376418	2 v 2	-0.227936	0.0786882	0.361546	2 v 2	-0.179255	0.328012	0.520185	2 v 2	0.174536	0.373533	0.614105	2 v 2	-0.273158	0.382943	0.595712	2 v 2	-0.149847	0.620086	0.733361	2 v 2	-0.233191	0.177799	0.74081	2 v 2	-0.0438034	0.321255	0.726559	2 v 2	0.00487797	0.968137	0.990591	2 v 2	-0.212681	0.0782315	0.372743	2 v 2	-0.620409	0.0234856	0.239071	2 v 2	-0.431021	0.0961235	0.320793	2 v 2	-0.382339	0.0126649	0.21041	2 v 2	-0.172715	0.318288	0.577934	2 v 2	0.0166732	0.922917	0.96093	2 v 2	0.0653546	0.492545	0.682659	2 v 2	-0.296025	0.258755	0.407288	2 v 2	-0.106637	0.643504	0.737347	2 v 2	-0.0579559	0.656876	0.756177	0.147198	0.0943072	NA	0.19789	0.100712	NA	-0.0410584	-0.0857011	NA	0.256386	0.391289	NA	-0.262757	0.0150439	NA	-0.172514	0.171422	NA	-0.341125	-0.252018	NA	-0.109056	-0.105311	NA	-0.13356	0.0165569	NA	0.050692	0.00640487	NA	-0.188257	-0.180008	NA	0.109188	0.296982	NA	-0.409955	-0.0792633	NA	-0.319713	0.0771152	NA	-0.488323	-0.346325	NA	-0.256254	-0.199618	NA	-0.280759	-0.0777502	NA	0.0584956	0.290577	NA	-0.460647	-0.0856682	NA	-0.370405	0.0707103	NA	-0.300066	-0.166316	NA	-0.0679971	-0.0196097	NA	-0.0925021	0.102258	NA	-0.238949	-0.186413	NA	-0.597511	-0.643306	NA	-0.365442	-0.4966	NA	-0.389947	-0.374732	NA	-0.0783679	-0.267061	NA	0.153701	-0.120355	NA	0.129196	0.00151305	NA	-0.16861	-0.42344	NA	0.0634586	-0.276733	NA	0.0389536	-0.154865	NA	6.5744	NA	6.56986	6.41954	NA	6.60881	6.84298	NA	6.77742	6.19967	NA	6.17991	6.69627	NA	6.54535	6.57592	NA	6.69905	6.59096	NA	6.4363	6.49665	NA	6.2891	6.67666	NA	6.47735	6.49025	NA	6.2384	6.64386	6.64386	NA	95.3	NA	95	85.6	NA	97.6	114.8	NA	109.7	73.5	NA	72.5	103.7	NA	93.4	95.4	NA	103.9	96.4	NA	86.6	90.3	NA	78.2	102.3	NA	89.1	89.9	NA	75.5	100	100	NA	150.9	NA	127	135.5	NA	130.5	181.9	NA	146.6	116.5	NA	96.9	164.3	NA	124.9	151.2	NA	138.9	152.7	NA	115.8	143.1	NA	104.5	162	NA	119.2	142.4	NA	100.9	133.7	158.4	NA	123.5	116.9	143.4	98.6	130	129.1	132	111.2	133.6	122.2	126.4	NA	NA	NA	NA	NA	NA	NA	NA	NA	NA	NA	107.5	121.8	126.1	96.2	110.5	132.5	110.6	97.6	114	100.9	118.4	1	NA	1	1	NA	1	1	NA	1	1	NA	1	1	NA	1	1	NA	1	1	NA	1	1	NA	1	1	NA	1	1	NA	1	1	1	NA	High	Not Found	High	High	Not Found	High	High	Not Found	High	High	Not Found	High	High	Not Found	High	High	Not Found	High	High	Not Found	High	High	Not Found	High	High	Not Found	High	High	Not Found	High	High	High	Not Found
B4DQV8, H6UKR8	B4DQV8	B4DQV8	B4DQV8	.	cDNA FLJ59737	7.8125	High	3	6	1	TRUE	FALSE	1 v 1	-0.0849782	NA	NA	1 v 1	-0.402479	NA	NA	1 v 1	-0.0996399	NA	NA	1 v 1	-0.452452	NA	NA	1 v 1	-0.548557	NA	NA	1 v 1	0.0204641	NA	NA	1 v 1	-0.0627025	NA	NA	1 v 1	-0.0746257	NA	NA	1 v 1	0.0141365	NA	NA	1 v 1	-0.3175	NA	NA	1 v 1	-0.0146617	NA	NA	1 v 1	-0.367474	NA	NA	1 v 1	-0.463579	NA	NA	1 v 1	0.105442	NA	NA	1 v 1	0.0222757	NA	NA	1 v 1	0.0103525	NA	NA	1 v 1	0.0991147	NA	NA	1 v 1	-0.0499735	NA	NA	1 v 1	-0.146078	NA	NA	1 v 1	0.422943	NA	NA	1 v 1	0.0369374	NA	NA	1 v 1	0.0250142	NA	NA	1 v 1	0.113776	NA	NA	1 v 1	0.302839	NA	NA	1 v 1	0.38975	NA	NA	1 v 1	0.377826	NA	NA	1 v 1	0.466589	NA	NA	1 v 1	0.485854	NA	NA	1 v 1	0.473931	NA	NA	1 v 1	0.562693	NA	NA	1 v 1	-0.0831666	NA	NA	1 v 1	-0.0950898	NA	NA	1 v 1	-0.00632762	NA	NA	-0.0849782	NA	NA	-0.402479	NA	NA	-0.0996399	NA	NA	-0.452452	NA	NA	-0.548557	NA	NA	0.0204641	NA	NA	-0.0627025	NA	NA	-0.0746257	NA	NA	0.0141365	NA	NA	-0.3175	NA	NA	-0.0146617	NA	NA	-0.367474	NA	NA	-0.463579	NA	NA	0.105442	NA	NA	0.0222757	NA	NA	0.0103525	NA	NA	0.0991147	NA	NA	-0.0499735	NA	NA	-0.146078	NA	NA	0.422943	NA	NA	0.0369374	NA	NA	0.0250142	NA	NA	0.113776	NA	NA	0.302839	NA	NA	0.38975	NA	NA	0.377826	NA	NA	0.466589	NA	NA	0.485854	NA	NA	0.473931	NA	NA	0.562693	NA	NA	-0.0831666	NA	NA	-0.0950898	NA	NA	-0.00632762	NA	NA	NA	NA	6.51412	NA	NA	6.50779	NA	NA	6.59096	NA	NA	6.98071	NA	NA	6.60288	NA	NA	7.07682	NA	NA	6.52826	NA	NA	6.61324	NA	NA	6.6279	NA	NA	6.93074	6.64386	NA	NA	NA	NA	91.4	NA	NA	91	NA	NA	96.4	NA	NA	126.3	NA	NA	97.2	NA	NA	135	NA	NA	92.3	NA	NA	97.9	NA	NA	98.9	NA	NA	122	100	NA	NA	NA	NA	45.2	NA	NA	45.1	NA	NA	47.7	NA	NA	62.5	NA	NA	48.1	NA	NA	66.8	NA	NA	45.7	NA	NA	48.5	NA	NA	49	NA	NA	60.4	49.5	NA	NA	NA	NA	NA	NA	NA	NA	NA	NA	NA	NA	NA	NA	NA	NA	NA	NA	NA	NA	NA	NA	NA	NA	38.3	42.1	41.1	62.1	42.6	63.8	43.6	45.3	46.9	60.4	43.9	NA	NA	1	NA	NA	1	NA	NA	1	NA	NA	1	NA	NA	1	NA	NA	1	NA	NA	1	NA	NA	1	NA	NA	1	NA	NA	1	1	NA	NA	Not Found	Not Found	High	Not Found	Not Found	High	Not Found	Not Found	High	Not Found	Not Found	High	Not Found	Not Found	High	Not Found	Not Found	High	Not Found	Not Found	High	Not Found	Not Found	High	Not Found	Not Found	High	Not Found	Not Found	High	High	Not Found	Not Found
B2R7P0, B4DR48, B4E107, F5GXE4	B4DR48	B4DR48	B4DR48	.	Arginyl-tRNA--protein transferase 1 (Arginyltransferase 1) (R-transferase 1) (EC 2.3.2.8) (Arginine-tRNA--protein transferase 1)	31.5068	High	12	26	2	TRUE	FALSE	3 v 3	0.131837	0.293844	0.499601	3 v 3	0.123302	0.0317624	0.261699	3 v 3	-0.114212	0.266838	0.562096	3 v 3	-0.00804093	0.899471	0.940154	3 v 3	-0.0761836	0.200306	0.414174	3 v 3	-0.0601235	0.396095	0.526847	3 v 3	-0.0759956	0.320835	0.654005	3 v 3	0.00628169	0.936539	0.969634	3 v 3	-0.0816694	0.216053	0.515277	3 v 3	-0.00853495	0.946454	0.969578	3 v 3	-0.246049	0.242017	0.476373	3 v 3	-0.139878	0.380714	0.570279	3 v 3	-0.208021	0.213744	0.435193	3 v 3	-0.191961	0.300436	0.470188	3 v 3	-0.207833	0.259138	0.474397	3 v 3	-0.125555	0.448855	0.624808	3 v 3	-0.213507	0.261354	0.466998	3 v 3	-0.131343	0.0793475	0.318385	3 v 3	-0.199486	0.0143489	0.209702	3 v 3	-0.183426	0.0329863	0.171411	3 v 3	0.0382162	0.159424	0.73312	3 v 3	0.120493	0.0260871	0.582737	3 v 3	0.0325424	0.563907	0.845686	3 v 3	-0.237514	0.0482669	0.331006	3 v 3	-0.0679547	0.0214969	0.236144	3 v 3	0.0143226	0.404511	0.618285	3 v 3	-0.0736285	0.24407	0.49081	3 v 3	0.000187986	0.992962	0.996188	3 v 3	0.0824653	0.108131	0.327349	3 v 3	-0.0054858	0.893463	0.946232	3 v 3	-0.0158721	0.350924	0.495028	3 v 3	0.0664052	0.156296	0.278725	3 v 3	-0.0215459	0.504512	0.634624	0.31774	0.0217975	0.0559736	0.0896568	0.166043	0.114207	-0.187106	0.0355901	-0.191119	-0.0376311	0.100792	-0.0872834	-0.100146	0.00270675	-0.131112	-0.129719	0.0509158	-0.101568	-0.125531	0.0397537	-0.14221	-0.027193	0.140481	-0.0944432	-0.165513	-0.0080899	-0.0714057	-0.228084	0.144245	0.0582333	-0.504846	0.0137926	-0.247093	-0.355371	0.0789942	-0.143257	-0.417886	-0.0190908	-0.187086	-0.447459	0.0291183	-0.157541	-0.443271	0.0179562	-0.198183	-0.344933	0.118684	-0.150417	-0.483253	-0.0298874	-0.127379	-0.127288	-0.0652512	-0.20149	-0.189802	-0.163336	-0.245319	-0.219375	-0.115127	-0.215775	0.0615753	0.00416362	0.0489096	0.159913	0.104891	0.096676	0.0215936	-0.04368	0.119714	-0.276763	-0.130453	-0.305326	-0.0878998	-0.061038	-0.0549262	0.0104381	0.0396895	-0.00715979	-0.127881	-0.108882	0.0158777	-0.0253853	0.037047	-0.0110977	0.0729526	0.137774	0.0366687	-0.065367	-0.0107966	0.0597062	0.0041878	-0.0111621	-0.040642	0.102526	0.0895654	0.00712443	-0.0357939	-0.0590057	0.030162	6.74551	6.63517	6.72928	6.6865	6.66534	6.69349	6.69766	6.70598	6.6893	6.63662	6.65105	6.6014	6.59694	6.65821	6.59096	6.73471	6.69488	6.66391	6.73742	6.56377	6.56377	6.71562	6.50779	6.24603	6.70183	6.75489	6.75087	6.57137	6.44956	6.47411	6.64386	6.64386	6.64386	107.3	99.4	106.1	103	101.5	103.5	103.8	104.4	103.2	99.5	100.5	97.1	96.8	101	96.4	106.5	103.6	101.4	106.7	94.6	94.6	105.1	91	75.9	104.1	108	107.7	95.1	87.4	88.9	100	100	100	911.9	840.4	768.6	875.8	857.8	749.8	882.2	882.7	748	845.7	849.1	703.4	822.6	854	698.4	905.2	875.3	735	906.8	799.2	685.8	893.6	768.8	550.3	885.1	912.5	780.7	808.5	738.6	644.2	724.7	850	845.2	746.4	755.2	695.3	716.1	651.2	772.9	784.1	694.6	729.8	693.6	678.4	711.1	804.7	607.9	722.2	656.3	765.5	717.7	656.1	706.6	698.3	698.5	650.7	699.9	643.6	698.1	618.2	701.4	654.7	514.4	747	644.2	641.9	7	10	7	7	10	7	7	10	7	7	10	7	7	10	7	7	10	7	7	10	7	7	10	7	7	10	7	7	10	7	7	7	10	High	High	High	High	High	High	High	High	High	High	High	High	High	High	High	High	High	High	High	High	High	High	High	High	High	High	High	High	High	High	High	High	High
B4DRD4	B4DRD4	B4DRD4	B4DRD4	.	cDNA FLJ57176, highly similar to Peptidyl-prolyl cis-trans isomerase-like 2	43.9673	High	17	38	1	TRUE	FALSE	2 v 2	-0.0667693	0.309329	0.510586	2 v 2	-0.105975	0.0359893	0.268082	2 v 2	0.506954	0.314055	0.600393	2 v 2	-0.257881	0.317907	0.512816	2 v 2	0.78552	0.134722	0.347832	2 v 2	0.783006	0.0954257	0.222669	2 v 2	0.474043	0.349679	0.672589	2 v 2	0.595333	0.00112285	0.213876	2 v 2	0.173915	0.564846	0.759839	2 v 2	-0.0392061	0.408213	0.595675	2 v 2	0.573723	0.313507	0.528152	2 v 2	-0.191111	0.320874	0.521887	2 v 2	0.852289	0.0989122	0.354117	2 v 2	0.849775	0.0619785	0.263922	2 v 2	0.540812	0.280401	0.490489	2 v 2	0.662102	0.0348799	0.357123	2 v 2	0.240685	0.405823	0.581218	2 v 2	-0.151905	0.461762	0.683041	2 v 2	0.891495	0.114963	0.351532	2 v 2	0.888981	0.0799671	0.237066	2 v 2	-0.0329113	0.96281	0.990675	2 v 2	0.0883792	0.799665	0.931972	2 v 2	-0.333039	0.61759	0.865177	2 v 2	0.612929	0.271565	0.551878	2 v 2	0.731923	0.128266	0.384845	2 v 2	0.853214	0.104786	0.329568	2 v 2	0.431796	0.106401	0.363576	2 v 2	-0.311477	0.236607	0.511888	2 v 2	-0.190187	0.464003	0.661015	2 v 2	-0.611604	0.0465045	0.243858	2 v 2	-0.308963	0.323245	0.467974	2 v 2	-0.187673	0.360495	0.48936	2 v 2	-0.60909	0.0987664	0.230491	-0.0315069	-0.102032	NA	-0.099978	-0.111973	NA	0.234387	0.779521	NA	-0.117212	-0.398549	NA	0.954279	0.616761	NA	0.901261	0.664751	NA	0.764208	0.183877	NA	0.594283	0.596383	NA	0.387432	-0.0396007	NA	-0.0684711	-0.00994109	NA	0.265894	0.881552	NA	-0.0857049	-0.296518	NA	0.985786	0.718792	NA	0.932768	0.766782	NA	0.795715	0.285909	NA	0.62579	0.698415	NA	0.418938	0.062431	NA	-0.0172338	-0.286577	NA	1.05426	0.728733	NA	1.00124	0.776723	NA	0.529821	-0.595644	NA	0.359896	-0.183138	NA	0.153044	-0.819121	NA	0.334365	0.891493	NA	0.88142	0.582427	NA	0.711495	0.994933	NA	0.504643	0.358949	NA	-0.190071	-0.432883	NA	-0.359996	-0.0203774	NA	-0.566848	-0.656361	NA	-0.137053	-0.480873	NA	-0.306978	-0.0683673	NA	-0.513829	-0.704351	NA	6.79181	NA	6.37678	6.08746	NA	5.86295	6.56834	NA	6	7.15076	NA	6.88142	6.15583	NA	6.16993	6.13545	NA	5.80993	6.75221	NA	6.76421	6.85425	NA	6.79572	5.97269	NA	6.52982	6.86419	NA	6.86419	6.64386	6.64386	NA	110.8	NA	83.1	68	NA	58.2	94.9	NA	64	142.1	NA	117.9	71.3	NA	72	70.3	NA	56.1	107.8	NA	108.7	115.7	NA	111.1	62.8	NA	92.4	116.5	NA	116.5	100	100	NA	119	NA	67.4	73	NA	47.2	101.8	NA	52	152.5	NA	95.7	76.5	NA	58.4	75.4	NA	45.5	115.7	NA	88.2	124.1	NA	90.2	67.4	NA	75	125	NA	94.5	81.2	107.3	NA	97.4	62.9	80.2	129.1	60.6	64.4	100	96.5	55.6	107.2	85.7	NA	NA	NA	NA	NA	NA	NA	NA	NA	NA	NA	57.1	44.1	44.7	95	51.7	43.5	84.2	84.3	71.8	94.5	71.9	1	NA	1	1	NA	1	1	NA	1	1	NA	1	1	NA	1	1	NA	1	1	NA	1	1	NA	1	1	NA	1	1	NA	1	1	1	NA	Medium	Not Found	High	Medium	Not Found	High	Medium	Not Found	High	Medium	Not Found	High	Medium	Not Found	High	Medium	Not Found	High	Medium	Not Found	High	Medium	Not Found	High	Medium	Not Found	High	Medium	Not Found	High	High	Medium	Not Found
B4DRT0	B4DRT0	B4DRT0	B4DRT0	.	cDNA FLJ50184, highly similar to Histone-binding protein RBBP4	28.9017	High	5	19	1	TRUE	FALSE	2 v 2	-0.0227819	0.224953	0.452787	2 v 2	-0.427293	0.136161	0.410415	2 v 2	-0.0215796	0.842786	0.921467	2 v 2	-0.108202	0.740287	0.839782	2 v 2	0.185101	0.0386694	0.235784	2 v 2	-0.144304	0.563108	0.674278	2 v 2	-0.464027	0.45473	0.739609	2 v 2	-0.41225	0.125229	0.426965	2 v 2	-0.726735	0.0735392	0.38622	2 v 2	-0.404511	0.156084	0.383145	2 v 2	0.00120231	0.990086	0.993729	2 v 2	-0.0854198	0.797008	0.870095	2 v 2	0.207883	0.0600281	0.344929	2 v 2	-0.121522	0.629337	0.74163	2 v 2	-0.441245	0.4772	0.645044	2 v 2	-0.389468	0.119145	0.377453	2 v 2	-0.703953	0.0683952	0.343443	2 v 2	0.319091	0.291957	0.546542	2 v 2	0.612394	0.0842826	0.312387	2 v 2	0.282988	0.182389	0.347222	2 v 2	-0.442448	0.531089	0.859106	2 v 2	-0.39067	0.00561293	0.509114	2 v 2	-0.705155	0.00115217	0.4479	2 v 2	0.405713	0.263747	0.545843	2 v 2	-0.355826	0.256964	0.516138	2 v 2	-0.304048	0.528441	0.71372	2 v 2	-0.618533	0.315741	0.55444	2 v 2	-0.649129	0.345182	0.599298	2 v 2	-0.597351	0.0987541	0.314097	2 v 2	-0.911836	0.0664896	0.278816	2 v 2	-0.319723	0.391908	0.53445	2 v 2	-0.267946	0.488375	0.607882	2 v 2	-0.58243	0.267749	0.418201	-0.0311847	NA	-0.0143791	-0.334483	NA	-0.520102	-0.10718	NA	0.0640209	0.142147	NA	-0.35855	0.196359	NA	0.173844	0.0318737	NA	-0.320482	-0.0617096	NA	-0.866345	-0.494406	NA	-0.330094	-0.811059	NA	-0.64241	-0.303298	NA	-0.505723	-0.0759954	NA	0.0784	0.173332	NA	-0.344171	0.227543	NA	0.188223	0.0630584	NA	-0.306103	-0.0305249	NA	-0.851966	-0.463221	NA	-0.315715	-0.779874	NA	-0.628031	0.47663	NA	0.161552	0.530842	NA	0.693946	0.366357	NA	0.19962	0.0454705	NA	-0.930366	-0.387226	NA	-0.394115	-0.703879	NA	-0.706431	0.227303	NA	0.584123	-0.203856	NA	-0.507795	-0.636553	NA	0.0284564	-0.953206	NA	-0.28386	-0.258068	NA	-1.04019	-0.690764	NA	-0.503938	-1.00742	NA	-0.816255	-0.0935833	NA	-0.545863	-0.526279	NA	-0.00961159	-0.842933	NA	-0.321928	NA	6.54689	7.09276	NA	6.22497	6.24982	NA	6.77083	6.34341	NA	6.26303	6.13955	NA	6.23458	6.7761	NA	5.73064	6.08534	NA	5.90448	6.2817	NA	5.91886	6.31288	NA	5.84046	6.38888	NA	6.42459	6.61618	6.64386	NA	6.64386	NA	93.5	136.5	NA	74.8	76.1	NA	109.2	81.2	NA	76.8	70.5	NA	75.3	109.6	NA	53.1	67.9	NA	59.9	77.8	NA	60.5	79.5	NA	57.3	83.8	NA	85.9	98.1	100	NA	100	NA	146.2	182.4	NA	117	101.7	NA	170.8	108.6	NA	120.1	94.3	NA	117.7	146.5	NA	83.1	90.7	NA	93.8	104	NA	94.6	106.3	NA	89.6	112	NA	134.3	131.1	133.7	NA	156.4	NA	NA	NA	NA	NA	NA	NA	NA	NA	NA	NA	123.7	109.8	117.6	102.2	90.5	72.7	84.2	80.7	69.4	127	129.2	154.5	94.9	93.4	93.6	129.7	86.6	99.3	99.4	107.2	131.1	118.4	NA	1	1	NA	1	1	NA	1	1	NA	1	1	NA	1	1	NA	1	1	NA	1	1	NA	1	1	NA	1	1	NA	1	1	1	NA	1	Not Found	Medium	Medium	Not Found	Medium	Medium	Not Found	Medium	Medium	Not Found	Medium	Medium	Not Found	Medium	Medium	Not Found	Medium	Medium	Not Found	Medium	Medium	Not Found	Medium	Medium	Not Found	Medium	Medium	Not Found	Medium	Medium	Medium	Not Found	Medium
B4DRW0	B4DRW0	B4DRW0	B4DRW0	.	cDNA FLJ58125, highly similar to Copper-transporting ATPase 1	15.3689	High	8	16	1	TRUE	FALSE	1 v 1	0.0289602	NA	NA	1 v 1	0.193576	NA	NA	1 v 1	0.0104638	NA	NA	1 v 1	-0.0624862	NA	NA	1 v 1	0.189112	NA	NA	1 v 1	-0.0933537	NA	NA	1 v 1	0.207053	NA	NA	1 v 1	-0.0194175	NA	NA	1 v 1	0.394763	NA	NA	1 v 1	0.164616	NA	NA	1 v 1	-0.0184963	NA	NA	1 v 1	-0.0914464	NA	NA	1 v 1	0.160152	NA	NA	1 v 1	-0.122314	NA	NA	1 v 1	0.178092	NA	NA	1 v 1	-0.0483776	NA	NA	1 v 1	0.365803	NA	NA	1 v 1	-0.256062	NA	NA	1 v 1	-0.00446425	NA	NA	1 v 1	-0.28693	NA	NA	1 v 1	0.196589	NA	NA	1 v 1	-0.0298813	NA	NA	1 v 1	0.384299	NA	NA	1 v 1	-0.183112	NA	NA	1 v 1	0.269539	NA	NA	1 v 1	0.0430687	NA	NA	1 v 1	0.457249	NA	NA	1 v 1	0.0179405	NA	NA	1 v 1	-0.208529	NA	NA	1 v 1	0.205651	NA	NA	1 v 1	0.300406	NA	NA	1 v 1	0.0739363	NA	NA	1 v 1	0.488117	NA	NA	NA	NA	0.0289602	NA	NA	0.193576	NA	NA	0.0104638	NA	NA	-0.0624862	NA	NA	0.189112	NA	NA	-0.0933537	NA	NA	0.207053	NA	NA	-0.0194175	NA	NA	0.394763	NA	NA	0.164616	NA	NA	-0.0184963	NA	NA	-0.0914464	NA	NA	0.160152	NA	NA	-0.122314	NA	NA	0.178092	NA	NA	-0.0483776	NA	NA	0.365803	NA	NA	-0.256062	NA	NA	-0.00446425	NA	NA	-0.28693	NA	NA	0.196589	NA	NA	-0.0298813	NA	NA	0.384299	NA	NA	-0.183112	NA	NA	0.269539	NA	NA	0.0430687	NA	NA	0.457249	NA	NA	0.0179405	NA	NA	-0.208529	NA	NA	0.205651	NA	NA	0.300406	NA	NA	0.0739363	NA	NA	0.488117	NA	6.39575	NA	NA	6.88387	NA	NA	6.58346	NA	NA	6.853	NA	NA	6.80993	NA	NA	6.6014	NA	NA	6.79051	NA	NA	6.76155	NA	NA	6.78005	NA	NA	6.59694	NA	NA	NA	6.64386	NA	84.2	NA	NA	118.1	NA	NA	95.9	NA	NA	115.6	NA	NA	112.2	NA	NA	97.1	NA	NA	110.7	NA	NA	108.5	NA	NA	109.9	NA	NA	96.8	NA	NA	NA	100	NA	134.3	NA	NA	188.4	NA	NA	152.9	NA	NA	184.4	NA	NA	178.9	NA	NA	154.9	NA	NA	176.5	NA	NA	173	NA	NA	175.3	NA	NA	154.4	NA	NA	NA	159.5	NA	NA	NA	NA	NA	NA	NA	NA	NA	NA	NA	113.6	176.7	105.3	156.8	137.5	135.5	158.5	147.7	135.7	146	131.8	NA	NA	NA	NA	NA	NA	NA	NA	NA	NA	NA	NA	1	NA	NA	1	NA	NA	1	NA	NA	1	NA	NA	1	NA	NA	1	NA	NA	1	NA	NA	1	NA	NA	1	NA	NA	1	NA	NA	NA	1	Not Found	Medium	Not Found	Not Found	Medium	Not Found	Not Found	Medium	Not Found	Not Found	Medium	Not Found	Not Found	Medium	Not Found	Not Found	Medium	Not Found	Not Found	Medium	Not Found	Not Found	Medium	Not Found	Not Found	Medium	Not Found	Not Found	Medium	Not Found	Not Found	Not Found	Medium
B3KM51, B4DRW8	B4DRW8	B4DRW8	B4DRW8	.	Pitrilysin metalloproteinase 1 (Presequence protease, mitochondrial)	43.3128	High	38	120	2	TRUE	FALSE	1 v 1	-0.447126	NA	NA	1 v 1	-0.151504	NA	NA	1 v 1	-0.142487	NA	NA	1 v 1	-0.0280144	NA	NA	1 v 1	-0.265251	NA	NA	1 v 1	-0.220251	NA	NA	1 v 1	-0.237291	NA	NA	1 v 1	0.150709	NA	NA	1 v 1	-0.0666603	NA	NA	1 v 1	0.295622	NA	NA	1 v 1	0.304639	NA	NA	1 v 1	0.419112	NA	NA	1 v 1	0.181875	NA	NA	1 v 1	0.226875	NA	NA	1 v 1	0.209835	NA	NA	1 v 1	0.597836	NA	NA	1 v 1	0.380466	NA	NA	1 v 1	0.123489	NA	NA	1 v 1	-0.113748	NA	NA	1 v 1	-0.0687476	NA	NA	1 v 1	-0.0948044	NA	NA	1 v 1	0.293196	NA	NA	1 v 1	0.0758266	NA	NA	1 v 1	0.00901687	NA	NA	1 v 1	-0.209277	NA	NA	1 v 1	0.178724	NA	NA	1 v 1	-0.0386459	NA	NA	1 v 1	0.0279601	NA	NA	1 v 1	0.415961	NA	NA	1 v 1	0.198591	NA	NA	1 v 1	-0.0170399	NA	NA	1 v 1	0.370961	NA	NA	1 v 1	0.153591	NA	NA	-0.447126	NA	NA	-0.151504	NA	NA	-0.142487	NA	NA	-0.0280144	NA	NA	-0.265251	NA	NA	-0.220251	NA	NA	-0.237291	NA	NA	0.150709	NA	NA	-0.0666603	NA	NA	0.295622	NA	NA	0.304639	NA	NA	0.419112	NA	NA	0.181875	NA	NA	0.226875	NA	NA	0.209835	NA	NA	0.597836	NA	NA	0.380466	NA	NA	0.123489	NA	NA	-0.113748	NA	NA	-0.0687476	NA	NA	-0.0948044	NA	NA	0.293196	NA	NA	0.0758266	NA	NA	0.00901687	NA	NA	-0.209277	NA	NA	0.178724	NA	NA	-0.0386459	NA	NA	0.0279601	NA	NA	0.415961	NA	NA	0.198591	NA	NA	-0.0170399	NA	NA	0.370961	NA	NA	0.153591	NA	NA	NA	NA	6.50462	NA	NA	6.65821	NA	NA	6.67525	NA	NA	6.46597	NA	NA	6.28725	NA	NA	6.70321	NA	NA	6.43796	NA	NA	6.88509	NA	NA	6.58045	NA	NA	6.58946	6.64386	NA	NA	NA	NA	90.8	NA	NA	101	NA	NA	102.2	NA	NA	88.4	NA	NA	78.1	NA	NA	104.2	NA	NA	86.7	NA	NA	118.2	NA	NA	95.7	NA	NA	96.3	100	NA	NA	NA	NA	117.9	NA	NA	131.1	NA	NA	132.6	NA	NA	114.7	NA	NA	101.4	NA	NA	135.3	NA	NA	112.6	NA	NA	153.4	NA	NA	124.2	NA	NA	125.1	129.8	NA	NA	NA	NA	NA	NA	NA	NA	NA	NA	NA	NA	NA	NA	NA	NA	NA	NA	NA	NA	NA	NA	NA	NA	99.8	122.3	114.1	113.8	89.8	129.1	107.5	143.4	118.8	125.1	115	NA	NA	1	NA	NA	1	NA	NA	1	NA	NA	1	NA	NA	1	NA	NA	1	NA	NA	1	NA	NA	1	NA	NA	1	NA	NA	1	1	NA	NA	Not Found	Medium	High	Not Found	Medium	High	Not Found	Medium	High	Not Found	Medium	High	Not Found	Medium	High	Not Found	Medium	High	Not Found	Medium	High	Not Found	Medium	High	Not Found	Medium	High	Not Found	Medium	High	High	Not Found	Medium
B4DRY6	B4DRY6	B4DRY6	B4DRY6	.	Paxillin	44.6203	High	13	30	1	TRUE	FALSE	3 v 3	-0.00767406	0.648912	0.760584	3 v 3	0.175592	0.306338	0.571482	3 v 3	0.145436	0.220863	0.525874	3 v 3	0.143325	0.196871	0.394426	3 v 3	0.221646	0.186622	0.398856	3 v 3	0.643776	0.0289033	0.136137	3 v 3	0.229084	0.0232613	0.394569	3 v 3	0.0445368	0.626367	0.806209	3 v 3	0.18017	0.302509	0.581872	3 v 3	0.183266	0.294369	0.500706	3 v 3	0.15311	0.182258	0.431576	3 v 3	0.150999	0.134167	0.393345	3 v 3	0.22932	0.143309	0.381097	3 v 3	0.65145	0.0225568	0.246872	3 v 3	0.236758	0.0158496	0.366301	3 v 3	0.0522108	0.498894	0.660901	3 v 3	0.187844	0.249678	0.45941	3 v 3	-0.0322671	0.824611	0.913264	3 v 3	0.0460541	0.818697	0.896004	3 v 3	0.468184	0.06464	0.217135	3 v 3	0.0836475	0.218422	0.750906	3 v 3	-0.100899	0.3046	0.716911	3 v 3	0.0347334	0.736641	0.908243	3 v 3	-0.0301559	0.725247	0.848444	3 v 3	0.0857587	0.239406	0.498809	3 v 3	-0.0987882	0.039728	0.244285	3 v 3	0.0368446	0.578306	0.74598	3 v 3	0.00743752	0.946808	0.974872	3 v 3	-0.177109	0.0380541	0.228414	3 v 3	-0.0414765	0.433592	0.637364	3 v 3	-0.414692	0.0369102	0.145271	3 v 3	-0.599239	0.00772726	0.0729113	3 v 3	-0.463606	0.00547212	0.0876374	0.0167822	-0.00649571	-0.0333087	0.30754	-0.0822451	0.301482	0.293839	0.00783366	0.134636	0.289754	0.0997217	0.0404994	0.405798	0.240298	0.0188426	0.867257	0.54199	0.522081	0.293839	0.171228	0.222184	0.182353	0.0396007	-0.0883435	0.43107	0.119389	-0.00994966	0.290758	-0.0757494	0.33479	0.277057	0.0143294	0.167945	0.272972	0.106217	0.073808	0.389015	0.246794	0.0521513	0.850475	0.548485	0.555389	0.277057	0.177723	0.255493	0.165571	0.0460964	-0.0550348	0.414287	0.125884	0.023359	-0.0177859	0.181967	-0.260982	0.098258	0.322543	-0.282639	0.559717	0.624235	0.220599	0	0.163394	0.0875485	-0.111486	0.031767	-0.222979	0.137231	0.111555	-0.144586	-0.0137009	0.0900788	-0.166846	0.00408503	0.071506	0.181685	-0.107401	-0.060121	-0.128843	0.141316	0.019667	-0.050449	-0.111959	-0.0690704	0.203342	-0.223445	-0.200697	-0.107186	0.025272	-0.120909	-0.0287923	-0.573418	-0.370762	-0.299896	-0.684904	-0.502389	-0.610424	-0.436187	-0.422601	-0.53203	6.67243	6.86295	6.58796	6.24982	6.33092	6.15178	6.62059	6.63081	6.7252	6.69209	6.8125	6.72928	6.75221	6.94134	6.83668	6.55152	6.83415	6.61324	6.79181	6.853	7.01903	6.79831	6.88631	7.00225	6.78398	6.71836	6.7252	6.87406	6.55152	6.71149	6.64386	6.64386	6.64386	102	116.4	96.2	76.1	80.5	71.1	98.4	99.1	105.8	103.4	112.4	106.1	107.8	122.9	114.3	93.8	114.1	97.9	110.8	115.6	129.7	111.3	118.3	128.2	110.2	105.3	105.8	117.3	93.8	104.8	100	100	100	89.5	59.7	70.2	66.8	41.3	51.8	86.3	50.8	77.2	90.7	57.7	77.4	94.6	63	83.4	82.3	58.5	71.5	97.2	59.3	94.7	97.7	60.7	93.5	96.7	54	77.2	102.9	48.1	76.5	73	87.7	51.3	73.3	57.6	68.1	76.8	74.9	70.3	84.1	75.9	79.7	88.3	70	50.5	38.7	35	49	48.4	51.2	53.2	51.8	41.8	45.5	42.4	59.4	48.4	66.4	76.8	73.8	68.2	90.4	87.4	73.9	76.5	64.6	1	1	1	1	1	1	1	1	1	1	1	1	1	1	1	1	1	1	1	1	1	1	1	1	1	1	1	1	1	1	1	1	1	Medium	Medium	Medium	Medium	Medium	Medium	Medium	Medium	Medium	Medium	Medium	Medium	Medium	Medium	Medium	Medium	Medium	Medium	Medium	Medium	Medium	Medium	Medium	Medium	Medium	Medium	Medium	Medium	Medium	Medium	Medium	Medium	Medium
B4DKH5, B4DS79	B4DS79	B4DS79	B4DS79	.	cDNA FLJ56828, highly similar to Adapter-relatedprotein complex 1 beta-1 subunit	34.6693	High	14	57	1	TRUE	FALSE	3 v 3	0.00305293	0.749047	0.831708	3 v 3	0.0569618	0.501564	0.716265	3 v 3	0.350307	0.00936333	0.277909	3 v 3	-0.0726276	0.328173	0.522325	3 v 3	0.286506	0.00537936	0.180286	3 v 3	0.215083	0.121519	0.25302	3 v 3	0.114456	0.164445	0.535329	3 v 3	0.258012	0.0577744	0.358926	3 v 3	0.169885	0.0486917	0.358994	3 v 3	0.0539089	0.490249	0.657975	3 v 3	0.347254	0.0060459	0.353675	3 v 3	-0.0756805	0.289285	0.498769	3 v 3	0.283453	0.0023932	0.304067	3 v 3	0.212031	0.136706	0.323625	3 v 3	0.111403	0.132028	0.384822	3 v 3	0.254959	0.0717799	0.358978	3 v 3	0.166832	0.0579305	0.343007	3 v 3	-0.129589	0.325554	0.575036	3 v 3	0.229544	0.045643	0.262056	3 v 3	0.158122	0.407357	0.558146	3 v 3	-0.235851	0.00947107	0.674229	3 v 3	-0.0922956	0.449606	0.790178	3 v 3	-0.180423	0.115979	0.623928	3 v 3	0.293346	0.0500384	0.331754	3 v 3	0.187084	0.054944	0.293875	3 v 3	0.330639	0.105795	0.330819	3 v 3	0.242512	0.125004	0.382426	3 v 3	-0.172049	0.0451653	0.292374	3 v 3	-0.0284939	0.754098	0.863611	3 v 3	-0.116621	0.107691	0.331752	3 v 3	-0.100627	0.47234	0.606783	3 v 3	0.0429284	0.710848	0.791829	3 v 3	-0.0451989	0.724952	0.810053	0.00724974	-0.0130027	0.0149117	-0.0120025	-0.0141789	0.197067	0.397071	0.283845	0.370007	0.0366186	-0.153071	-0.10143	0.279764	0.253802	0.325951	0.324341	0.26803	0.0528796	0.160465	0.00833586	0.174568	0.16857	0.384103	0.221363	0.0920652	0.210567	0.207022	-0.0192523	-0.00117627	0.182155	0.389821	0.296847	0.355095	0.0293689	-0.140069	-0.116342	0.272514	0.266805	0.31104	0.317091	0.281033	0.0379679	0.153215	0.0213385	0.159657	0.16132	0.397106	0.206451	0.0848155	0.22357	0.19211	0.0486211	-0.138892	-0.298497	0.291766	0.267981	0.128884	0.336343	0.282209	-0.144187	-0.236606	-0.275509	-0.195438	-0.228501	0.100259	-0.148644	-0.305006	-0.0732776	-0.162985	0.409073	0.298024	0.17294	0.123846	0.161407	0.275998	0.131951	0.537175	0.322793	0.0554466	0.363638	0.308452	-0.119299	-0.245466	-0.151383	-0.111194	0.130301	-0.104589	-0.187698	-0.0432353	-0.11893	-0.163876	-0.259694	0.121689	-0.155771	0.116073	0.168483	-0.232275	-0.0574632	0.154142	6.71425	6.65964	6.81121	6.65678	6.81378	6.57894	6.91648	6.69209	6.74281	7.07788	6.96809	6.86666	6.54071	6.6453	6.73471	6.67101	6.54071	6.62352	6.92481	6.86666	6.90328	6.93782	6.85175	6.89603	6.64097	6.49665	6.50621	6.93899	6.66959	6.91528	6.64386	6.64386	6.64386	105	101.1	112.3	100.9	112.5	95.6	120.8	103.4	107.1	135.1	125.2	116.7	93.1	100.1	106.5	101.9	93.1	98.6	121.5	116.7	119.7	122.6	115.5	119.1	99.8	90.3	90.9	122.7	101.8	120.7	100	100	100	182.5	98.1	106.9	175.4	109.1	91	210	100.3	102	234.7	121.4	111.1	161.9	97.1	101.4	177.1	90.3	93.9	211.2	113.2	113.9	213.1	112	113.4	173.5	87.6	86.6	213.2	98.7	115	95.2	173.8	97	149.4	151.3	165.5	198.8	128.2	151.2	182.6	165.6	143.1	182.9	138.7	83	102.4	69.1	103.2	74.6	79	101.6	95.6	67.8	93.3	80.1	90.5	85	87.7	110.3	89.8	89.6	108.8	106	82.9	115	84.3	1	1	1	1	1	1	1	1	1	1	1	1	1	1	1	1	1	1	1	1	1	1	1	1	1	1	1	1	1	1	1	1	1	High	High	High	High	High	High	High	High	High	High	High	High	High	High	High	High	High	High	High	High	High	High	High	High	High	High	High	High	High	High	High	High	High
B4DSG5, B4DVF9, C9J7J4, Q86VP1	B4DSG5	B4DSG5	B4DSG5	.	cDNA FLJ56149, highly similar to Tax1-binding protein 1	34.2704	High	26	54	18	TRUE	FALSE	3 v 3	0.166794	0.278338	0.48856	3 v 3	-0.248719	0.0348326	0.265249	3 v 3	-0.173599	0.0213287	0.307932	3 v 3	-0.0453639	0.373426	0.562482	3 v 3	-0.258084	0.00947936	0.194904	3 v 3	-0.193748	0.00969672	0.0981367	3 v 3	-0.142719	0.05717	0.440638	3 v 3	-0.249989	0.00576082	0.235582	3 v 3	-0.246276	0.00422417	0.302409	3 v 3	-0.415513	0.0483783	0.287951	3 v 3	-0.340393	0.0601169	0.381815	3 v 3	-0.212158	0.17176	0.410022	3 v 3	-0.424878	0.0431585	0.343063	3 v 3	-0.360541	0.111398	0.301054	3 v 3	-0.309513	0.150666	0.396425	3 v 3	-0.416783	0.0484651	0.357123	3 v 3	-0.41307	0.0750551	0.343592	3 v 3	0.203356	0.00220492	0.173129	3 v 3	-0.00936486	0.772414	0.86701	3 v 3	0.0549719	0.480143	0.618369	3 v 3	0.0308801	0.632514	0.888242	3 v 3	-0.0763899	0.0127125	0.582737	3 v 3	-0.0726773	0.167865	0.660766	3 v 3	0.0751205	0.1835	0.482711	3 v 3	-0.097355	0.32602	0.574165	3 v 3	-0.204625	0.0201979	0.207006	3 v 3	-0.200912	0.0240027	0.24008	3 v 3	0.115365	0.189567	0.467615	3 v 3	0.00809544	0.367325	0.584981	3 v 3	0.011808	0.721403	0.840761	3 v 3	0.0510287	0.168387	0.308713	3 v 3	-0.0562413	0.279481	0.408309	3 v 3	-0.0525287	0.160928	0.306496	0.191237	0.349378	-0.0402339	-0.321271	-0.158864	-0.266023	-0.17175	-0.129923	-0.219125	-0.112187	0.0258207	-0.0497254	-0.275849	-0.208156	-0.290248	-0.186264	-0.23014	-0.164839	-0.0876561	-0.20954	-0.130961	-0.258096	-0.213684	-0.278187	-0.277205	-0.238299	-0.223325	-0.512508	-0.508242	-0.225789	-0.362987	-0.479301	-0.178891	-0.303424	-0.323557	-0.00949145	-0.467086	-0.557534	-0.250014	-0.377501	-0.579518	-0.124605	-0.278893	-0.558918	-0.0907268	-0.449334	-0.563062	-0.237953	-0.468443	-0.587677	-0.183091	0.209084	0.184685	0.216298	0.0454219	-0.0492916	-0.0242249	0.135007	-0.0712759	0.101185	0.0840934	-0.0796172	0.088164	-0.0863469	-0.0837609	-0.0590619	-0.105456	-0.108376	-0.00419999	0.149521	0.0289417	0.0468986	0.024531	-0.235361	-0.0812353	-0.145909	-0.239504	-0.228461	-0.165018	-0.26412	-0.173599	0.188193	-0.00138388	0.159288	0.0177523	-0.00552757	0.0120616	-0.00135655	-0.0301429	0.0669236	0.0986076	0.0206005	0.033878	-0.0718327	0.0164568	-0.113348	-0.0909416	-0.00815852	-0.058486	6.73335	6.6893	6.73335	6.7252	6.63081	6.64241	6.7046	6.59694	6.54381	6.46923	6.5157	6.56834	6.70874	6.74416	6.71425	6.70321	6.75622	6.732	6.49506	6.46597	6.45615	6.14568	6.50621	6.26491	6.62498	6.6851	6.6279	6.65392	6.732	6.77742	6.64386	6.64386	6.64386	106.4	103.2	106.4	105.8	99.1	99.9	104.3	96.8	93.3	88.6	91.5	94.9	104.6	107.2	105	104.2	108.1	106.3	90.2	88.4	87.8	70.8	90.9	76.9	98.7	102.9	98.9	100.7	106.3	109.7	100	100	100	1150.7	1469	1387	1144	1410.1	1302.3	1127.8	1377.2	1216.5	958.6	1302.6	1236.2	1131.4	1525.7	1368.6	1127.3	1537.8	1385.8	976	1258.2	1144.4	765.4	1293.7	1002	1067.4	1464.4	1289.5	1088.7	1512.4	1430	1303.3	1081.6	1423.1	941.9	986.5	888.9	811.7	895.6	962.6	844	595	880.1	934	863.3	1243	1322.9	948.5	1107.9	1172.5	1344.9	1129.9	1104.1	1133.9	1430	1176	1174.2	1215.6	1046.8	1226.9	1211.5	1322.4	1092.5	936.5	1233.9	1430	1154.4	16	16	16	16	16	16	16	16	16	16	16	16	16	16	16	16	16	16	16	16	16	16	16	16	16	16	16	16	16	16	16	16	16	High	High	High	High	High	High	High	High	High	High	High	High	High	High	High	High	High	High	High	High	High	High	High	High	High	High	High	High	High	High	High	High	High
B4DSL6	B4DSL6	B4DSL6	B4DSL6	.	cDNA FLJ57190, highly similar to Actin-binding protein anillin	44.8551	High	43	112	1	TRUE	FALSE	3 v 3	-0.0662408	0.719547	0.810298	3 v 3	-0.333273	0.296226	0.563244	3 v 3	-0.423496	0.274978	0.568846	3 v 3	0.322914	0.424839	0.605521	3 v 3	-0.441581	0.149659	0.361212	3 v 3	-0.737989	0.0716287	0.192946	3 v 3	-0.364265	0.332706	0.66123	3 v 3	-0.43334	0.135879	0.436811	3 v 3	-0.506269	0.0933583	0.401118	3 v 3	-0.267032	0.0826497	0.31805	3 v 3	-0.357255	0.158764	0.41692	3 v 3	0.389155	0.168784	0.408742	3 v 3	-0.37534	0.0598201	0.344929	3 v 3	-0.671748	0.0116859	0.23307	3 v 3	-0.298024	0.154538	0.398905	3 v 3	-0.367099	0.0706466	0.358978	3 v 3	-0.440028	0.0171082	0.335052	3 v 3	0.656187	0.056228	0.284198	3 v 3	-0.108308	0.365218	0.582122	3 v 3	-0.404716	0.0131577	0.138517	3 v 3	0.0592308	0.785045	0.937992	3 v 3	-0.00984471	0.93632	0.981592	3 v 3	-0.0827732	0.737348	0.908822	3 v 3	-0.0902227	0.64465	0.796527	3 v 3	-0.687179	0.0557181	0.294926	3 v 3	-0.756255	0.0408405	0.246142	3 v 3	-0.829183	0.0679267	0.313638	3 v 3	0.0773163	0.593448	0.773946	3 v 3	0.00824085	0.97076	0.986512	3 v 3	-0.0646877	0.243048	0.471847	3 v 3	0.373724	0.046654	0.160282	3 v 3	0.304648	0.219345	0.346011	3 v 3	0.23172	0.0336055	0.13686	0.251947	-0.259477	-0.191192	0.126699	-0.668565	-0.457952	0.106586	-0.50959	-0.867483	0.953661	0.141774	-0.126692	-0.132175	-0.796825	-0.395743	-0.357169	-1.07725	-0.779542	0.183906	-0.788621	-0.488079	-0.117781	-0.446669	-0.735571	-0.210726	-0.787249	-0.520832	-0.125248	-0.409088	-0.26676	-0.145361	-0.250113	-0.67629	0.701715	0.401251	0.0645004	-0.384121	-0.537349	-0.20455	-0.609116	-0.817778	-0.58835	-0.0680408	-0.529144	-0.296887	-0.369727	-0.187193	-0.544379	-0.462672	-0.527772	-0.32964	0.826962	0.810339	0.33126	-0.258874	-0.128261	0.0622097	-0.483868	-0.408689	-0.32159	0.0773198	-0.279031	0.379403	-0.224366	0.0629207	0.131912	-0.317311	-0.277659	0.346651	-0.020113	0.158975	-0.40953	-0.769756	-0.930395	-0.361387	-1.07144	-0.588443	-0.608879	-1.16439	-0.929022	-0.39414	0.316081	0.00820492	-0.0923366	0.0143944	0.350156	-0.339828	-0.0785506	0.00957696	-0.125089	0.541075	0.288634	0.291463	0.239389	0.630585	0.0439713	0.146444	0.290006	0.25871	6.71562	6.47735	6.87036	7.00562	6.73606	7.01681	6.71699	6.4446	6.47573	5.7866	6.08321	5.70598	6.37504	6.69209	6.77742	6.7252	6.35226	6.79181	5.92837	5.95652	6.65964	6.18785	6.14771	6.40769	6.43796	6.824	6.55305	6.59694	6.41447	6.53294	6.64386	6.64386	6.64386	105.1	89.1	117	128.5	106.6	129.5	105.2	87.1	89	55.2	67.8	52.2	83	103.4	109.7	105.8	81.7	110.8	60.9	62.1	101.1	72.9	70.9	84.9	86.7	113.3	93.9	96.8	85.3	92.6	100	100	100	49.9	34.7	40.1	61	41.5	44.3	49.9	34	30.5	26.2	26.4	17.9	39.4	40.3	37.6	50.2	31.8	37.9	28.9	24.2	34.6	34.6	27.6	29.1	41.2	44.2	32.2	45.9	33.2	31.7	34.2	47.4	39	40.8	52.6	39.3	22.2	31.2	42.9	25	26.9	33.9	39.4	37.9	29.4	39	23.4	22.5	31	27.8	21.8	23.6	34.2	31.4	32.2	33.9	41.4	26.2	17.7	33.3	36.2	33	27.2	30.8	31.7	30.3	1	1	1	1	1	1	1	1	1	1	1	1	1	1	1	1	1	1	1	1	1	1	1	1	1	1	1	1	1	1	1	1	1	High	High	High	High	High	High	High	High	High	High	High	High	High	High	High	High	High	High	High	High	High	High	High	High	High	High	High	High	High	High	High	High	High
B3KMY4, B3KT43, B3KUD1, B3KVL1, B4DST2, Q7L8K0, Q8NDL0, Q9NUW6	B4DST2	B4DST2	B4DST2	.	cDNA FLJ54525, highly similar to Intraflagellar transport 122 homolog	11.6279	High	9	15	3	TRUE	FALSE	3 v 3	0.313291	0.0421434	0.420442	3 v 3	0.169681	0.246699	0.522666	3 v 3	-0.0785655	0.47227	0.711492	3 v 3	0.0880879	0.554382	0.708596	3 v 3	0.0550446	0.609924	0.752114	3 v 3	0.00837614	0.952406	0.970027	3 v 3	-0.0155165	0.862374	0.937155	3 v 3	0.0538978	0.816812	0.907551	3 v 3	0.0543822	0.761516	0.874739	3 v 3	-0.14361	0.460133	0.633789	3 v 3	-0.391856	0.126817	0.398474	3 v 3	-0.225203	0.348428	0.543931	3 v 3	-0.258246	0.225549	0.444536	3 v 3	-0.304914	0.241684	0.418109	3 v 3	-0.328807	0.142421	0.392771	3 v 3	-0.259393	0.395262	0.580107	3 v 3	-0.258908	0.334283	0.526363	3 v 3	-0.0815928	0.15547	0.414602	3 v 3	-0.114636	0.0206562	0.223883	3 v 3	-0.161304	0.0547633	0.204634	3 v 3	0.063049	0.453223	0.843941	3 v 3	0.132463	0.584869	0.845888	3 v 3	0.132948	0.452922	0.796485	3 v 3	-0.248246	0.127556	0.432158	3 v 3	-0.103604	0.154926	0.409781	3 v 3	-0.0341901	0.803158	0.891168	3 v 3	-0.0337057	0.619762	0.774075	3 v 3	-0.070561	0.0492253	0.299828	3 v 3	-0.00114678	0.99357	0.99761	3 v 3	-0.000662357	0.993183	0.99673	3 v 3	-0.0238926	0.654942	0.757434	3 v 3	0.0455216	0.750126	0.821195	3 v 3	0.0460061	0.537125	0.662439	0.212371	0.438594	0.288907	0.182493	-0.0178213	0.34437	0.0818169	-0.227275	-0.0902387	0.168554	-0.157373	0.253082	0.0861777	-0.117357	0.196313	0.0964045	-0.23699	0.165714	0.0290904	-0.169019	0.0933793	-0.0458894	-0.239754	0.447336	0.0473971	-0.213281	0.329031	-0.029877	-0.456416	0.0554628	-0.130554	-0.665869	-0.379146	-0.0438162	-0.595967	-0.035825	-0.126193	-0.555951	-0.0925941	-0.115966	-0.675584	-0.123193	-0.18328	-0.607614	-0.195528	-0.25826	-0.678348	0.158429	-0.164973	-0.651876	0.0401239	-0.0139392	-0.139551	-0.0912878	-0.0963157	-0.0995357	-0.148057	-0.086089	-0.219169	-0.178656	-0.0527266	0.0582556	0.183618	-0.127706	-0.0124789	0.537575	-0.0344198	0.0139933	0.41927	-0.100677	-0.209453	-0.434608	-0.139464	-0.0116464	-0.159703	-0.214444	-0.082381	0.194254	-0.121157	-0.0559087	0.0759489	-0.0570874	-0.0516621	-0.102934	-0.132067	-0.122397	0.251023	-0.0387806	-0.0959244	0.132718	-0.0673141	0.0679707	-0.0723344	-0.142294	-0.00276378	0.281623	-0.0490073	0.0237084	0.163317	6.68089	6.41109	6.66959	6.7046	6.5744	6.62059	6.63662	6.64674	6.6879	6.62498	6.48704	6.54844	6.70736	6.29278	6.76288	6.58496	6.54381	6.63081	6.46761	6.74012	6.71699	6.02901	6.45121	6.50462	6.69488	6.83036	6.63517	6.48543	6.39575	6.5345	6.64386	6.64386	6.64386	102.6	85.1	101.8	104.3	95.3	98.4	99.5	100.2	103.1	98.7	89.7	93.6	104.5	78.4	108.6	96	93.3	99.1	88.5	106.9	105.2	65.3	87.5	90.8	103.6	113.8	99.4	89.6	84.2	92.7	100	100	100	127.7	284.7	277.4	129.7	318.8	268.2	123.7	335.2	281.1	122.7	300.1	255	129.9	262.2	295.9	119.4	312	270.1	110.1	357.6	286.6	81.2	292.7	247.5	128.9	380.4	270.9	111.4	281.4	252.6	272.5	124.4	334.4	104.5	111.9	97.5	103.9	102.8	102	95.2	63.1	106.3	95.6	99.3	240.9	299.1	230.9	255.2	201.5	272.8	321.1	249.8	294.6	266.1	276.3	234.9	250.3	241.9	253	262	257.7	273.6	231.4	259.2	252.6	241.4	3	5	5	3	5	5	3	5	5	3	5	5	3	5	5	3	5	5	3	5	5	3	5	5	3	5	5	3	5	5	5	3	5	Not Found	High	High	Not Found	High	High	Not Found	High	High	Not Found	High	High	Not Found	High	High	Not Found	High	High	Not Found	High	High	Not Found	High	High	Not Found	High	High	Not Found	High	High	High	Not Found	High
B4DST5	B4DST5	B4DST5	B4DST5	.	cDNA FLJ58078, highly similar to Tyrosine-protein phosphatase non-receptortype 23	30.1987	High	40	99	1	TRUE	FALSE	1 v 1	1.02299	NA	NA	1 v 1	0.150484	NA	NA	1 v 1	0.148797	NA	NA	1 v 1	-0.0507833	NA	NA	1 v 1	0.0991014	NA	NA	1 v 1	-0.0740766	NA	NA	1 v 1	0.0526363	NA	NA	1 v 1	0.110545	NA	NA	1 v 1	0.0573743	NA	NA	1 v 1	-0.872502	NA	NA	1 v 1	-0.874188	NA	NA	1 v 1	-1.07377	NA	NA	1 v 1	-0.923884	NA	NA	1 v 1	-1.09706	NA	NA	1 v 1	-0.970349	NA	NA	1 v 1	-0.912441	NA	NA	1 v 1	-0.965611	NA	NA	1 v 1	-0.201267	NA	NA	1 v 1	-0.0513823	NA	NA	1 v 1	-0.22456	NA	NA	1 v 1	-0.0961609	NA	NA	1 v 1	-0.0382524	NA	NA	1 v 1	-0.091423	NA	NA	1 v 1	-0.00168638	NA	NA	1 v 1	0.10342	NA	NA	1 v 1	0.161328	NA	NA	1 v 1	0.108158	NA	NA	1 v 1	-0.046465	NA	NA	1 v 1	0.0114435	NA	NA	1 v 1	-0.0417271	NA	NA	1 v 1	0.126713	NA	NA	1 v 1	0.184622	NA	NA	1 v 1	0.131451	NA	NA	NA	1.02299	NA	NA	0.150484	NA	NA	0.148797	NA	NA	-0.0507833	NA	NA	0.0991014	NA	NA	-0.0740766	NA	NA	0.0526363	NA	NA	0.110545	NA	NA	0.0573743	NA	NA	-0.872502	NA	NA	-0.874188	NA	NA	-1.07377	NA	NA	-0.923884	NA	NA	-1.09706	NA	NA	-0.970349	NA	NA	-0.912441	NA	NA	-0.965611	NA	NA	-0.201267	NA	NA	-0.0513823	NA	NA	-0.22456	NA	NA	-0.0961609	NA	NA	-0.0382524	NA	NA	-0.091423	NA	NA	-0.00168638	NA	NA	0.10342	NA	NA	0.161328	NA	NA	0.108158	NA	NA	-0.046465	NA	NA	0.0114435	NA	NA	-0.0417271	NA	NA	0.126713	NA	NA	0.184622	NA	NA	0.131451	NA	6.51096	NA	NA	6.64241	NA	NA	6.5157	NA	NA	6.61912	NA	NA	6.45779	NA	NA	6.46923	NA	NA	6.56834	NA	NA	5.54535	NA	NA	6.41954	NA	NA	6.41785	NA	NA	NA	6.64386	NA	91.2	NA	NA	99.9	NA	NA	91.5	NA	NA	98.3	NA	NA	87.9	NA	NA	88.6	NA	NA	94.9	NA	NA	46.7	NA	NA	85.6	NA	NA	85.5	NA	NA	NA	100	NA	343.6	NA	NA	376.4	NA	NA	344.8	NA	NA	370.3	NA	NA	331.3	NA	NA	333.6	NA	NA	357.4	NA	NA	176	NA	NA	322.4	NA	NA	322.1	NA	NA	NA	376.7	NA	281.2	324.6	271.8	313.5	262.3	284.9	309	136.8	265.8	276.3	300.7	NA	NA	NA	NA	NA	NA	NA	NA	NA	NA	NA	NA	NA	NA	NA	NA	NA	NA	NA	NA	NA	NA	1	NA	NA	1	NA	NA	1	NA	NA	1	NA	NA	1	NA	NA	1	NA	NA	1	NA	NA	1	NA	NA	1	NA	NA	1	NA	NA	NA	1	NA	Medium	Not Found	Not Found	Medium	Not Found	Not Found	Medium	Not Found	Not Found	Medium	Not Found	Not Found	Medium	Not Found	Not Found	Medium	Not Found	Not Found	Medium	Not Found	Not Found	Medium	Not Found	Not Found	Medium	Not Found	Not Found	Medium	Not Found	Not Found	Not Found	Medium	Not Found
B4DTF3, E7EVX2	B4DTF3	B4DTF3	B4DTF3	.	cDNA FLJ54338, highly similar to Golgin subfamily A member 4 (Fragment)	31.4126	High	17	48	1	TRUE	FALSE	2 v 2	0.0543533	0.78208	0.853582	2 v 2	-0.18767	0.23314	0.509747	2 v 2	-0.758723	0.527363	0.745379	2 v 2	-0.06099	0.416907	0.599544	2 v 2	-0.302203	0.381274	0.577422	2 v 2	-0.76507	0.277063	0.415485	2 v 2	-0.193719	0.492947	0.75648	2 v 2	-0.314333	0.504283	0.726661	2 v 2	-0.501268	0.456828	0.688348	2 v 2	-0.242023	0.204561	0.42729	2 v 2	-0.813076	0.440812	0.62574	2 v 2	-0.115343	0.666099	0.778769	2 v 2	-0.356556	0.0952133	0.35083	2 v 2	-0.819423	0.154731	0.336425	2 v 2	-0.248073	0.0941069	0.376379	2 v 2	-0.368686	0.26941	0.484263	2 v 2	-0.555622	0.301699	0.498106	2 v 2	0.126679	0.4796	0.696355	2 v 2	-0.114533	0.550436	0.719387	2 v 2	-0.5774	0.290775	0.45635	2 v 2	0.565003	0.538306	0.859934	2 v 2	0.44439	0.542659	0.828624	2 v 2	0.257454	0.628108	0.870206	2 v 2	-0.571053	0.587727	0.761806	2 v 2	-0.132729	0.674202	0.820167	2 v 2	-0.253343	0.61408	0.768436	2 v 2	-0.440278	0.530317	0.710846	2 v 2	0.108483	0.0977413	0.365256	2 v 2	-0.0121302	0.931518	0.965708	2 v 2	-0.199066	0.54752	0.722587	2 v 2	0.57135	0.180252	0.322885	2 v 2	0.450737	0.0523122	0.14864	2 v 2	0.263801	0.191409	0.340602	NA	-0.0981804	0.206887	NA	-0.259644	-0.115695	NA	-1.58564	0.0681944	NA	-0.0141541	-0.107826	NA	-0.508464	-0.095941	NA	-1.12078	-0.409358	NA	-0.383193	-0.0042453	NA	-0.632924	0.00425783	NA	-0.938776	-0.0637606	NA	-0.161463	-0.322582	NA	-1.48746	-0.138693	NA	0.0840263	-0.314713	NA	-0.410284	-0.302828	NA	-1.0226	-0.616245	NA	-0.285013	-0.211132	NA	-0.534743	-0.202629	NA	-0.840596	-0.270648	NA	0.24549	0.00786927	NA	-0.248821	0.0197542	NA	-0.861138	-0.293662	NA	1.20245	-0.0724397	NA	0.952716	-0.0639365	NA	0.646864	-0.131955	NA	-1.326	0.18389	NA	-0.369039	0.103581	NA	-0.618769	0.112084	NA	-0.924622	0.0440654	NA	0.125271	0.0916957	NA	-0.124459	0.100199	NA	-0.430312	0.0321804	NA	0.737589	0.405112	NA	0.487858	0.413615	NA	0.182006	0.345597	7.08852	6.73335	NA	7.27053	7.07895	NA	6.53294	6.67384	NA	6.1639	6.77742	NA	6.78267	6.66534	NA	6.65821	6.76553	NA	6.14975	6.66959	NA	6.24793	6.46271	NA	7.73539	6.6014	NA	6.40939	6.78529	NA	NA	6.64386	6.64386	136.1	106.4	NA	154.4	135.2	NA	92.6	102.1	NA	71.7	109.7	NA	110.1	101.5	NA	101	108.8	NA	71	101.8	NA	76	88.2	NA	213.1	97.1	NA	85	110.3	NA	NA	100	100	145.4	99.4	NA	164.9	126.3	NA	98.9	95.3	NA	76.6	102.5	NA	117.6	94.8	NA	107.9	101.7	NA	75.8	95.1	NA	81.2	82.4	NA	227.7	90.7	NA	90.8	103	NA	NA	106.8	93.4	119	142.2	77.9	64.8	93.1	92.1	65.6	63.1	187.7	77.9	85.3	84.1	118.5	65.7	87.2	72.9	88.9	85.4	70.4	70.2	97.4	77.2	NA	NA	NA	NA	NA	NA	NA	NA	NA	NA	NA	1	1	NA	1	1	NA	1	1	NA	1	1	NA	1	1	NA	1	1	NA	1	1	NA	1	1	NA	1	1	NA	1	1	NA	NA	1	1	Medium	High	Not Found	Medium	High	Not Found	Medium	High	Not Found	Medium	High	Not Found	Medium	High	Not Found	Medium	High	Not Found	Medium	High	Not Found	Medium	High	Not Found	Medium	High	Not Found	Medium	High	Not Found	Not Found	Medium	High
B4DTH9	B4DTH9	B4DTH9	B4DTH9	.	cDNA FLJ53190, highly similar to Beta-glucuronidase	20.3343	High	7	15	1	TRUE	FALSE	1 v 1	0.0512845	NA	NA	1 v 1	0.262052	NA	NA	1 v 1	-0.26835	NA	NA	1 v 1	-0.34388	NA	NA	1 v 1	-0.288613	NA	NA	1 v 1	-0.00490713	NA	NA	1 v 1	-0.411962	NA	NA	1 v 1	-0.342911	NA	NA	1 v 1	-0.0518968	NA	NA	1 v 1	0.210767	NA	NA	1 v 1	-0.319634	NA	NA	1 v 1	-0.395164	NA	NA	1 v 1	-0.339897	NA	NA	1 v 1	-0.0561917	NA	NA	1 v 1	-0.463247	NA	NA	1 v 1	-0.394196	NA	NA	1 v 1	-0.103181	NA	NA	1 v 1	-0.605932	NA	NA	1 v 1	-0.550664	NA	NA	1 v 1	-0.266959	NA	NA	1 v 1	-0.143612	NA	NA	1 v 1	-0.0745616	NA	NA	1 v 1	0.216453	NA	NA	1 v 1	-0.530401	NA	NA	1 v 1	-0.0680821	NA	NA	1 v 1	0.000968577	NA	NA	1 v 1	0.291983	NA	NA	1 v 1	-0.123349	NA	NA	1 v 1	-0.0542987	NA	NA	1 v 1	0.236716	NA	NA	1 v 1	-0.407055	NA	NA	1 v 1	-0.338004	NA	NA	1 v 1	-0.0469896	NA	NA	0.0512845	NA	NA	0.262052	NA	NA	-0.26835	NA	NA	-0.34388	NA	NA	-0.288613	NA	NA	-0.00490713	NA	NA	-0.411962	NA	NA	-0.342911	NA	NA	-0.0518968	NA	NA	0.210767	NA	NA	-0.319634	NA	NA	-0.395164	NA	NA	-0.339897	NA	NA	-0.0561917	NA	NA	-0.463247	NA	NA	-0.394196	NA	NA	-0.103181	NA	NA	-0.605932	NA	NA	-0.550664	NA	NA	-0.266959	NA	NA	-0.143612	NA	NA	-0.0745616	NA	NA	0.216453	NA	NA	-0.530401	NA	NA	-0.0680821	NA	NA	0.000968577	NA	NA	0.291983	NA	NA	-0.123349	NA	NA	-0.0542987	NA	NA	0.236716	NA	NA	-0.407055	NA	NA	-0.338004	NA	NA	-0.0469896	NA	NA	NA	NA	6.92719	NA	NA	6.8802	NA	NA	7.28725	NA	NA	7.21917	NA	NA	7.2182	NA	NA	7.1639	NA	NA	6.87529	NA	NA	6.824	NA	NA	7.14364	NA	NA	6.61324	6.64386	NA	NA	NA	NA	121.7	NA	NA	117.8	NA	NA	156.2	NA	NA	149	NA	NA	148.9	NA	NA	143.4	NA	NA	117.4	NA	NA	113.3	NA	NA	141.4	NA	NA	97.9	100	NA	NA	NA	NA	33.6	NA	NA	32.6	NA	NA	43.2	NA	NA	41.2	NA	NA	41.2	NA	NA	39.6	NA	NA	32.4	NA	NA	31.3	NA	NA	39.1	NA	NA	27	27.6	NA	NA	NA	NA	NA	NA	NA	NA	NA	NA	NA	NA	NA	NA	NA	NA	NA	NA	NA	NA	NA	NA	NA	NA	28.5	30.4	37.1	40.9	36.4	37.8	31	29.3	37.4	27	24.5	NA	NA	1	NA	NA	1	NA	NA	1	NA	NA	1	NA	NA	1	NA	NA	1	NA	NA	1	NA	NA	1	NA	NA	1	NA	NA	1	1	NA	NA	Not Found	Not Found	High	Not Found	Not Found	High	Not Found	Not Found	High	Not Found	Not Found	High	Not Found	Not Found	High	Not Found	Not Found	High	Not Found	Not Found	High	Not Found	Not Found	High	Not Found	Not Found	High	Not Found	Not Found	High	High	Not Found	Not Found
B4DTZ9	B4DTZ9	B4DTZ9	B4DTZ9	.	cDNA FLJ61596, highly similar to Golgin subfamily B member 1 (Fragment)	50.5963	High	48	94	1	TRUE	FALSE	0 v 0	NA	NA	NA	0 v 0	NA	NA	NA	0 v 0	NA	NA	NA	0 v 0	NA	NA	NA	0 v 0	NA	NA	NA	0 v 0	NA	NA	NA	0 v 0	NA	NA	NA	0 v 0	NA	NA	NA	0 v 0	NA	NA	NA	0 v 0	NA	NA	NA	0 v 0	NA	NA	NA	0 v 0	NA	NA	NA	0 v 0	NA	NA	NA	0 v 0	NA	NA	NA	0 v 0	NA	NA	NA	0 v 0	NA	NA	NA	0 v 0	NA	NA	NA	0 v 0	NA	NA	NA	0 v 0	NA	NA	NA	0 v 0	NA	NA	NA	0 v 0	NA	NA	NA	0 v 0	NA	NA	NA	0 v 0	NA	NA	NA	0 v 0	NA	NA	NA	0 v 0	NA	NA	NA	0 v 0	NA	NA	NA	0 v 0	NA	NA	NA	0 v 0	NA	NA	NA	0 v 0	NA	NA	NA	0 v 0	NA	NA	NA	0 v 0	NA	NA	NA	0 v 0	NA	NA	NA	0 v 0	NA	NA	NA	NA	NA	NA	NA	NA	NA	NA	NA	NA	NA	NA	NA	NA	NA	NA	NA	NA	NA	NA	NA	NA	NA	NA	NA	NA	NA	NA	NA	NA	NA	NA	NA	NA	NA	NA	NA	NA	NA	NA	NA	NA	NA	NA	NA	NA	NA	NA	NA	NA	NA	NA	NA	NA	NA	NA	NA	NA	NA	NA	NA	NA	NA	NA	NA	NA	NA	NA	NA	NA	NA	NA	NA	NA	NA	NA	NA	NA	NA	NA	NA	NA	NA	NA	NA	NA	NA	NA	NA	NA	NA	NA	NA	NA	NA	NA	NA	NA	NA	NA	NA	NA	NA	NA	NA	NA	NA	NA	NA	NA	NA	NA	NA	NA	NA	NA	NA	NA	NA	NA	NA	NA	NA	NA	NA	NA	NA	NA	NA	NA	NA	NA	NA	NA	NA	NA	NA	NA	NA	NA	NA	NA	NA	NA	NA	NA	NA	NA	NA	NA	NA	NA	NA	NA	NA	NA	NA	NA	NA	NA	NA	NA	NA	NA	NA	NA	NA	NA	NA	NA	NA	NA	NA	NA	NA	NA	NA	NA	NA	NA	NA	NA	NA	NA	NA	NA	NA	NA	NA	NA	NA	NA	NA	NA	NA	NA	NA	NA	NA	NA	NA	NA	NA	NA	NA	NA	NA	NA	NA	NA	NA	NA	NA	NA	NA	NA	NA	NA	NA	NA	NA	NA	NA	NA	NA	NA	NA	NA	NA	NA	NA	NA	NA	NA	NA	NA	NA	NA	NA	NA	NA	NA	NA	NA	NA	NA	NA	NA	NA	NA	NA	NA	NA	NA	NA	NA	NA	NA	NA	NA	NA	NA	NA	NA	NA	Not Found	High	Not Found	Not Found	High	Not Found	Not Found	High	Not Found	Not Found	High	Not Found	Not Found	High	Not Found	Not Found	High	Not Found	Not Found	High	Not Found	Not Found	High	Not Found	Not Found	High	Not Found	Not Found	High	Not Found	Not Found	Not Found	High
B4DUC2, J3KRK0	B4DUC2	B4DUC2	B4DUC2	.	cDNA FLJ54483, highly similar to Serine/threonine-protein kinase tousled-like 2	22.9805	High	19	47	1	TRUE	FALSE	2 v 2	0.12358	0.161059	0.425381	2 v 2	0.0496182	0.539161	0.742131	2 v 2	0.0311945	0.373136	0.645132	2 v 2	0.263768	0.168092	0.364755	2 v 2	-0.0109137	0.898947	0.941541	2 v 2	0.0587315	0.734446	0.811327	2 v 2	0.136691	0.0743522	0.460758	2 v 2	-0.0181529	0.447877	0.688897	2 v 2	0.110387	0.322867	0.595538	2 v 2	-0.0739614	0.201174	0.425081	2 v 2	-0.0923851	0.0770583	0.381815	2 v 2	0.140189	0.174257	0.410941	2 v 2	-0.134493	0.407404	0.589913	2 v 2	-0.0648481	0.635448	0.745915	2 v 2	0.0131115	0.830199	0.89788	2 v 2	-0.141733	0.0740002	0.358978	2 v 2	-0.0131929	0.910558	0.939808	2 v 2	0.21415	0.0450463	0.265949	2 v 2	-0.0605319	0.711513	0.829347	2 v 2	0.00911333	0.924423	0.950939	2 v 2	0.105497	0.213394	0.75052	2 v 2	-0.0493474	0.0682659	0.58473	2 v 2	0.0791922	0.511267	0.823954	2 v 2	-0.0184237	0.694652	0.829632	2 v 2	-0.127077	0.383366	0.622007	2 v 2	-0.281921	0.124636	0.357458	2 v 2	-0.153382	0.453925	0.656555	2 v 2	0.147605	0.216165	0.491792	2 v 2	-0.00723923	0.944994	0.972996	2 v 2	0.1213	0.0358691	0.230739	2 v 2	0.0779596	0.692368	0.785732	2 v 2	-0.0768844	0.630228	0.726081	2 v 2	0.0516552	0.834229	0.888289	0.0916305	NA	0.155529	-0.00651331	NA	0.10575	0.0104828	NA	0.0519061	0.192459	NA	0.335078	0.0572626	NA	-0.0790899	-0.0738047	NA	0.191268	0.152729	NA	0.120654	-0.0335526	NA	-0.00275324	0.171721	NA	0.0490522	-0.0981438	NA	-0.049779	-0.0811476	NA	-0.103623	0.100828	NA	0.179549	-0.0343679	NA	-0.234619	-0.165435	NA	0.035739	0.0610981	NA	-0.034875	-0.125183	NA	-0.158282	0.0800909	NA	-0.106477	0.198972	NA	0.229328	0.0637759	NA	-0.18484	-0.0672914	NA	0.0855181	0.142246	NA	0.0687476	-0.0440354	NA	-0.0546594	0.161238	NA	-0.002854	0.0169962	NA	-0.0538436	-0.03973	NA	-0.214424	-0.226011	NA	-0.337831	-0.0207372	NA	-0.286026	0.095466	NA	0.199744	-0.0908152	NA	0.0763367	0.114459	NA	0.128142	0.226533	NA	-0.0706141	0.0402522	NA	-0.194021	0.245526	NA	-0.142216	NA	6.66107	6.61618	NA	6.51885	6.86171	NA	6.58946	6.63517	NA	6.37504	6.59544	NA	6.71287	6.82146	NA	6.78921	6.73064	NA	6.71012	6.7879	NA	6.55459	6.69627	NA	6.65821	6.77742	NA	6.60437	6.79442	6.64386	NA	6.64386	NA	101.2	98.1	NA	91.7	116.3	NA	96.3	99.4	NA	83	96.7	NA	104.9	113.1	NA	110.6	106.2	NA	104.7	110.5	NA	94	103.7	NA	101	109.7	NA	97.3	111	100	NA	100	NA	37.4	87.7	NA	33.9	104	NA	35.6	88.9	NA	30.7	86.5	NA	38.7	101.1	NA	40.9	94.9	NA	38.7	98.8	NA	34.7	92.7	NA	37.3	98.1	NA	35.9	99.2	89.4	NA	36.9	NA	NA	NA	NA	NA	NA	NA	NA	NA	NA	NA	31.6	31.8	24.5	26.1	29.8	35.7	34.7	29.7	28.9	34	30.5	74.2	97	76.5	85.8	89.5	90.5	94.3	86.6	93.8	99.2	79.2	NA	1	1	NA	1	1	NA	1	1	NA	1	1	NA	1	1	NA	1	1	NA	1	1	NA	1	1	NA	1	1	NA	1	1	1	NA	1	Not Found	Medium	Medium	Not Found	Medium	Medium	Not Found	Medium	Medium	Not Found	Medium	Medium	Not Found	Medium	Medium	Not Found	Medium	Medium	Not Found	Medium	Medium	Not Found	Medium	Medium	Not Found	Medium	Medium	Not Found	Medium	Medium	Medium	Not Found	Medium
B4DUC6	B4DUC6	B4DUC6	B4DUC6	.	Ubiquitin carboxyl-terminal hydrolase (EC 3.4.19.12)	34.3363	High	19	45	1	TRUE	FALSE	2 v 2	0.103109	0.251299	0.469312	2 v 2	0.00363512	0.983572	0.992413	2 v 2	0.072913	0.879116	0.93979	2 v 2	-0.00982923	0.385772	0.572597	2 v 2	0.145441	0.648692	0.780979	2 v 2	-0.320729	0.287144	0.424164	2 v 2	-0.0357865	0.837885	0.924648	2 v 2	-0.13095	0.138275	0.439455	2 v 2	-0.0208411	0.580325	0.769404	2 v 2	-0.0994737	0.68418	0.798889	2 v 2	-0.0301958	0.954559	0.975207	2 v 2	-0.112938	0.264233	0.478275	2 v 2	0.0423318	0.904207	0.941598	2 v 2	-0.423838	0.278592	0.451419	2 v 2	-0.138895	0.582356	0.726201	2 v 2	-0.234058	0.189623	0.421936	2 v 2	-0.12395	0.326706	0.519066	2 v 2	-0.0134643	0.936257	0.970564	2 v 2	0.141806	0.377048	0.590688	2 v 2	-0.324364	0.0284569	0.164646	2 v 2	-0.1087	0.731122	0.924195	2 v 2	-0.203863	0.664596	0.877096	2 v 2	-0.0937541	0.834494	0.945308	2 v 2	0.0692779	0.82005	0.903812	2 v 2	-0.0259573	0.875163	0.935887	2 v 2	-0.12112	0.114831	0.343462	2 v 2	-0.0110119	0.680736	0.814775	2 v 2	-0.181227	0.317661	0.577037	2 v 2	-0.27639	0.409748	0.61946	2 v 2	-0.166282	0.572675	0.739375	2 v 2	0.284942	0.0398532	0.149172	2 v 2	0.189779	0.37416	0.502778	2 v 2	0.299888	0.257624	0.409085	0.0601531	0.146065	NA	0.144469	-0.137199	NA	0.452274	-0.306448	NA	-0.00301819	-0.0166403	NA	0.381688	-0.0908063	NA	-0.165386	-0.476072	NA	0.101695	-0.173268	NA	-0.102051	-0.159848	NA	0.00605539	-0.0477376	NA	0.0843163	-0.283264	NA	0.392121	-0.452512	NA	-0.0631713	-0.162705	NA	0.321534	-0.236871	NA	-0.225539	-0.622136	NA	0.0415423	-0.319333	NA	-0.162204	-0.305912	NA	-0.0540977	-0.193802	NA	-0.147488	0.120559	NA	0.237218	0.0463929	NA	-0.309855	-0.338873	NA	-0.350578	0.133179	NA	-0.554325	0.1466	NA	-0.446218	0.25871	NA	0.307804	-0.169248	NA	0.104714	-0.156628	NA	-0.0990331	-0.143208	NA	0.00907358	-0.0310973	NA	-0.279992	-0.0824622	NA	-0.483739	-0.0690416	NA	-0.375632	0.0430687	NA	0.267081	0.302803	NA	0.0633346	0.316224	NA	0.171441	0.428334	NA	6.47735	NA	6.57137	6.90569	NA	6.74281	6.60288	NA	6.47573	6.44626	NA	6.58045	6.58946	NA	6.67948	6.52042	NA	6.19574	6.42962	NA	6.57743	6.28355	NA	6.51728	6.73606	NA	6.12516	6.56682	NA	6.43296	6.64386	6.64386	NA	89.1	NA	95.1	119.9	NA	107.1	97.2	NA	89	87.2	NA	95.7	96.3	NA	102.5	91.8	NA	73.3	86.2	NA	95.5	77.9	NA	91.6	106.6	NA	69.8	94.8	NA	86.4	100	100	NA	44.4	NA	33.4	59.8	NA	37.6	48.5	NA	31.3	43.5	NA	33.7	48	NA	36	45.8	NA	25.8	43	NA	33.6	38.8	NA	32.2	53.1	NA	24.6	47.3	NA	30.4	35.2	49.9	NA	36.4	51.5	38.2	36.8	38	39.1	37.2	30.2	43.8	40.5	39.8	NA	NA	NA	NA	NA	NA	NA	NA	NA	NA	NA	28.3	35.1	26.9	33.4	31.9	24.6	32.1	30.1	23.5	30.4	31.1	1	NA	1	1	NA	1	1	NA	1	1	NA	1	1	NA	1	1	NA	1	1	NA	1	1	NA	1	1	NA	1	1	NA	1	1	1	NA	High	Not Found	High	High	Not Found	High	High	Not Found	High	High	Not Found	High	High	Not Found	High	High	Not Found	High	High	Not Found	High	High	Not Found	High	High	Not Found	High	High	Not Found	High	High	High	Not Found
B4DUE4	B4DUE4	B4DUE4	B4DUE4	.	Serine/threonine-protein kinase 11-interacting protein	16.4341	High	8	12	1	TRUE	FALSE	1 v 1	-0.206076	NA	NA	1 v 1	0.075007	NA	NA	1 v 1	0.117071	NA	NA	1 v 1	-0.0529894	NA	NA	1 v 1	0.121957	NA	NA	1 v 1	0.260563	NA	NA	1 v 1	-0.16153	NA	NA	1 v 1	0.128089	NA	NA	1 v 1	0.160399	NA	NA	1 v 1	0.281083	NA	NA	1 v 1	0.323147	NA	NA	1 v 1	0.153087	NA	NA	1 v 1	0.328033	NA	NA	1 v 1	0.466639	NA	NA	1 v 1	0.0445464	NA	NA	1 v 1	0.334165	NA	NA	1 v 1	0.366475	NA	NA	1 v 1	-0.127996	NA	NA	1 v 1	0.0469504	NA	NA	1 v 1	0.185556	NA	NA	1 v 1	-0.278601	NA	NA	1 v 1	0.0110177	NA	NA	1 v 1	0.0433274	NA	NA	1 v 1	0.0420641	NA	NA	1 v 1	-0.10854	NA	NA	1 v 1	0.181078	NA	NA	1 v 1	0.213388	NA	NA	1 v 1	-0.283487	NA	NA	1 v 1	0.00613131	NA	NA	1 v 1	0.0384411	NA	NA	1 v 1	-0.422092	NA	NA	1 v 1	-0.132474	NA	NA	1 v 1	-0.100164	NA	NA	NA	-0.206076	NA	NA	0.075007	NA	NA	0.117071	NA	NA	-0.0529894	NA	NA	0.121957	NA	NA	0.260563	NA	NA	-0.16153	NA	NA	0.128089	NA	NA	0.160399	NA	NA	0.281083	NA	NA	0.323147	NA	NA	0.153087	NA	NA	0.328033	NA	NA	0.466639	NA	NA	0.0445464	NA	NA	0.334165	NA	NA	0.366475	NA	NA	-0.127996	NA	NA	0.0469504	NA	NA	0.185556	NA	NA	-0.278601	NA	NA	0.0110177	NA	NA	0.0433274	NA	NA	0.0420641	NA	NA	-0.10854	NA	NA	0.181078	NA	NA	0.213388	NA	NA	-0.283487	NA	NA	0.00613131	NA	NA	0.0384411	NA	NA	-0.422092	NA	NA	-0.132474	NA	NA	-0.100164	NA	6.84298	NA	NA	6.74281	NA	NA	7.16491	NA	NA	7.05637	NA	NA	6.87529	NA	NA	6.88142	NA	NA	7.00338	NA	NA	7.20945	NA	NA	6.88631	NA	NA	6.92837	NA	NA	NA	6.64386	NA	114.8	NA	NA	107.1	NA	NA	143.5	NA	NA	133.1	NA	NA	117.4	NA	NA	117.9	NA	NA	128.3	NA	NA	148	NA	NA	118.3	NA	NA	121.8	NA	NA	NA	100	NA	49.3	NA	NA	46	NA	NA	61.6	NA	NA	57.2	NA	NA	50.4	NA	NA	50.6	NA	NA	55.1	NA	NA	63.5	NA	NA	50.8	NA	NA	52.3	NA	NA	NA	42.9	NA	40.4	39.7	48.6	48.4	39.9	43.2	47.6	49.4	41.9	44.9	34.3	NA	NA	NA	NA	NA	NA	NA	NA	NA	NA	NA	NA	NA	NA	NA	NA	NA	NA	NA	NA	NA	NA	1	NA	NA	1	NA	NA	1	NA	NA	1	NA	NA	1	NA	NA	1	NA	NA	1	NA	NA	1	NA	NA	1	NA	NA	1	NA	NA	NA	1	NA	High	Not Found	Medium	High	Not Found	Medium	High	Not Found	Medium	High	Not Found	Medium	High	Not Found	Medium	High	Not Found	Medium	High	Not Found	Medium	High	Not Found	Medium	High	Not Found	Medium	High	Not Found	Medium	Medium	High	Not Found
B3KPP5, B4DUI8, Q562S2	B4DUI8	B4DUI8	B4DUI8	.	cDNA FLJ52761, highly similar to Actin, aortic smooth muscle	53.012	High	23	686	7	TRUE	FALSE	3 v 3	0.0173124	0.765866	0.843018	3 v 3	0.0388979	0.297027	0.563726	3 v 3	0.0129809	0.660172	0.828018	3 v 3	0.0482169	0.305885	0.501491	3 v 3	0.0660453	0.225606	0.438183	3 v 3	0.088278	0.0577943	0.17428	3 v 3	-0.00261553	0.974502	0.988222	3 v 3	-0.0410364	0.60074	0.790529	3 v 3	-0.00542153	0.850122	0.924187	3 v 3	0.0215855	0.45417	0.630713	3 v 3	-0.00433147	0.925819	0.95903	3 v 3	0.0309045	0.21275	0.43781	3 v 3	0.0487329	0.20055	0.424946	3 v 3	0.0709657	0.16482	0.346181	3 v 3	-0.0199279	0.636798	0.764635	3 v 3	-0.0583488	0.0782882	0.361546	3 v 3	-0.0227339	0.52165	0.672828	3 v 3	0.00931899	0.350942	0.596916	3 v 3	0.0271474	0.357078	0.577566	3 v 3	0.0493801	0.0454101	0.191973	3 v 3	-0.0155964	0.850701	0.958367	3 v 3	-0.0540173	0.453508	0.790488	3 v 3	-0.0184024	0.293173	0.719486	3 v 3	-0.025917	0.346903	0.603098	3 v 3	-0.0508324	0.411473	0.644736	3 v 3	-0.0892533	0.121999	0.353883	3 v 3	-0.0536384	0.0494847	0.284617	3 v 3	-0.0686608	0.184129	0.461291	3 v 3	-0.107082	0.0907836	0.302489	3 v 3	-0.0714668	0.145962	0.375013	3 v 3	-0.0908936	0.285006	0.433262	3 v 3	-0.129314	0.123602	0.241695	3 v 3	-0.0936996	0.00150279	0.0776253	0.0156584	-0.0698919	0.106171	0.0445711	-0.0118863	0.0840089	0.0533591	-0.0339126	0.0194962	0.0592477	-0.017793	0.103196	0.0271541	0.0286288	0.142353	0.108768	0.043928	0.112138	-0.0718044	-0.0783951	0.142353	-0.0596297	-0.146023	0.0825435	0.0142279	-0.0556077	0.0251152	0.0289127	0.0580056	-0.0221616	0.0377007	0.0359793	-0.0866744	0.0435893	0.052099	-0.00297463	0.0114956	0.0985208	0.0361823	0.0931094	0.11382	0.00596772	-0.0874628	-0.00850314	0.0361823	-0.0752881	-0.0761311	-0.0236271	-0.00143054	0.0142842	-0.0810553	0.0146766	-0.00590664	0.019187	-0.0174171	0.0405152	0.058344	0.0641967	0.0558143	0.0281294	-0.125164	-0.0444824	0.122857	-0.112989	-0.11211	0.0630474	-0.0391312	-0.0216951	0.00561907	0.00878802	-0.0220263	-0.0645128	-0.131052	-0.0606021	0.039157	-0.118877	-0.12823	-0.0206524	-0.0450198	-0.0378147	-0.0780807	-0.0989585	-0.107024	0	-0.0867838	-0.174652	-0.0598094	-0.0129262	-0.0842365	-0.117238	-0.180572	-0.122323	0.0302146	-0.168398	-0.189951	-0.0295948	-0.0945399	-0.0995357	-0.0870231	6.65105	6.67948	6.65678	6.55152	6.59246	6.56224	6.67384	6.56224	6.74281	6.61324	6.6014	6.61176	6.74147	6.62205	6.73064	6.56682	6.56224	6.64386	6.59544	6.7046	6.67101	6.66534	6.59842	6.65535	6.62936	6.6851	6.61765	6.60733	6.62059	6.62644	6.64386	6.64386	6.64386	100.5	102.5	100.9	93.8	96.5	94.5	102.1	94.5	107.1	97.9	97.1	97.8	107	98.5	106.2	94.8	94.5	100	96.7	104.3	101.9	101.5	96.9	100.8	99	102.9	98.2	97.5	98.4	98.8	100	100	100	3130.4	2898.3	3208.3	2922.9	2729.5	3004.8	3182.4	2671.2	3404.4	3050.3	2745.2	3110.3	3334.4	2784.5	3375.5	2953.7	2671.3	3181.2	3014.2	2948.1	3241.6	3162.7	2738.6	3206.4	3085.7	2909.8	3123.3	3039.2	2781.4	3142.6	3179.9	3116.3	2827.1	2562.4	2520.6	2508.4	2582.8	2639.5	2522.3	2606.6	2458.4	2544.3	2607.3	2487.3	2452.3	2560.7	1839.7	2334.9	2139.9	2336.1	2647.6	2337.2	2253.1	2629.8	2336.2	2716.1	2804.7	2929.4	3086.9	2988	3035.9	3094.7	2996.8	2988.7	3142.6	2816.6	4	6	4	4	6	4	4	6	4	4	6	4	4	6	4	4	6	4	4	6	4	4	6	4	4	6	4	4	6	4	4	4	6	High	High	High	High	High	High	High	High	High	High	High	High	High	High	High	High	High	High	High	High	High	High	High	High	High	High	High	High	High	High	High	High	High
B4DUP5, Q59FC8	B4DUP5	B4DUP5	B4DUP5	.	cDNA FLJ60165, highly similar to Translation initiation factor eIF-2B subunit delta	42.6282	High	11	35	1	TRUE	FALSE	1 v 1	-0.207222	NA	NA	1 v 1	0.167034	NA	NA	1 v 1	0.0742291	NA	NA	1 v 1	0.139676	NA	NA	1 v 1	0.0926271	NA	NA	1 v 1	0.0651173	NA	NA	1 v 1	-0.295938	NA	NA	1 v 1	-0.169121	NA	NA	1 v 1	0.0515566	NA	NA	1 v 1	0.374256	NA	NA	1 v 1	0.281452	NA	NA	1 v 1	0.346898	NA	NA	1 v 1	0.29985	NA	NA	1 v 1	0.27234	NA	NA	1 v 1	-0.0887157	NA	NA	1 v 1	0.0381016	NA	NA	1 v 1	0.258779	NA	NA	1 v 1	-0.0273581	NA	NA	1 v 1	-0.0744067	NA	NA	1 v 1	-0.101917	NA	NA	1 v 1	-0.370167	NA	NA	1 v 1	-0.24335	NA	NA	1 v 1	-0.0226725	NA	NA	1 v 1	-0.0928047	NA	NA	1 v 1	-0.435614	NA	NA	1 v 1	-0.308797	NA	NA	1 v 1	-0.0881191	NA	NA	1 v 1	-0.388565	NA	NA	1 v 1	-0.261748	NA	NA	1 v 1	-0.0410705	NA	NA	1 v 1	-0.361055	NA	NA	1 v 1	-0.234238	NA	NA	1 v 1	-0.0135607	NA	NA	-0.207222	NA	NA	0.167034	NA	NA	0.0742291	NA	NA	0.139676	NA	NA	0.0926271	NA	NA	0.0651173	NA	NA	-0.295938	NA	NA	-0.169121	NA	NA	0.0515566	NA	NA	0.374256	NA	NA	0.281452	NA	NA	0.346898	NA	NA	0.29985	NA	NA	0.27234	NA	NA	-0.0887157	NA	NA	0.0381016	NA	NA	0.258779	NA	NA	-0.0273581	NA	NA	-0.0744067	NA	NA	-0.101917	NA	NA	-0.370167	NA	NA	-0.24335	NA	NA	-0.0226725	NA	NA	-0.0928047	NA	NA	-0.435614	NA	NA	-0.308797	NA	NA	-0.0881191	NA	NA	-0.388565	NA	NA	-0.261748	NA	NA	-0.0410705	NA	NA	-0.361055	NA	NA	-0.234238	NA	NA	-0.0135607	NA	NA	NA	NA	6.58796	NA	NA	6.5744	NA	NA	6.93546	NA	NA	6.49985	NA	NA	6.80864	NA	NA	6.54689	NA	NA	6.63952	NA	NA	6.84674	NA	NA	6.56529	NA	NA	6.47249	6.64386	NA	NA	NA	NA	96.2	NA	NA	95.3	NA	NA	122.4	NA	NA	90.5	NA	NA	112.1	NA	NA	93.5	NA	NA	99.7	NA	NA	115.1	NA	NA	94.7	NA	NA	88.8	100	NA	NA	NA	NA	35.3	NA	NA	35	NA	NA	44.9	NA	NA	33.2	NA	NA	41.2	NA	NA	34.3	NA	NA	36.6	NA	NA	42.2	NA	NA	34.8	NA	NA	32.6	36.7	NA	NA	NA	NA	NA	NA	NA	NA	NA	NA	NA	NA	NA	NA	NA	NA	NA	NA	NA	NA	NA	NA	NA	NA	29.9	32.6	38.6	32.9	36.4	32.8	34.9	39.5	33.3	32.6	32.5	NA	NA	1	NA	NA	1	NA	NA	1	NA	NA	1	NA	NA	1	NA	NA	1	NA	NA	1	NA	NA	1	NA	NA	1	NA	NA	1	1	NA	NA	High	High	High	High	High	High	High	High	High	High	High	High	High	High	High	High	High	High	High	High	High	High	High	High	High	High	High	High	High	High	High	High	High
B4DUQ1, Q5T6W2	B4DUQ1	B4DUQ1	B4DUQ1	.	Heterogeneous nuclear ribonucleoprotein K	62.1868	High	26	419	2	TRUE	FALSE	3 v 3	0.0683336	0.114095	0.420442	3 v 3	-0.0276307	0.200833	0.481935	3 v 3	-0.0451942	0.459673	0.704299	3 v 3	0.0688093	0.128623	0.318906	3 v 3	0.0442872	0.0765709	0.281272	3 v 3	-0.0238338	0.426984	0.554386	3 v 3	-0.0022272	0.94164	0.972188	3 v 3	0.0168672	0.308088	0.587849	3 v 3	0.00168276	0.908391	0.954905	3 v 3	-0.0959643	0.0420713	0.286008	3 v 3	-0.113528	0.17532	0.426376	3 v 3	0.000475699	0.973528	0.984572	3 v 3	-0.0240464	0.591418	0.729816	3 v 3	-0.0921675	0.0444491	0.259947	3 v 3	-0.0705608	0.041235	0.366301	3 v 3	-0.0514664	0.118462	0.377098	3 v 3	-0.0666509	0.0559813	0.343007	3 v 3	0.09644	0.0250784	0.228299	3 v 3	0.0719179	0.0875387	0.316648	3 v 3	0.00379682	0.730145	0.813752	3 v 3	0.042967	0.404279	0.827557	3 v 3	0.0620614	0.268472	0.699625	3 v 3	0.046877	0.391673	0.77215	3 v 3	-0.0175636	0.69359	0.829142	3 v 3	-0.0710365	0.0012291	0.189136	3 v 3	-0.0519421	0.0871197	0.309195	3 v 3	-0.0671266	0.0445716	0.277973	3 v 3	-0.0465144	0.334197	0.590608	3 v 3	-0.02742	0.330497	0.555288	3 v 3	-0.0426044	0.210614	0.440226	3 v 3	0.0216066	0.0985448	0.2302	3 v 3	0.040701	0.0731875	0.177735	3 v 3	0.0255166	0.164358	0.310298	0.104301	0.0195266	0.081173	0.00141788	-0.0382778	-0.0460321	0.027181	-0.0222071	-0.140557	0.121157	0.0286288	0.056642	0.0315199	0.0703147	0.0310269	0.0242956	-0.0455239	-0.0502732	0.0504742	-0.0382778	-0.018878	0.0416951	0.00598009	0.00292636	0.027181	-0.0148427	-0.00729004	-0.102883	-0.0578045	-0.127205	-0.0771203	-0.0417338	-0.22173	0.0168559	0.00910221	-0.024531	-0.0727813	0.0507881	-0.0501461	-0.0800056	-0.0650505	-0.131446	-0.053827	-0.0578045	-0.100051	-0.0626061	-0.0135465	-0.0782466	-0.0771203	-0.0343693	-0.088463	0.119739	0.0669067	0.102674	0.030102	0.108593	0.077059	0.0228777	-0.0072461	-0.00424114	0.0232933	-0.0160707	0.121679	0.0145142	0.0281872	0.143483	0	0.00736446	0.133267	0.0257631	0.0160707	-0.0945245	-0.0706829	-0.0669067	-0.07552	-0.079462	-0.0226487	-0.0537156	-0.0939761	-0.0434715	-0.063932	0.0189543	-0.108593	-0.0499049	0.0101752	-0.0643346	-0.0281005	-0.00433894	-0.0851574	-0.0383169	0.0261787	0.0072461	0.0313952	0.0173995	0.051504	0.0531996	0.00288539	0.0306813	0.0429832	6.61029	6.63227	6.64241	6.64097	6.67525	6.6453	6.63372	6.64386	6.61912	6.56682	6.56834	6.54844	6.58946	6.62205	6.6279	6.52513	6.59395	6.63807	6.59544	6.62498	6.66959	6.57592	6.54381	6.56529	6.61765	6.76553	6.64241	6.63372	6.67101	6.66818	6.64386	6.64386	6.64386	97.7	99.2	99.9	99.8	102.2	100.1	99.3	100	98.3	94.8	94.9	93.6	96.3	98.5	98.9	92.1	96.6	99.6	96.7	98.7	101.8	95.4	93.3	94.7	98.2	108.8	99.9	99.3	101.9	101.7	100	100	100	13069.3	11214.1	10031.9	13352.4	11557.9	10052.2	13289.1	11303.3	9872.8	12693.8	10725.2	9402.4	12884.4	11133.9	9932	12332.5	10915.9	9999.3	12942.2	11159.5	10224.7	12773.8	10551.7	9507.9	13147	12303.5	10032.2	13285.9	11516.1	10213.5	10041.5	13383.8	11304.8	10697.7	11514.6	10474.6	10748.5	10199.1	10530.9	11192.2	9929	10840.2	11397.9	10682.3	9488.5	10843.3	7784.5	9122.2	8556.6	9546.5	10022.1	9005.4	9526.8	10888.4	9341.9	8492.9	9382.9	8495.3	9331.5	8791.8	9542.4	9761.4	8886.3	9599.7	10213.5	8894.1	31	31	31	31	31	31	31	31	31	31	31	31	31	31	31	31	31	31	30	31	31	31	31	31	31	31	31	30	31	31	31	31	31	High	High	High	High	High	High	High	High	High	High	High	High	High	High	High	High	High	High	High	High	High	High	High	High	High	High	High	High	High	High	High	High	High
A0A087WUJ7, A0A0S2Z3L7, A0A0S2Z3M0, A0A0S2Z3U8, A0A0S2Z3X0, B4DMX7, B4DVA7, B4DVL8, G3XL79, G3XL81, H3BP20, H3BS10, H3BTD4, H3BU85, P06865, Q9BVJ8	B4DVA7	B4DVA7	B4DVA7	.	Beta-hexosaminidase (EC 3.2.1.52)	32.2222	High	17	63	15	TRUE	FALSE	3 v 3	0.0996208	0.453636	0.621494	3 v 3	7.62578e-06	0.99977	0.999886	3 v 3	-0.190764	0.0566605	0.362296	3 v 3	-0.0469618	0.479696	0.650763	3 v 3	-0.211324	0.0546258	0.25927	3 v 3	-0.199866	0.00948782	0.0971602	3 v 3	-0.222018	0.0135543	0.386435	3 v 3	-0.135908	0.0623643	0.36219	3 v 3	-0.141975	0.120619	0.431946	3 v 3	-0.0996132	0.459342	0.633789	3 v 3	-0.290385	0.156173	0.4145	3 v 3	-0.146583	0.286225	0.496158	3 v 3	-0.310945	0.187422	0.41525	3 v 3	-0.299487	0.132082	0.319146	3 v 3	-0.321639	0.124248	0.380494	3 v 3	-0.235528	0.236858	0.458492	3 v 3	-0.241596	0.234742	0.448855	3 v 3	-0.0469695	0.293317	0.548128	3 v 3	-0.211332	0.0522692	0.271819	3 v 3	-0.199874	0.0394434	0.183779	3 v 3	-0.0312539	0.326791	0.798171	3 v 3	0.0548567	0.255666	0.690978	3 v 3	0.0487892	0.0686868	0.58662	3 v 3	-0.190772	0.0189982	0.287188	3 v 3	-0.175056	0.0635308	0.308542	3 v 3	-0.0889458	0.293817	0.529455	3 v 3	-0.0950132	0.186201	0.443686	3 v 3	-0.0106942	0.780258	0.887619	3 v 3	0.0754163	0.0456728	0.241903	3 v 3	0.0693488	0.20058	0.429965	3 v 3	-0.0221521	0.604699	0.716399	3 v 3	0.0639585	0.221662	0.348079	3 v 3	0.057891	0.460585	0.597481	0.232348	0.180803	-0.114289	0.0380932	-0.0427117	0.00464138	-0.137361	-0.285402	-0.14953	0.0575237	-0.126109	-0.0723005	-0.2457	-0.278271	-0.110001	-0.239079	-0.180674	-0.179845	-0.208225	-0.27254	-0.185289	-0.151533	-0.188304	-0.0678863	-0.102769	-0.249387	-0.0737689	-0.194254	-0.223515	0.11893	-0.369709	-0.466206	-0.035241	-0.174824	-0.306912	0.0419881	-0.478047	-0.459074	0.00428736	-0.471426	-0.361478	-0.0655566	-0.440573	-0.453344	-0.0710008	-0.383881	-0.369107	0.0464022	-0.335117	-0.43019	0.0405197	0.0194305	-0.0833971	-0.0769419	-0.283793	-0.235559	-0.114643	-0.277172	-0.137963	-0.184487	-0.070864	0.0128622	-0.0357598	-0.014172	0.0970987	0.0816432	0.0345917	0.0360152	0.0757607	-0.175454	-0.242691	-0.154171	-0.265749	-0.146431	-0.112989	-0.209057	-0.0621948	0.00441416	-0.160293	-0.123278	-0.00146839	0.0374747	0.00573067	-0.0752881	0.0941667	0.0899672	0.0421149	0.14293	0.0288837	0.0362323	0.0308538	-0.0918658	-0.00544414	0.0875458	-0.00762929	0.111959	0.13631	-0.0687128	0.106076	6.6279	6.61912	6.6279	6.55919	6.7252	6.76421	6.65105	6.73064	6.73335	6.50462	6.61765	6.46761	6.56682	6.61324	6.67666	6.65678	6.65535	6.77083	6.37851	6.54535	6.52513	6.19771	6.65964	6.29278	6.66391	6.69488	6.66249	6.42122	6.54071	6.48704	6.64386	6.64386	6.64386	98.9	98.3	98.9	94.3	105.8	108.7	100.5	106.2	106.4	90.8	98.2	88.5	94.8	97.9	102.3	100.9	100.8	109.2	83.2	93.4	92.1	73.4	101.1	78.4	101.4	103.6	101.3	85.7	93.1	89.7	100	100	100	1047.9	1167.2	1300.4	998.6	1256.6	1429.2	1064.4	1261.3	1399.7	962	1165.5	1164.3	1004.1	1162.7	1344.7	1069	1196.2	1435.5	881.3	1108.8	1210.6	777.2	1200.2	1031.1	1074.6	1230.6	1332.1	907.4	1105.8	1180.1	1315	1059.4	1187.3	857.7	861.1	839	814.6	794.8	912.9	762.1	604.1	886	778.5	845.5	987.6	1178.9	868.7	991.3	893.6	1046.1	995.8	1024.3	952.9	1045.5	981.1	1100.9	1334.1	1204.4	1155.5	1190.4	1369.9	1155.8	963.6	1274.6	1180.1	1164.8	12	12	15	12	12	15	12	12	15	12	12	15	12	12	15	12	12	15	12	12	15	12	12	15	12	12	15	12	12	15	15	12	12	High	High	High	High	High	High	High	High	High	High	High	High	High	High	High	High	High	High	High	High	High	High	High	High	High	High	High	High	High	High	High	High	High
B4DVG9	B4DVG9	B4DVG9	B4DVG9	.	cDNA FLJ57007, highly similar to Microtubule-associated protein 9	18.4887	High	11	19	1	TRUE	FALSE	3 v 3	0.416865	0.0654876	0.420442	3 v 3	0.0496147	0.205687	0.487	3 v 3	-0.0261017	0.699584	0.84876	3 v 3	0.23656	0.0386666	0.199483	3 v 3	0.256488	0.0539319	0.258304	3 v 3	0.376867	0.00470646	0.089721	3 v 3	-0.11073	0.106206	0.488036	3 v 3	0.0769309	0.0857926	0.38743	3 v 3	-0.0388408	0.106173	0.417686	3 v 3	-0.36725	0.0637741	0.297945	3 v 3	-0.442966	0.0833268	0.385346	3 v 3	-0.180305	0.376164	0.567001	3 v 3	-0.160377	0.28494	0.494327	3 v 3	-0.039998	0.799518	0.864644	3 v 3	-0.527595	0.044144	0.366301	3 v 3	-0.339934	0.12966	0.381343	3 v 3	-0.455706	0.0656213	0.343443	3 v 3	0.186945	0.117302	0.371089	3 v 3	0.206873	0.0330317	0.248935	3 v 3	0.327252	0.0208142	0.150668	3 v 3	-0.0846282	0.074119	0.708468	3 v 3	0.103033	0.244972	0.683438	3 v 3	-0.0127391	0.866071	0.957845	3 v 3	-0.0757164	0.245423	0.531953	3 v 3	-0.347289	0.0381176	0.263947	3 v 3	-0.159629	0.0215602	0.212994	3 v 3	-0.2754	0.0176073	0.226541	3 v 3	-0.367218	0.00448587	0.222531	3 v 3	-0.179557	0.143843	0.370645	3 v 3	-0.295329	0.0578387	0.261591	3 v 3	-0.487597	0.0103189	0.0994272	3 v 3	-0.299936	0.000244953	0.0460353	3 v 3	-0.415708	0.00184922	0.0807211	0.292375	0.640942	0.317277	0.0652412	0.0862622	-0.00265935	0.0823823	-0.0419378	-0.11875	0.275849	0.141215	0.292615	0.334537	0.301145	0.133782	0.40467	0.32502	0.400911	-0.0506729	-0.0968794	-0.184637	0.0953732	0.0291183	0.106301	-0.0427893	-0.0604851	-0.013248	-0.227133	-0.55468	-0.319937	-0.209992	-0.68288	-0.436027	-0.0165259	-0.499728	-0.0246621	0.0421624	-0.339797	-0.183496	0.112295	-0.315922	0.0836332	-0.343048	-0.737822	-0.501915	-0.197001	-0.611824	-0.210976	-0.335164	-0.701427	-0.330525	0.210608	0.0549523	0.295275	0.269296	0.214883	0.136441	0.339429	0.238758	0.40357	-0.133055	-0.0549415	-0.0658879	0.0129908	0.0710562	0.225051	-0.125172	-0.0185473	0.105502	0.0171411	-0.1282	-0.11609	-0.326522	-0.238094	-0.477253	-0.180476	-0.112096	-0.186314	-0.318638	-0.2017	-0.305863	-0.38521	-0.398024	-0.318419	-0.239164	-0.272027	-0.0274807	-0.377326	-0.36163	-0.14703	-0.455343	-0.421899	-0.585548	-0.309297	-0.295902	-0.29461	-0.447459	-0.385505	-0.414159	6.7761	6.77347	6.77479	6.3906	6.35931	6.32733	6.8125	6.94486	6.78267	6.5744	6.46761	6.45615	6.6865	6.65392	6.63662	6.41447	6.62644	6.39746	6.71562	6.76022	6.732	6.07468	6.44294	6.43962	6.75756	6.87897	6.64962	6.62936	6.76288	6.66676	6.64386	6.64386	6.64386	109.6	109.4	109.5	83.9	82.1	80.3	112.4	123.2	110.1	95.3	88.5	87.8	103	100.7	99.5	85.3	98.8	84.3	105.1	108.4	106.3	67.4	87	86.8	108.2	117.7	100.4	99	108.6	101.6	100	100	100	343.5	360.9	301.5	262.8	271.1	221	352.1	406.5	303.2	298.6	292.2	241.8	322.7	332.4	273.9	267.1	326	232	329.2	357.7	292.7	211.3	287.2	239	338.9	388.5	276.4	310	358.5	279.6	275.3	313.3	330	281.2	226.6	277.5	252.8	255.4	228.1	284.6	164.2	279.4	266	250.1	305.4	254.3	280	248.5	255.5	285.1	321.3	245.1	300.8	339	272.7	255.2	206.3	260.9	240	242.5	221.4	279.4	223.3	264.5	279.6	243.8	5	5	4	5	5	4	5	5	4	5	5	4	5	5	4	5	5	4	5	5	4	5	5	4	5	5	4	5	5	4	4	5	5	High	Not Found	Not Found	High	Not Found	Not Found	High	Not Found	Not Found	High	Not Found	Not Found	High	Not Found	Not Found	High	Not Found	Not Found	High	Not Found	Not Found	High	Not Found	Not Found	High	Not Found	Not Found	High	Not Found	Not Found	Not Found	High	Not Found
B4DVJ6	B4DVJ6	B4DVJ6	B4DVJ6	DCP1B	cDNA FLJ57612, highly similar to mRNA decapping enzyme 1B (mRNA-decapping enzyme 1B)	28.7582	High	4	5	1	TRUE	FALSE	0 v 0	NA	NA	NA	0 v 0	NA	NA	NA	0 v 0	NA	NA	NA	0 v 0	NA	NA	NA	0 v 0	NA	NA	NA	0 v 0	NA	NA	NA	0 v 0	NA	NA	NA	0 v 0	NA	NA	NA	0 v 0	NA	NA	NA	0 v 0	NA	NA	NA	0 v 0	NA	NA	NA	0 v 0	NA	NA	NA	0 v 0	NA	NA	NA	0 v 0	NA	NA	NA	0 v 0	NA	NA	NA	0 v 0	NA	NA	NA	0 v 0	NA	NA	NA	0 v 0	NA	NA	NA	0 v 0	NA	NA	NA	0 v 0	NA	NA	NA	0 v 0	NA	NA	NA	0 v 0	NA	NA	NA	0 v 0	NA	NA	NA	0 v 0	NA	NA	NA	0 v 0	NA	NA	NA	0 v 0	NA	NA	NA	0 v 0	NA	NA	NA	0 v 0	NA	NA	NA	0 v 0	NA	NA	NA	0 v 0	NA	NA	NA	0 v 0	NA	NA	NA	0 v 0	NA	NA	NA	0 v 0	NA	NA	NA	NA	NA	NA	NA	NA	NA	NA	NA	NA	NA	NA	NA	NA	NA	NA	NA	NA	NA	NA	NA	NA	NA	NA	NA	NA	NA	NA	NA	NA	NA	NA	NA	NA	NA	NA	NA	NA	NA	NA	NA	NA	NA	NA	NA	NA	NA	NA	NA	NA	NA	NA	NA	NA	NA	NA	NA	NA	NA	NA	NA	NA	NA	NA	NA	NA	NA	NA	NA	NA	NA	NA	NA	NA	NA	NA	NA	NA	NA	NA	NA	NA	NA	NA	NA	NA	NA	NA	NA	NA	NA	NA	NA	NA	NA	NA	NA	NA	NA	NA	NA	NA	NA	NA	NA	NA	NA	NA	NA	NA	NA	NA	NA	NA	NA	NA	NA	NA	NA	NA	NA	NA	NA	NA	NA	NA	NA	NA	NA	NA	NA	NA	NA	NA	NA	NA	NA	NA	NA	NA	NA	NA	NA	NA	NA	NA	NA	NA	NA	NA	NA	NA	NA	NA	NA	NA	NA	NA	NA	NA	NA	NA	NA	NA	NA	NA	NA	NA	NA	NA	NA	NA	NA	NA	NA	NA	NA	NA	NA	NA	NA	NA	NA	NA	NA	NA	NA	NA	NA	NA	NA	NA	NA	NA	NA	NA	NA	NA	NA	NA	NA	NA	NA	NA	NA	NA	NA	NA	NA	NA	NA	NA	NA	NA	NA	NA	NA	NA	NA	NA	NA	NA	NA	NA	NA	NA	NA	NA	NA	NA	NA	NA	NA	NA	NA	NA	NA	NA	NA	NA	NA	NA	NA	NA	NA	NA	NA	NA	NA	NA	NA	NA	NA	NA	NA	NA	NA	NA	NA	NA	NA	NA	NA	NA	NA	Not Found	High	Not Found	Not Found	High	Not Found	Not Found	High	Not Found	Not Found	High	Not Found	Not Found	High	Not Found	Not Found	High	Not Found	Not Found	High	Not Found	Not Found	High	Not Found	Not Found	High	Not Found	Not Found	High	Not Found	Not Found	Not Found	High
B4DVM9, B4DVX3, F5GZ99	B4DVM9	B4DVM9	B4DVM9	.	[Histone H3]-trimethyl-L-lysine(4) demethylase (EC 1.14.11.67) (Fragment)	14.776	High	13	19	2	TRUE	FALSE	2 v 2	0.0914087	0.816333	0.87887	2 v 2	-0.164492	0.532989	0.73836	2 v 2	0.149345	0.489654	0.722321	2 v 2	0.0791298	0.190802	0.38894	2 v 2	-0.0999575	0.641542	0.775287	2 v 2	-0.0104283	0.959958	0.974019	2 v 2	-0.182208	0.377167	0.689889	2 v 2	0.106289	0.631088	0.807714	2 v 2	0.0135219	0.810972	0.902205	2 v 2	-0.2559	0.693863	0.806273	2 v 2	0.0579368	0.783115	0.869535	2 v 2	-0.0122789	0.972449	0.983942	2 v 2	-0.191366	0.752104	0.845464	2 v 2	-0.101837	0.604817	0.721324	2 v 2	-0.273617	0.639662	0.766477	2 v 2	0.0148805	0.935155	0.964504	2 v 2	-0.0778867	0.817234	0.880718	2 v 2	0.243622	0.448286	0.6741	2 v 2	0.0645343	0.227824	0.470398	2 v 2	0.154064	0.734717	0.817371	2 v 2	-0.331553	0.431856	0.839674	2 v 2	-0.0430563	0.250142	0.688352	2 v 2	-0.135824	0.405163	0.776516	2 v 2	0.313837	0.513129	0.713498	2 v 2	-0.261338	0.326377	0.574165	2 v 2	0.0271593	0.876256	0.930725	2 v 2	-0.0656079	0.186068	0.443686	2 v 2	-0.0822504	0.260749	0.530777	2 v 2	0.206247	0.636221	0.78521	2 v 2	0.113479	0.674887	0.811032	2 v 2	-0.17178	0.657838	0.759307	2 v 2	0.116717	0.0172529	0.0934473	2 v 2	0.0239502	0.875982	0.918156	0.399407	-0.21659	NA	-0.34698	0.0179964	NA	0.293914	0.00477714	NA	0.103583	0.0546771	NA	-0.258312	0.058397	NA	0.15515	-0.176006	NA	-0.304855	-0.0595612	NA	0.268703	-0.0561249	NA	0.0577155	-0.0306717	NA	-0.746387	0.234586	NA	-0.105493	0.221367	NA	-0.295824	0.271267	NA	-0.657719	0.274987	NA	-0.244257	0.0405834	NA	-0.704261	0.157028	NA	-0.130704	0.160465	NA	-0.341691	0.185918	NA	0.450563	0.0366807	NA	0.0886681	0.0404005	NA	0.50213	-0.194003	NA	-0.598768	-0.0643384	NA	-0.0252106	-0.060902	NA	-0.236198	-0.0354488	NA	0.640894	-0.0132193	NA	-0.408437	-0.114238	NA	0.165121	-0.110802	NA	-0.045867	-0.0853488	NA	-0.0465426	-0.117958	NA	0.527015	-0.114522	NA	0.316027	-0.0890687	NA	-0.460004	0.116445	NA	0.113554	0.119881	NA	-0.0974342	0.145334	NA	6.94953	NA	6.19967	7.09487	NA	6.10224	6.97842	NA	6.56224	6.86419	NA	6.15381	6.97499	NA	5.98868	6.86047	NA	6.5157	6.91886	NA	6.25739	7.13545	NA	5.85798	6.91409	NA	5.96347	6.90087	NA	6.60437	6.64386	6.64386	NA	123.6	NA	73.5	136.7	NA	68.7	126.1	NA	94.5	116.5	NA	71.2	125.8	NA	63.5	116.2	NA	91.5	121	NA	76.5	140.6	NA	58	120.6	NA	62.4	119.5	NA	97.3	100	100	NA	238.7	NA	12.1	263.9	NA	11.3	243.5	NA	15.6	224.9	NA	11.8	242.8	NA	10.5	224.3	NA	15.1	233.7	NA	12.6	271.5	NA	9.6	232.9	NA	10.3	230.7	NA	16.1	16.5	193.1	NA	195.4	227.6	191.9	190.4	192.2	191.5	202.1	211.1	192	197.9	154.1	NA	NA	NA	NA	NA	NA	NA	NA	NA	NA	NA	10.3	10.6	13.4	11.7	9.3	14.4	12.1	9	9.9	16.1	14.6	1	NA	1	1	NA	1	1	NA	1	1	NA	1	1	NA	1	1	NA	1	1	NA	1	1	NA	1	1	NA	1	1	NA	1	1	1	NA	High	Not Found	High	High	Not Found	High	High	Not Found	High	High	Not Found	High	High	Not Found	High	High	Not Found	High	High	Not Found	High	High	Not Found	High	High	Not Found	High	High	Not Found	High	High	High	Not Found
B4DVR4, E5RIA0, E5RJP2, H0YAZ3, H0YB51, O60504, Q9BT70	B4DVR4	B4DVR4	B4DVR4	.	cDNA FLJ60912, highly similar to Vinexin	21.039	High	7	16	7	TRUE	FALSE	3 v 3	0.190287	0.153254	0.424002	3 v 3	0.0191125	0.855625	0.931604	3 v 3	0.122947	0.115806	0.42844	3 v 3	0.000537427	0.982445	0.98978	3 v 3	0.1538	0.12504	0.335004	3 v 3	0.243692	0.0548784	0.169265	3 v 3	-0.0441582	0.762166	0.888964	3 v 3	0.0320936	0.760368	0.879061	3 v 3	0.0258713	0.772718	0.880968	3 v 3	-0.171175	0.296384	0.502481	3 v 3	-0.0673402	0.648324	0.778182	3 v 3	-0.18975	0.151515	0.397908	3 v 3	-0.0364877	0.809068	0.883038	3 v 3	0.0534044	0.737277	0.819903	3 v 3	-0.234445	0.332415	0.52786	3 v 3	-0.158194	0.422851	0.602887	3 v 3	-0.164416	0.395062	0.571917	3 v 3	-0.018575	0.818534	0.910257	3 v 3	0.134687	0.176918	0.42182	3 v 3	0.224579	0.111863	0.274381	3 v 3	-0.167105	0.209138	0.74788	3 v 3	-0.0908534	0.230186	0.677374	3 v 3	-0.0970757	0.106952	0.615436	3 v 3	0.103835	0.339832	0.598049	3 v 3	-0.0446956	0.727746	0.854607	3 v 3	0.0315561	0.727575	0.84367	3 v 3	0.0253339	0.751797	0.858246	3 v 3	-0.197958	0.105198	0.372859	3 v 3	-0.121706	0.0639026	0.268093	3 v 3	-0.127928	0.0245165	0.214338	3 v 3	-0.28785	0.0692581	0.192566	3 v 3	-0.211598	0.0368144	0.124693	3 v 3	-0.21782	0.00931196	0.0942813	0.288931	0.022045	0.259886	0.174794	0.0282289	-0.145686	0.111809	0.20748	0.049552	0.0394203	-0.00242878	-0.0353793	0.17919	0.242998	0.03921	0.236067	0.350467	0.144541	0.0608934	0.10458	-0.297948	0.0854389	0.157822	-0.14698	0.0380888	0.155112	-0.115587	-0.114137	0.00618387	-0.405572	-0.177121	0.185435	-0.210334	-0.24951	-0.0244738	-0.295265	-0.10974	0.220953	-0.220676	-0.0528633	0.328422	-0.115345	-0.228037	0.0825348	-0.557834	-0.203492	0.135777	-0.406866	-0.250842	0.133067	-0.375473	-0.135374	-0.0306577	0.110306	0.00439623	0.214769	0.184896	0.0612733	0.322238	0.290226	-0.0509158	-0.1029	-0.3475	-0.0263703	-0.0496579	-0.196532	-0.0737204	-0.0523672	-0.165139	-0.0629848	0.179251	0.195238	0.0214731	0.107009	-0.262568	0.0460186	0.160251	-0.111601	-0.00133151	0.157541	-0.0802081	-0.118297	-0.138419	-0.337158	-0.0937514	-0.0851765	-0.18619	-0.141101	-0.0878858	-0.154797	-0.175174	-0.245887	-0.442488	-0.150628	-0.192645	-0.291521	-0.197979	-0.195354	-0.260128	6.73606	6.76951	6.76022	6.54071	6.50938	6.56224	6.7866	6.95187	6.73742	6.8936	6.6893	6.75889	6.73335	6.8009	6.71287	6.64818	6.61471	6.61912	6.89118	6.65392	6.79831	6.86913	6.39403	6.50938	6.6837	6.60437	6.6865	6.86295	6.79961	6.62352	6.64386	6.64386	6.64386	106.6	109.1	108.4	93.1	91.1	94.5	110.4	123.8	106.7	118.9	103.2	108.3	106.4	111.5	104.9	100.3	98	98.3	118.7	100.7	111.3	116.9	84.1	91.1	102.8	97.3	103	116.4	111.4	98.6	100	100	100	289.6	241.2	635.9	252.8	201.5	554.4	300.1	273.8	626.4	323	228.2	635.5	289.2	246.7	615.6	272.4	216.7	577	322.6	222.7	653.1	317.5	185.9	534.3	279.4	215.2	604.3	316.3	246.4	578.5	586.8	271.7	221.2	237.1	218	236.5	273.5	228.9	232.6	279	246.8	230.4	271.4	216.9	204.1	189	188.6	194.1	189.6	189.6	200	158.7	166.7	233	182.8	538.4	517.5	539	630.7	544.9	550.6	623.5	499.4	578.2	578.5	519.8	3	4	5	3	4	5	3	4	5	3	4	5	3	4	5	3	4	5	3	4	5	3	4	5	3	4	5	3	4	5	5	3	4	High	High	High	High	High	High	High	High	High	High	High	High	High	High	High	High	High	High	High	High	High	High	High	High	High	High	High	High	High	High	High	High	High
B4DVS4	B4DVS4	B4DVS4	B4DVS4	.	cDNA FLJ57619, highly similar to Delta 3,5-delta 2,4-dienoyl-CoA isomerase, mitochondrial	50.7853	High	8	41	1	TRUE	FALSE	2 v 2	0.157309	0.474936	0.636513	2 v 2	0.00908335	0.849399	0.92862	2 v 2	0.189057	0.297806	0.586452	2 v 2	0.139101	0.195081	0.393027	2 v 2	0.333401	0.106029	0.317248	2 v 2	0.177705	0.109843	0.24047	2 v 2	0.0812874	0.794183	0.906274	2 v 2	0.171364	0.547878	0.757529	2 v 2	-0.0399947	0.807131	0.900744	2 v 2	-0.148225	0.566702	0.713027	2 v 2	0.0317487	0.916578	0.953651	2 v 2	-0.0182075	0.886865	0.930127	2 v 2	0.176093	0.298892	0.50445	2 v 2	0.0203961	0.887694	0.925732	2 v 2	-0.0760212	0.577533	0.721958	2 v 2	0.0140553	0.837628	0.902577	2 v 2	-0.197303	0.0561118	0.343007	2 v 2	0.130018	0.357122	0.601474	2 v 2	0.324318	0.179099	0.423516	2 v 2	0.168621	0.246131	0.412749	2 v 2	-0.10777	0.80357	0.941602	2 v 2	-0.0176934	0.961837	0.986302	2 v 2	-0.229052	0.492133	0.813757	2 v 2	0.179974	0.197934	0.496299	2 v 2	-0.0578137	0.81966	0.905557	2 v 2	0.0322628	0.869585	0.926415	2 v 2	-0.179096	0.279017	0.523907	2 v 2	-0.252114	0.405571	0.645433	2 v 2	-0.162037	0.460862	0.658931	2 v 2	-0.373396	0.121108	0.346683	2 v 2	-0.0964173	0.727861	0.810161	2 v 2	-0.00634081	0.97603	0.984599	2 v 2	-0.217699	0.2668	0.417101	NA	0.302694	0.0119232	NA	-0.0285949	0.0467616	NA	0.093547	0.284568	NA	0.183112	0.0950898	NA	0.389449	0.277354	NA	0.208674	0.146735	NA	0.323899	-0.161324	NA	0.370657	-0.0279287	NA	0.0879552	-0.167945	NA	-0.331289	0.0348384	NA	-0.209147	0.272644	NA	-0.119582	0.0831666	NA	0.0867546	0.265431	NA	-0.0940199	0.134812	NA	0.0212045	-0.173247	NA	0.0679626	-0.0398519	NA	-0.214739	-0.179868	NA	0.211707	0.0483282	NA	0.418044	0.230592	NA	0.237269	0.0999738	NA	0.230351	-0.445891	NA	0.27711	-0.312496	NA	-0.00559185	-0.452512	NA	0.122142	0.237806	NA	0.140786	-0.256413	NA	0.187544	-0.123019	NA	-0.0951572	-0.263034	NA	-0.0655501	-0.438678	NA	-0.018792	-0.305283	NA	-0.301493	-0.445299	NA	0.115224	-0.308059	NA	0.161982	-0.174664	NA	-0.120719	-0.31468	6.69209	6.77083	NA	6.57137	6.45615	NA	6.45615	6.76421	NA	6.59694	6.50779	NA	6.40939	6.63081	NA	6.3906	6.32553	NA	6.78005	6.60288	NA	6.47735	6.59096	NA	6.6865	6.31832	NA	6.80864	6.55612	NA	NA	6.64386	6.64386	103.4	109.2	NA	95.1	87.8	NA	87.8	108.7	NA	96.8	91	NA	85	99.1	NA	83.9	80.2	NA	109.9	97.2	NA	89.1	96.4	NA	103	79.8	NA	112.1	94.1	NA	NA	100	100	75.6	79.9	NA	69.6	64.3	NA	64.2	79.6	NA	70.8	66.6	NA	62.2	72.6	NA	61.4	58.7	NA	80.4	71.1	NA	65.2	70.6	NA	75.3	58.4	NA	82	68.8	NA	NA	73.2	73.2	61.9	60	50.6	60	49.2	52.4	69.5	50.7	62.1	70.3	58.4	67.6	60.3	54.8	56.6	55.8	51.3	63.9	60.2	45.2	65.1	60.5	NA	NA	NA	NA	NA	NA	NA	NA	NA	NA	NA	1	1	NA	1	1	NA	1	1	NA	1	1	NA	1	1	NA	1	1	NA	1	1	NA	1	1	NA	1	1	NA	1	1	NA	NA	1	1	High	High	Not Found	High	High	Not Found	High	High	Not Found	High	High	Not Found	High	High	Not Found	High	High	Not Found	High	High	Not Found	High	High	Not Found	High	High	Not Found	High	High	Not Found	Not Found	High	High
B4DVV3, E9PGZ4, F8WDN7	B4DVV3	B4DVV3	B4DVV3	.	cDNA FLJ53218, highly similar to Homo sapiens SAC1 suppressor of actin mutations 1-like (SACM1L), mRNA	49.1736	High	22	69	1	TRUE	FALSE	1 v 1	-0.228217	NA	NA	1 v 1	0.468328	NA	NA	1 v 1	0.109398	NA	NA	1 v 1	0.737324	NA	NA	1 v 1	0.16135	NA	NA	1 v 1	0.576388	NA	NA	1 v 1	0.033717	NA	NA	1 v 1	0.190497	NA	NA	1 v 1	0.145805	NA	NA	1 v 1	0.696545	NA	NA	1 v 1	0.337615	NA	NA	1 v 1	0.965541	NA	NA	1 v 1	0.389567	NA	NA	1 v 1	0.804604	NA	NA	1 v 1	0.261934	NA	NA	1 v 1	0.418713	NA	NA	1 v 1	0.374022	NA	NA	1 v 1	0.268996	NA	NA	1 v 1	-0.306978	NA	NA	1 v 1	0.10806	NA	NA	1 v 1	-0.0756812	NA	NA	1 v 1	0.0810984	NA	NA	1 v 1	0.0364069	NA	NA	1 v 1	-0.35893	NA	NA	1 v 1	-0.703607	NA	NA	1 v 1	-0.546827	NA	NA	1 v 1	-0.591519	NA	NA	1 v 1	-0.127633	NA	NA	1 v 1	0.0291463	NA	NA	1 v 1	-0.0155451	NA	NA	1 v 1	-0.542671	NA	NA	1 v 1	-0.385891	NA	NA	1 v 1	-0.430583	NA	NA	-0.228217	NA	NA	0.468328	NA	NA	0.109398	NA	NA	0.737324	NA	NA	0.16135	NA	NA	0.576388	NA	NA	0.033717	NA	NA	0.190497	NA	NA	0.145805	NA	NA	0.696545	NA	NA	0.337615	NA	NA	0.965541	NA	NA	0.389567	NA	NA	0.804604	NA	NA	0.261934	NA	NA	0.418713	NA	NA	0.374022	NA	NA	0.268996	NA	NA	-0.306978	NA	NA	0.10806	NA	NA	-0.0756812	NA	NA	0.0810984	NA	NA	0.0364069	NA	NA	-0.35893	NA	NA	-0.703607	NA	NA	-0.546827	NA	NA	-0.591519	NA	NA	-0.127633	NA	NA	0.0291463	NA	NA	-0.0155451	NA	NA	-0.542671	NA	NA	-0.385891	NA	NA	-0.430583	NA	NA	NA	NA	6.92244	NA	NA	6.49185	NA	NA	7.03452	NA	NA	6.33092	NA	NA	6.87774	NA	NA	6.90689	NA	NA	7.06824	NA	NA	7.29646	NA	NA	6.95884	NA	NA	6.59991	6.64386	NA	NA	NA	NA	121.3	NA	NA	90	NA	NA	131.1	NA	NA	80.5	NA	NA	117.6	NA	NA	120	NA	NA	134.2	NA	NA	157.2	NA	NA	124.4	NA	NA	97	100	NA	NA	NA	NA	43.4	NA	NA	32.2	NA	NA	46.9	NA	NA	28.8	NA	NA	42	NA	NA	42.9	NA	NA	48	NA	NA	56.2	NA	NA	44.5	NA	NA	34.7	35.8	NA	NA	NA	NA	NA	NA	NA	NA	NA	NA	NA	NA	NA	NA	NA	NA	NA	NA	NA	NA	NA	NA	NA	NA	36.7	30	40.3	28.6	37.2	40.9	45.8	52.5	42.6	34.7	31.7	NA	NA	1	NA	NA	1	NA	NA	1	NA	NA	1	NA	NA	1	NA	NA	1	NA	NA	1	NA	NA	1	NA	NA	1	NA	NA	1	1	NA	NA	Not Found	Not Found	High	Not Found	Not Found	High	Not Found	Not Found	High	Not Found	Not Found	High	Not Found	Not Found	High	Not Found	Not Found	High	Not Found	Not Found	High	Not Found	Not Found	High	Not Found	Not Found	High	Not Found	Not Found	High	High	Not Found	Not Found
B4DW02	B4DW02	B4DW02	B4DW02	.	Paraoxonase (EC 3.1.1.2)	25.6	High	7	25	1	TRUE	FALSE	1 v 1	1.64578	NA	NA	1 v 1	-0.509377	NA	NA	1 v 1	-0.336074	NA	NA	1 v 1	-0.302199	NA	NA	1 v 1	-0.505323	NA	NA	1 v 1	-0.609722	NA	NA	1 v 1	-0.494455	NA	NA	1 v 1	-0.203887	NA	NA	1 v 1	-0.152963	NA	NA	1 v 1	-2.15516	NA	NA	1 v 1	-1.98185	NA	NA	1 v 1	-1.94798	NA	NA	1 v 1	-2.1511	NA	NA	1 v 1	-2.2555	NA	NA	1 v 1	-2.14023	NA	NA	1 v 1	-1.84967	NA	NA	1 v 1	-1.79874	NA	NA	1 v 1	0.207178	NA	NA	1 v 1	0.00405441	NA	NA	1 v 1	-0.100345	NA	NA	1 v 1	-0.158381	NA	NA	1 v 1	0.132187	NA	NA	1 v 1	0.183111	NA	NA	1 v 1	0.173303	NA	NA	1 v 1	-0.192256	NA	NA	1 v 1	0.0983121	NA	NA	1 v 1	0.149236	NA	NA	1 v 1	0.0108678	NA	NA	1 v 1	0.301435	NA	NA	1 v 1	0.352359	NA	NA	1 v 1	0.115267	NA	NA	1 v 1	0.405835	NA	NA	1 v 1	0.456759	NA	NA	1.64578	NA	NA	-0.509377	NA	NA	-0.336074	NA	NA	-0.302199	NA	NA	-0.505323	NA	NA	-0.609722	NA	NA	-0.494455	NA	NA	-0.203887	NA	NA	-0.152963	NA	NA	-2.15516	NA	NA	-1.98185	NA	NA	-1.94798	NA	NA	-2.1511	NA	NA	-2.2555	NA	NA	-2.14023	NA	NA	-1.84967	NA	NA	-1.79874	NA	NA	0.207178	NA	NA	0.00405441	NA	NA	-0.100345	NA	NA	-0.158381	NA	NA	0.132187	NA	NA	0.183111	NA	NA	0.173303	NA	NA	-0.192256	NA	NA	0.0983121	NA	NA	0.149236	NA	NA	0.0108678	NA	NA	0.301435	NA	NA	0.352359	NA	NA	0.115267	NA	NA	0.405835	NA	NA	0.456759	NA	NA	NA	NA	6.3837	NA	NA	6.84046	NA	NA	6.7252	NA	NA	6.53294	NA	NA	6.43463	NA	NA	6.73606	NA	NA	6.23074	NA	NA	4.58496	NA	NA	6.56682	NA	NA	6.74012	6.64386	NA	NA	NA	NA	83.5	NA	NA	114.6	NA	NA	105.8	NA	NA	92.6	NA	NA	86.5	NA	NA	106.6	NA	NA	75.1	NA	NA	24	NA	NA	94.8	NA	NA	106.9	100	NA	NA	NA	NA	118	NA	NA	161.9	NA	NA	149.5	NA	NA	130.9	NA	NA	122.2	NA	NA	150.7	NA	NA	106.1	NA	NA	33.9	NA	NA	133.9	NA	NA	151	141.3	NA	NA	NA	NA	NA	NA	NA	NA	NA	NA	NA	NA	NA	NA	NA	NA	NA	NA	NA	NA	NA	NA	NA	NA	99.9	151.1	128.6	129.9	108.2	143.8	101.3	31.7	128.1	151	125.2	NA	NA	1	NA	NA	1	NA	NA	1	NA	NA	1	NA	NA	1	NA	NA	1	NA	NA	1	NA	NA	1	NA	NA	1	NA	NA	1	1	NA	NA	Not Found	Not Found	High	Not Found	Not Found	High	Not Found	Not Found	High	Not Found	Not Found	High	Not Found	Not Found	High	Not Found	Not Found	High	Not Found	Not Found	High	Not Found	Not Found	High	Not Found	Not Found	High	Not Found	Not Found	High	High	Not Found	Not Found
B4DW52	B4DW52	B4DW52	B4DW52	.	cDNA FLJ55253, highly similar to Actin, cytoplasmic 1	79.2507	High	28	1024	1	TRUE	FALSE	3 v 3	0.0814675	0.287115	0.495496	3 v 3	0.00433876	0.921305	0.961825	3 v 3	0.0503964	0.378234	0.647978	3 v 3	0.109486	0.0235313	0.174105	3 v 3	0.0959038	0.0573608	0.263427	3 v 3	0.114851	0.0363825	0.147216	3 v 3	0.076205	0.0771168	0.46126	3 v 3	-0.000166915	0.998073	0.999532	3 v 3	-0.0108306	0.539025	0.742556	3 v 3	-0.0771288	0.0494077	0.287951	3 v 3	-0.0310711	0.700121	0.81387	3 v 3	0.0280183	0.735495	0.826509	3 v 3	0.0144363	0.800162	0.876861	3 v 3	0.0333834	0.440036	0.590014	3 v 3	-0.00526257	0.908251	0.944987	3 v 3	-0.0816344	0.0214725	0.357123	3 v 3	-0.0922981	0.191304	0.413841	3 v 3	0.105147	0.193539	0.452586	3 v 3	0.0915651	0.12032	0.357239	3 v 3	0.110512	0.0243102	0.156684	3 v 3	0.0258086	0.541701	0.861129	3 v 3	-0.0505633	0.523941	0.822005	3 v 3	-0.061227	0.223092	0.686432	3 v 3	0.0460577	0.508449	0.710894	3 v 3	-0.0332809	0.488216	0.699696	3 v 3	-0.109653	0.294029	0.529656	3 v 3	-0.120316	0.0621172	0.30574	3 v 3	-0.0196989	0.211992	0.48818	3 v 3	-0.0960708	0.193192	0.425526	3 v 3	-0.106734	0.00997511	0.191805	3 v 3	-0.038646	0.0508756	0.165619	3 v 3	-0.115018	0.0971903	0.209951	3 v 3	-0.125682	0.0106421	0.0946295	0.143735	-0.0316786	0.132346	0.0463387	-0.0733041	0.0399817	0.128549	0.049582	-0.0269419	0.0795388	0.138757	0.110161	0.143735	0.0757607	0.0682154	0.146792	0.0713645	0.126396	0.118013	0.0409603	0.0696417	0.0853915	-0.118901	0.0330088	0.0180774	-0.0303156	-0.0202534	-0.0973968	-0.0416255	-0.092364	-0.0151864	0.0812606	-0.159288	-0.0641967	0.170436	-0.0221844	0	0.107439	-0.0641303	0.00305656	0.103043	-0.00594927	-0.0257226	0.0726389	-0.062704	-0.058344	-0.0872224	-0.0993369	-0.125658	0.00136296	-0.152599	0.0332001	0.212062	0.0701796	0.0973968	0.149065	0.0282337	0.100453	0.144669	0.0864148	-0.0105362	-0.00862171	0.0965835	-0.0431576	-0.168483	0.0599506	-0.110472	-0.0798977	0.00668845	0.0822104	0.122886	-0.0669236	0.0384741	-0.0977971	-0.0405197	0.00585273	-0.257658	-0.0771526	-0.0614614	-0.169073	-0.130415	-0.0257226	-0.0348004	0.00142629	-0.058344	-0.194662	-0.0352066	-0.125658	-0.106076	-0.0884688	-0.0287791	-0.0304041	-0.0567548	-0.0614005	-0.190265	-0.0933877	-0.128715	-0.10168	-0.14665	6.7252	6.74953	6.6879	6.62352	6.60288	6.55919	6.65392	6.65964	6.58796	6.55612	6.61912	6.62644	6.81378	6.69627	6.62059	6.61912	6.66107	6.56224	6.69488	6.72928	6.70598	6.72656	6.59694	6.56224	6.6453	6.75622	6.57743	6.76818	6.6893	6.65964	6.64386	6.64386	6.64386	105.8	107.6	103.1	98.6	97.2	94.3	100.7	101.1	96.2	94.1	98.3	98.8	112.5	103.7	98.4	98.3	101.2	94.5	103.6	106.1	104.4	105.9	96.8	94.5	100.1	108.1	95.5	109	103.2	101.1	100	100	100	520.5	528.9	660.3	485.5	477.9	604.1	495.6	497	616.3	463	483.1	633.3	553.8	509.5	630.4	483.8	497.7	605.8	509.7	521.7	668.7	521	475.6	605.5	492.7	531.4	612	536.2	507.1	647.6	640.8	492.1	491.6	426.1	418.6	390.7	392	438.4	413.1	440.8	405	406.3	460	392.8	447.5	448.4	342.3	410.9	391.6	435.2	468.5	405.9	411.4	479.5	406.2	559	563.8	530.3	628.6	558	578.1	638.4	566	585.6	647.6	567.5	3	3	3	3	3	3	3	3	3	3	3	3	3	3	3	3	3	3	3	3	3	3	3	3	3	3	3	3	3	3	3	3	3	High	High	High	High	High	High	High	High	High	High	High	High	High	High	High	High	High	High	High	High	High	High	High	High	High	High	High	High	High	High	High	High	High
