## Supplementary Tables for "An evolutionarily conserved microRNA, miR-185-5p, regulates key pathways that may contribute to implantation failure" (part 3 of 3)

### Sheet: Supplementary Table 1 (continued)
Inf	Inf	Inf	Inf	Inf	Inf	Inf	Inf	Inf	Inf	Inf	Inf	Inf	Stats	Stats	Stats	Stats	Stats	Stats	Stats	Stats	Stats	Stats	Stats	Stats	Stats	Stats	Stats	Stats	Stats	Stats	Stats	Stats	Stats	Stats	Stats	Stats	Stats	Stats	Stats	Stats	Stats	Stats	Stats	Stats	Stats	Stats	Stats	Stats	Stats	Stats	Stats	Stats	Stats	Stats	Stats	Stats	Stats	Stats	Stats	Stats	Stats	Stats	Stats	Stats	Stats	Stats	Stats	Stats	Stats	Stats	Stats	Stats	Stats	Stats	Stats	Stats	Stats	Stats	Stats	Stats	Stats	Stats	Stats	Stats	Stats	Stats	Stats	Stats	Stats	Stats	Stats	Stats	Stats	Stats	Stats	Stats	Stats	Stats	Stats	Stats	Stats	Stats	Stats	Stats	Stats	Stats	Stats	Stats	Stats	Stats	Stats	Stats	Stats	Stats	Stats	Stats	Stats	Stats	Stats	Stats	Stats	Stats	Stats	Stats	Stats	Stats	Stats	Stats	Stats	Stats	Stats	Stats	Stats	Stats	Stats	Stats	Stats	Stats	Stats	Stats	Stats	Stats	Stats	Stats	PairedLogFC	PairedLogFC	PairedLogFC	PairedLogFC	PairedLogFC	PairedLogFC	PairedLogFC	PairedLogFC	PairedLogFC	PairedLogFC	PairedLogFC	PairedLogFC	PairedLogFC	PairedLogFC	PairedLogFC	PairedLogFC	PairedLogFC	PairedLogFC	PairedLogFC	PairedLogFC	PairedLogFC	PairedLogFC	PairedLogFC	PairedLogFC	PairedLogFC	PairedLogFC	PairedLogFC	PairedLogFC	PairedLogFC	PairedLogFC	PairedLogFC	PairedLogFC	PairedLogFC	PairedLogFC	PairedLogFC	PairedLogFC	PairedLogFC	PairedLogFC	PairedLogFC	PairedLogFC	PairedLogFC	PairedLogFC	PairedLogFC	PairedLogFC	PairedLogFC	PairedLogFC	PairedLogFC	PairedLogFC	PairedLogFC	PairedLogFC	PairedLogFC	PairedLogFC	PairedLogFC	PairedLogFC	PairedLogFC	PairedLogFC	PairedLogFC	PairedLogFC	PairedLogFC	PairedLogFC	PairedLogFC	PairedLogFC	PairedLogFC	PairedLogFC	PairedLogFC	PairedLogFC	PairedLogFC	PairedLogFC	PairedLogFC	PairedLogFC	PairedLogFC	PairedLogFC	PairedLogFC	PairedLogFC	PairedLogFC	PairedLogFC	PairedLogFC	PairedLogFC	PairedLogFC	PairedLogFC	PairedLogFC	PairedLogFC	PairedLogFC	PairedLogFC	PairedLogFC	PairedLogFC	PairedLogFC	PairedLogFC	PairedLogFC	PairedLogFC	PairedLogFC	PairedLogFC	PairedLogFC	PairedLogFC	PairedLogFC	PairedLogFC	PairedLogFC	PairedLogFC	PairedLogFC	Quantification	Quantification	Quantification	Quantification	Quantification	Quantification	Quantification	Quantification	Quantification	Quantification	Quantification	Quantification	Quantification	Quantification	Quantification	Quantification	Quantification	Quantification	Quantification	Quantification	Quantification	Quantification	Quantification	Quantification	Quantification	Quantification	Quantification	Quantification	Quantification	Quantification	Quantification	Quantification	Quantification	Quantification	Quantification	Quantification	Quantification	Quantification	Quantification	Quantification	Quantification	Quantification	Quantification	Quantification	Quantification	Quantification	Quantification	Quantification	Quantification	Quantification	Quantification	Quantification	Quantification	Quantification	Quantification	Quantification	Quantification	Quantification	Quantification	Quantification	Quantification	Quantification	Quantification	Quantification	Quantification	Quantification	Quantification	Quantification	Quantification	Quantification	Quantification	Quantification	Quantification	Quantification	Quantification	Quantification	Quantification	Quantification	Quantification	Quantification	Quantification	Quantification	Quantification	Quantification	Quantification	Quantification	Quantification	Quantification	Quantification	Quantification	Quantification	Quantification	Quantification	Quantification	Quantification	Quantification	Quantification	Quantification	Quantification	Quantification	Quantification	Quantification	Quantification	Quantification	Quantification	Quantification	Quantification	Quantification	Quantification	Quantification	Quantification	Quantification	Quantification	Quantification	Quantification	Quantification	Quantification	Quantification	Quantification	Quantification	Quantification	Quantification	Quantification	Quantification	Quantification	Quantification	Quantification	Quantification	Quantification	Quantification	Quantification	Quantification	Quantification	Quantification	Quantification	Quantification	Quantification	Quantification	Quantification	Quantification	Quantification	Quantification	Quantification	Quantification	Quantification	Quantification	Quantification	Quantification	Quantification	Quantification	Quantification	Quantification	Quantification	Quantification	Quantification	Quantification	Quantification	Quantification	Quantification	Quantification	Quantification	Quantification	Quantification	Quantification	Quantification	Quantification	Quantification	Quantification	Quantification	Quantification	Quantification	Quantification	Quantification	Quantification	Quantification	Quantification	Quantification	Quantification	Quantification	Quantification	Quantification	Quantification	Quantification	Quantification	Quantification	Quantification	Quantification	Quantification	Quantification	Quantification	Quantification	Quantification	Quantification	Quantification	Quantification	Quantification	Quantification	Quantification
B4DWD0	B4DWD0	B4DWD0	B4DWD0	.	Calcium uniporter protein	29.3578	High	4	11	1	TRUE	FALSE	1 v 1	1.15578	NA	NA	1 v 1	0.0291463	NA	NA	1 v 1	0.600748	NA	NA	1 v 1	0.500098	NA	NA	1 v 1	0.537794	NA	NA	1 v 1	0.703413	NA	NA	1 v 1	0.915936	NA	NA	1 v 1	0.72289	NA	NA	1 v 1	0.782952	NA	NA	1 v 1	-1.12663	NA	NA	1 v 1	-0.555031	NA	NA	1 v 1	-0.655682	NA	NA	1 v 1	-0.617986	NA	NA	1 v 1	-0.452367	NA	NA	1 v 1	-0.239844	NA	NA	1 v 1	-0.432889	NA	NA	1 v 1	-0.372828	NA	NA	1 v 1	0.470952	NA	NA	1 v 1	0.508647	NA	NA	1 v 1	0.674267	NA	NA	1 v 1	0.315187	NA	NA	1 v 1	0.122142	NA	NA	1 v 1	0.182203	NA	NA	1 v 1	0.571602	NA	NA	1 v 1	0.415838	NA	NA	1 v 1	0.222793	NA	NA	1 v 1	0.282854	NA	NA	1 v 1	0.378142	NA	NA	1 v 1	0.185097	NA	NA	1 v 1	0.245158	NA	NA	1 v 1	0.212523	NA	NA	1 v 1	0.0194774	NA	NA	1 v 1	0.0795388	NA	NA	1.15578	NA	NA	0.0291463	NA	NA	0.600748	NA	NA	0.500098	NA	NA	0.537794	NA	NA	0.703413	NA	NA	0.915936	NA	NA	0.72289	NA	NA	0.782952	NA	NA	-1.12663	NA	NA	-0.555031	NA	NA	-0.655682	NA	NA	-0.617986	NA	NA	-0.452367	NA	NA	-0.239844	NA	NA	-0.432889	NA	NA	-0.372828	NA	NA	0.470952	NA	NA	0.508647	NA	NA	0.674267	NA	NA	0.315187	NA	NA	0.122142	NA	NA	0.182203	NA	NA	0.571602	NA	NA	0.415838	NA	NA	0.222793	NA	NA	0.282854	NA	NA	0.378142	NA	NA	0.185097	NA	NA	0.245158	NA	NA	0.212523	NA	NA	0.0194774	NA	NA	0.0795388	NA	NA	NA	NA	6.62644	NA	NA	6.70598	NA	NA	6.49346	NA	NA	6.90929	NA	NA	6.6865	NA	NA	6.8716	NA	NA	7.40939	NA	NA	6.25361	NA	NA	6.80864	NA	NA	7.38024	6.64386	NA	NA	NA	NA	98.8	NA	NA	104.4	NA	NA	90.1	NA	NA	120.2	NA	NA	103	NA	NA	117.1	NA	NA	170	NA	NA	76.3	NA	NA	112.1	NA	NA	166.6	100	NA	NA	NA	NA	50.1	NA	NA	53	NA	NA	45.7	NA	NA	61	NA	NA	52.3	NA	NA	59.4	NA	NA	86.2	NA	NA	38.7	NA	NA	56.9	NA	NA	84.5	50.7	NA	NA	NA	NA	NA	NA	NA	NA	NA	NA	NA	NA	NA	NA	NA	NA	NA	NA	NA	NA	NA	NA	NA	NA	42.5	49.4	39.3	60.5	46.3	56.7	82.3	36.2	54.4	84.5	44.9	NA	NA	1	NA	NA	1	NA	NA	1	NA	NA	1	NA	NA	1	NA	NA	1	NA	NA	1	NA	NA	1	NA	NA	1	NA	NA	1	1	NA	NA	Not Found	Not Found	High	Not Found	Not Found	High	Not Found	Not Found	High	Not Found	Not Found	High	Not Found	Not Found	High	Not Found	Not Found	High	Not Found	Not Found	High	Not Found	Not Found	High	Not Found	Not Found	High	Not Found	Not Found	High	High	Not Found	Not Found
B3KMY7, B3KVB1, B4DWG0, B4E372, O95199, Q59FB7	B4DWG0	B4DWG0	B4DWG0	RCBTB2	RCC1 and BTB domain-containing protein 2 (cDNA FLJ58545, highly similar to RCC1 and BTB domain-containing protein 2)	3.05755	Medium	2	5	2	TRUE	FALSE	3 v 3	0.537024	0.134864	0.420442	3 v 3	0.501292	0.218906	0.497929	3 v 3	0.460982	0.263258	0.559925	3 v 3	0.388905	0.453718	0.630159	3 v 3	0.179147	0.542151	0.702203	3 v 3	0.36231	0.349718	0.485171	3 v 3	0.380025	0.427724	0.723307	3 v 3	0.351043	0.40417	0.654717	3 v 3	0.479208	0.222269	0.518709	3 v 3	-0.0357318	0.651195	0.776294	3 v 3	-0.0760423	0.490111	0.662194	3 v 3	-0.148119	0.549298	0.694164	3 v 3	-0.357877	0.0104293	0.307512	3 v 3	-0.174714	0.298177	0.467876	3 v 3	-0.156999	0.4417	0.618839	3 v 3	-0.185981	0.275453	0.490139	3 v 3	-0.0578157	0.769012	0.848878	3 v 3	-0.112387	0.50629	0.714893	3 v 3	-0.322145	0.0133299	0.208715	3 v 3	-0.138982	0.237664	0.404118	3 v 3	-0.0809565	0.509974	0.857056	3 v 3	-0.109938	0.452325	0.790488	3 v 3	0.0182266	0.911688	0.970528	3 v 3	-0.0403105	0.272665	0.552813	3 v 3	-0.00887991	0.91115	0.952156	3 v 3	-0.0378619	0.831496	0.904775	3 v 3	0.0903032	0.730507	0.84533	3 v 3	0.200878	0.293991	0.558821	3 v 3	0.171896	0.297594	0.522907	3 v 3	0.300061	0.179279	0.409873	3 v 3	0.017715	0.917407	0.947016	3 v 3	-0.0112669	0.955954	0.970552	3 v 3	0.116898	0.318441	0.468395	0.300905	0.33326	0.976906	0.151555	0.289963	1.06236	0.0576057	0.279961	1.04538	-0.172164	0.124226	1.21465	-0.129782	0.00205366	0.665169	-0.123625	0.302563	0.907992	-0.0410901	0.032165	1.149	0.103093	-0.0632378	1.01327	-0.0397827	0.587016	0.890391	-0.14935	-0.0432968	0.0854519	-0.2433	-0.0532982	0.0684711	-0.47307	-0.209034	0.237747	-0.430688	-0.331206	-0.311738	-0.42453	-0.0306968	-0.0689143	-0.341996	-0.301095	0.172094	-0.197812	-0.396497	0.0363671	-0.340688	0.253757	-0.0865155	-0.323719	-0.165737	0.152295	-0.281337	-0.287909	-0.397189	-0.27518	0.0126	-0.154366	-0.0986958	-0.247796	0.103623	0.0454877	-0.343199	-0.032104	-0.0973885	0.307055	-0.154987	-0.0939492	-0.0100014	-0.0169808	0.131074	-0.0920606	-0.0656532	0.275258	-0.187463	-0.20138	0.132381	0.462791	-0.324263	0.0886922	0.0301113	0.483831	0.232876	-0.0652915	0.348105	0.0899996	0.584963	0.225222	0.0825348	-0.270398	0.241008	0.226718	-0.365801	0.105281	0.0838421	0.284453	-0.0176012	6.54844	6.9507	6.78529	6.83289	6.9331	6.86913	7.10329	6.69209	6.7866	7.01123	6.62644	6.91767	7.19869	6.82782	6.64241	7.1334	7.17592	6.87529	7.13545	7.84109	6.74551	6.80219	6.86419	6.4446	6.85549	6.79572	6.6879	6.84549	6.77873	6.59395	6.64386	6.64386	6.64386	93.6	123.7	110.3	114	122.2	116.9	137.5	103.4	110.4	129	98.8	120.9	146.9	113.6	99.9	140.4	144.6	117.4	140.6	229.3	107.3	111.6	116.5	87.1	115.8	111.1	103.1	115	109.8	96.6	100	100	100	35	102.4	207.7	42.6	101.2	220	51.5	85.6	207.8	48.3	81.8	227.6	55	94.1	188	52.5	119.7	221.1	52.6	189.9	202.1	41.8	96.5	163.9	43.3	92	194.1	43	91	181.9	188.2	37.4	82.8	28.7	36.8	40.6	40.9	43.5	44.9	45.5	32.5	35.7	36.9	29.9	86.7	95	59	69.6	72.3	104.7	170.6	82.3	71.2	86	68.4	175.8	205.3	178.8	225.9	166.4	211	192.9	153.2	185.8	181.9	166.7	1	1	1	1	1	1	1	1	1	1	1	1	1	1	1	1	1	1	1	1	1	1	1	1	1	1	1	1	1	1	1	1	1	Medium	Medium	High	Medium	Medium	High	Medium	Medium	High	Medium	Medium	High	Medium	Medium	High	Medium	Medium	High	Medium	Medium	High	Medium	Medium	High	Medium	Medium	High	Medium	Medium	High	High	Medium	Medium
B4DWS9	B4DWS9	B4DWS9	B4DWS9	.	cDNA FLJ57640, highly similar to Serpin B5	37.6307	High	8	17	1	TRUE	FALSE	1 v 1	-0.136727	NA	NA	1 v 1	-0.0716083	NA	NA	1 v 1	0.031064	NA	NA	1 v 1	0.02584	NA	NA	1 v 1	0.0521513	NA	NA	1 v 1	0.137845	NA	NA	1 v 1	-0.38441	NA	NA	1 v 1	-0.234295	NA	NA	1 v 1	-0.25876	NA	NA	1 v 1	0.0651189	NA	NA	1 v 1	0.167791	NA	NA	1 v 1	0.162567	NA	NA	1 v 1	0.188879	NA	NA	1 v 1	0.274572	NA	NA	1 v 1	-0.247682	NA	NA	1 v 1	-0.0975673	NA	NA	1 v 1	-0.122032	NA	NA	1 v 1	0.0974483	NA	NA	1 v 1	0.12376	NA	NA	1 v 1	0.209453	NA	NA	1 v 1	-0.415474	NA	NA	1 v 1	-0.265359	NA	NA	1 v 1	-0.289824	NA	NA	1 v 1	0.102672	NA	NA	1 v 1	-0.41025	NA	NA	1 v 1	-0.260135	NA	NA	1 v 1	-0.2846	NA	NA	1 v 1	-0.436561	NA	NA	1 v 1	-0.286446	NA	NA	1 v 1	-0.310911	NA	NA	1 v 1	-0.522255	NA	NA	1 v 1	-0.37214	NA	NA	1 v 1	-0.396605	NA	NA	NA	NA	-0.136727	NA	NA	-0.0716083	NA	NA	0.031064	NA	NA	0.02584	NA	NA	0.0521513	NA	NA	0.137845	NA	NA	-0.38441	NA	NA	-0.234295	NA	NA	-0.25876	NA	NA	0.0651189	NA	NA	0.167791	NA	NA	0.162567	NA	NA	0.188879	NA	NA	0.274572	NA	NA	-0.247682	NA	NA	-0.0975673	NA	NA	-0.122032	NA	NA	0.0974483	NA	NA	0.12376	NA	NA	0.209453	NA	NA	-0.415474	NA	NA	-0.265359	NA	NA	-0.289824	NA	NA	0.102672	NA	NA	-0.41025	NA	NA	-0.260135	NA	NA	-0.2846	NA	NA	-0.436561	NA	NA	-0.286446	NA	NA	-0.310911	NA	NA	-0.522255	NA	NA	-0.37214	NA	NA	-0.396605	NA	6.65964	NA	NA	6.26303	NA	NA	6.78529	NA	NA	6.37504	NA	NA	6.63517	NA	NA	6.34873	NA	NA	6.40088	NA	NA	6.53761	NA	NA	6.36982	NA	NA	6.47249	NA	NA	NA	6.64386	NA	101.1	NA	NA	76.8	NA	NA	110.3	NA	NA	83	NA	NA	99.4	NA	NA	81.5	NA	NA	84.5	NA	NA	92.9	NA	NA	82.7	NA	NA	88.8	NA	NA	NA	100	NA	122.1	NA	NA	92.8	NA	NA	133.3	NA	NA	100.3	NA	NA	120.2	NA	NA	98.5	NA	NA	102.1	NA	NA	112.3	NA	NA	100	NA	NA	107.4	NA	NA	NA	120.8	NA	NA	NA	NA	NA	NA	NA	NA	NA	NA	NA	103.3	87	91.8	85.3	92.3	86.2	91.7	95.8	77.4	101.5	99.9	NA	NA	NA	NA	NA	NA	NA	NA	NA	NA	NA	NA	1	NA	NA	1	NA	NA	1	NA	NA	1	NA	NA	1	NA	NA	1	NA	NA	1	NA	NA	1	NA	NA	1	NA	NA	1	NA	NA	NA	1	High	High	Not Found	High	High	Not Found	High	High	Not Found	High	High	Not Found	High	High	Not Found	High	High	Not Found	High	High	Not Found	High	High	Not Found	High	High	Not Found	High	High	Not Found	Not Found	High	High
B4DX43	B4DX43	B4DX43	B4DX43	.	Activated leukocyte cell adhesion molecule (CD166 antigen)	59.8566	High	14	45	1	TRUE	FALSE	2 v 2	-0.211274	0.654033	0.764202	2 v 2	0.00468686	0.991938	0.995876	2 v 2	0.0157227	0.966134	0.984648	2 v 2	0.241289	0.253176	0.450804	2 v 2	0.131367	0.563727	0.719264	2 v 2	0.122643	0.393436	0.52452	2 v 2	0.307486	0.259907	0.613678	2 v 2	0.315922	0.318979	0.595769	2 v 2	0.139396	0.0770497	0.387304	2 v 2	0.21596	0.0597761	0.297435	2 v 2	0.226996	0.78457	0.870703	2 v 2	0.452562	0.498955	0.658392	2 v 2	0.34264	0.623633	0.753433	2 v 2	0.333917	0.584559	0.706325	2 v 2	0.51876	0.477105	0.645044	2 v 2	0.527195	0.497299	0.659327	2 v 2	0.35067	0.483327	0.642083	2 v 2	0.236602	0.703868	0.848528	2 v 2	0.12668	0.850844	0.914089	2 v 2	0.117956	0.839275	0.891794	2 v 2	0.291764	0.323124	0.798171	2 v 2	0.300199	0.246206	0.684361	2 v 2	0.123674	0.759906	0.91716	2 v 2	0.0110358	0.989441	0.994273	2 v 2	0.0661978	0.283919	0.538836	2 v 2	0.0746333	0.487071	0.68233	2 v 2	-0.101892	0.547383	0.722957	2 v 2	0.176119	0.0992926	0.366433	2 v 2	0.184555	0.0424284	0.236513	2 v 2	0.0080293	0.971247	0.987238	2 v 2	0.184843	0.154692	0.29417	2 v 2	0.193279	0.26606	0.394976	2 v 2	0.0167532	0.898457	0.933113	NA	-0.560994	0.138447	NA	-0.365371	0.374745	NA	0.310999	-0.279553	NA	0.342647	0.13993	NA	0.292069	-0.0293349	NA	0.209831	0.0354555	NA	0.440494	0.174478	NA	0.488942	0.142902	NA	0.122442	0.15635	NA	0.195623	0.236298	NA	0.871992	-0.418	NA	0.903641	0.00148349	NA	0.853063	-0.167782	NA	0.770824	-0.102991	NA	1.00149	0.0360317	NA	1.04994	0.00445506	NA	0.683436	0.0179034	NA	0.708018	-0.234815	NA	0.65744	-0.40408	NA	0.575202	-0.339289	NA	0.129496	0.454032	NA	0.177943	0.422455	NA	-0.188556	0.435903	NA	0.67637	-0.654298	NA	0.0978473	0.0345482	NA	0.146295	0.00297157	NA	-0.220205	0.0164199	NA	0.148425	0.203813	NA	0.196873	0.172237	NA	-0.169626	0.185685	NA	0.230664	0.139023	NA	0.279111	0.107446	NA	-0.0873882	0.120895	6.91648	6.58646	NA	6.82909	6.70736	NA	6.59842	6.56834	NA	6.69627	6.60288	NA	6.54998	6.59991	NA	6.74685	6.77215	NA	7.03892	6.74281	NA	7.59991	6.60437	NA	6.72792	7.02237	NA	7.40429	6.36807	NA	NA	6.64386	6.64386	120.8	96.1	NA	113.7	104.5	NA	96.9	94.9	NA	103.7	97.2	NA	93.7	97	NA	107.4	109.3	NA	131.5	107.1	NA	194	97.3	NA	106	130	NA	169.4	82.6	NA	NA	100	100	48.3	110.4	NA	45.4	119.9	NA	38.7	108.9	NA	41.4	111.5	NA	37.4	111.4	NA	42.9	125.5	NA	52.5	122.9	NA	77.5	111.7	NA	42.4	149.2	NA	67.7	94.8	NA	NA	40	114.8	39.5	39.2	30.5	35.1	29.6	36.6	45.4	60.3	34.9	58.1	31.9	93.4	112.5	75	94.8	85.6	109.7	110.4	95.3	115.5	89.6	94.8	NA	NA	NA	NA	NA	NA	NA	NA	NA	NA	NA	1	1	NA	1	1	NA	1	1	NA	1	1	NA	1	1	NA	1	1	NA	1	1	NA	1	1	NA	1	1	NA	1	1	NA	NA	1	1	High	High	Not Found	High	High	Not Found	High	High	Not Found	High	High	Not Found	High	High	Not Found	High	High	Not Found	High	High	Not Found	High	High	Not Found	High	High	Not Found	High	High	Not Found	Not Found	High	High
B4DUF9, B4DXL9	B4DXL9	B4DXL9	B4DXL9	.	cDNA FLJ53677, highly similar to Drebrin-like protein	54.0897	High	18	63	1	TRUE	FALSE	3 v 3	-0.00809376	0.967462	0.98093	3 v 3	0.290319	0.18395	0.466924	3 v 3	0.14763	0.391595	0.657579	3 v 3	-0.0375751	0.649259	0.777173	3 v 3	0.150584	0.0929748	0.301085	3 v 3	0.0874862	0.553677	0.667139	3 v 3	-0.0397205	0.582099	0.800235	3 v 3	0.00446166	0.985315	0.992647	3 v 3	-0.0607729	0.521288	0.733077	3 v 3	0.298413	0.0436752	0.286788	3 v 3	0.155724	0.137966	0.404491	3 v 3	-0.0294813	0.834758	0.898075	3 v 3	0.158677	0.343725	0.540053	3 v 3	0.09558	0.506631	0.645155	3 v 3	-0.0316267	0.855938	0.915685	3 v 3	0.0125554	0.914421	0.952209	3 v 3	-0.0526791	0.692844	0.797265	3 v 3	-0.327894	0.112274	0.365756	3 v 3	-0.139736	0.283489	0.514097	3 v 3	-0.202833	0.0680189	0.221602	3 v 3	-0.187351	0.3056	0.785634	3 v 3	-0.143169	0.228764	0.677357	3 v 3	-0.208403	0.0764049	0.593511	3 v 3	-0.142689	0.00476653	0.258977	3 v 3	-0.00214542	0.948246	0.970986	3 v 3	0.0420367	0.848357	0.914828	3 v 3	-0.0231978	0.802755	0.886785	3 v 3	-0.190304	0.107316	0.37403	3 v 3	-0.146122	0.473641	0.668582	3 v 3	-0.211356	0.0242268	0.2139	3 v 3	-0.127207	0.483013	0.616742	3 v 3	-0.0830246	0.490855	0.610088	3 v 3	-0.148259	0.0959818	0.226845	0.177672	-0.359495	0.157541	0.347796	0.0147132	0.508448	0.208181	-0.112597	0.347307	0.0928285	-0.15119	-0.054364	0.177672	0.054698	0.219381	0.0413245	-0.100511	0.321645	0.0823795	-0.0989934	-0.102548	0.0298059	-0.379637	0.363216	-0.0578257	-0.198732	0.0742386	0.170124	0.374208	0.350907	0.0305089	0.246898	0.189765	-0.0848435	0.208305	-0.211905	0	0.414193	0.0618393	-0.136348	0.258983	0.164104	-0.0952924	0.260501	-0.260089	-0.147866	-0.0201427	0.205675	-0.235498	0.160763	-0.0833026	-0.254967	-0.165903	-0.562812	-0.170124	0.0399849	-0.289068	-0.306471	-0.115224	-0.186803	-0.125801	0.0136033	-0.449854	-0.178375	-0.267041	0.0159096	-0.266007	-0.0861348	-0.273068	-0.139615	-0.12731	-0.161142	-0.0104489	0.0521962	-0.0481835	-0.0630226	-0.228448	0.41758	-0.150654	-0.0475419	0.128603	-0.0952924	-0.153691	-0.321928	-0.147866	-0.434335	0.143836	-0.235498	-0.25343	-0.145142	0.0410551	0.00151783	-0.424193	-0.0115186	-0.279126	0.0415708	-0.0991501	-0.0982203	-0.247407	6.66959	6.92125	6.74012	6.57137	6.67384	6.64097	6.56986	7.09803	6.59991	6.62205	7.04985	6.58946	6.8505	6.63227	6.65249	6.41616	6.7761	6.50462	6.47086	6.99548	6.68229	6.83036	6.83794	6.50462	6.58346	6.64818	6.47411	6.45615	6.48704	6.3345	6.64386	6.64386	6.64386	101.8	121.2	106.9	95.1	102.1	99.8	95	137	97	98.5	132.5	96.3	115.4	99.2	100.6	85.4	109.6	90.8	88.7	127.6	102.7	113.8	114.4	90.8	95.9	100.3	88.9	87.8	89.7	80.7	100	100	100	62	64.5	34.9	57.9	54.4	32.5	57.9	73	31.6	60	70.5	31.4	70.3	52.8	32.8	52.1	58.3	29.6	54	68	33.5	69.4	60.9	29.6	58.4	53.4	29	53.5	47.8	26.3	32.6	60.9	53.2	50.8	50	45.6	50.8	55.6	44.5	46.7	53.9	48.2	45.9	48.6	54.6	51	50.2	60	40.6	51	61	52	41.4	45.2	44	29.5	30.4	27.2	31.2	29.1	28.3	32	27.7	27.7	26.3	28.9	1	1	1	1	1	1	1	1	1	1	1	1	1	1	1	1	1	1	1	1	1	1	1	1	1	1	1	1	1	1	1	1	1	High	High	High	High	High	High	High	High	High	High	High	High	High	High	High	High	High	High	High	High	High	High	High	High	High	High	High	High	High	High	High	High	High
A0A087WTY0, A0A0G2JQ90, A0A494C1V2, A6NN14, A8MT65, B3KSN8, B4DXR9, B4E159, E5RGH0, E9PN20, I0CMK8, K7EJG2, K7ERG6, P17038, Q03938, Q5CZI3, Q68DY1, Q8TD23, Q96JL9	B4DXR9	B4DXR9	B4DXR9	ZNF732	Zinc finger protein 732	25.9829	High	8	23	1	TRUE	FALSE	3 v 3	0.328575	0.196466	0.434507	3 v 3	-0.047004	0.885503	0.946735	3 v 3	-0.283157	0.0659467	0.375417	3 v 3	0.0501315	0.406039	0.591305	3 v 3	-0.501711	0.0666987	0.269714	3 v 3	-0.460092	0.030186	0.139063	3 v 3	-0.195323	0.360516	0.679595	3 v 3	-0.278057	0.401905	0.652391	3 v 3	-0.380625	0.228807	0.523431	3 v 3	-0.375579	0.346528	0.546491	3 v 3	-0.611732	0.111256	0.393	3 v 3	-0.278444	0.220369	0.443034	3 v 3	-0.830286	0.032847	0.333243	3 v 3	-0.788667	0.0452331	0.260252	3 v 3	-0.523899	0.139121	0.389562	3 v 3	-0.606632	0.173822	0.4084	3 v 3	-0.7092	0.0623167	0.343443	3 v 3	0.0971355	0.795485	0.898248	3 v 3	-0.454707	0.113632	0.349634	3 v 3	-0.413088	0.183646	0.349	3 v 3	0.0878336	0.542695	0.861373	3 v 3	0.00509969	0.983005	0.99486	3 v 3	-0.0974683	0.68356	0.890297	3 v 3	-0.236153	0.426623	0.655521	3 v 3	-0.245455	0.358536	0.602532	3 v 3	-0.328189	0.394151	0.609309	3 v 3	-0.430757	0.226386	0.477763	3 v 3	0.306387	0.0417845	0.290092	3 v 3	0.223653	0.268613	0.498036	3 v 3	0.121085	0.296974	0.523185	3 v 3	0.264769	0.088556	0.217378	3 v 3	0.182035	0.422487	0.548776	3 v 3	0.0794667	0.649696	0.751062	0.655146	0.0710278	0.259552	0.232331	0.250323	-0.623666	-0.321268	-0.135678	-0.392525	0.060683	-0.037802	0.127513	-0.293253	-0.453284	-0.758596	-0.375715	-0.380895	-0.623666	-0.0406878	-0.0181245	-0.527158	-0.0390822	0.00914838	-0.804238	-0.0213008	-0.333916	-0.78666	-0.422815	0.179296	-0.883218	-0.976413	-0.206706	-0.652077	-0.594462	-0.10883	-0.132038	-0.948399	-0.524311	-1.01815	-1.03086	-0.451923	-0.883218	-0.695833	-0.0891524	-0.78671	-0.694228	-0.0618794	-1.06379	-0.676446	-0.404944	-1.04621	-0.171648	-0.288125	0.751179	-0.525584	-0.703607	-0.13493	-0.608046	-0.631218	0	0.28058	0.117554	-0.134633	0.282186	0.144827	-0.411713	0.299967	-0.198237	-0.394135	-0.553598	-0.386002	0.231141	-0.101371	0.0196775	-0.654671	-0.0997652	0.0469504	-0.931752	-0.0819839	-0.296114	-0.914173	0.252565	0.435159	0.231438	0.254171	0.462432	-0.0456427	0.271952	0.119368	-0.0280639	0.335028	0.36277	0.096508	0.336633	0.390043	-0.180572	0.354415	0.0469789	-0.162993	6.63952	6.83542	6.47086	6.6865	6.67243	6.82528	6.32373	6.57592	6.49025	6.34341	5.92125	6.38888	6.29646	6.853	6.48864	6.75889	6.80735	6.74281	6.30561	6.04876	6.44956	6.23458	5.78921	5.79442	6.44128	6.44128	6.77083	6.05528	6.67243	6.21723	6.64386	6.64386	6.64386	99.7	114.2	88.7	103	102	113.4	80.1	95.4	89.9	81.2	60.6	83.8	78.6	115.6	89.8	108.3	112	107.1	79.1	66.2	87.4	75.3	55.3	55.5	86.9	86.9	109.2	66.5	102	74.4	100	100	100	95.9	150	246.9	99	134	315.7	77	125.2	250.3	78	79.6	233.4	75.6	151.8	249.9	104.2	147.1	298.1	76	86.9	243.4	72.4	72.6	154.6	83.5	114.1	304	63.9	133.9	207.2	278.4	96.1	131.3	78.5	85.4	60.7	66.1	59.8	88.9	65.8	56.3	68.9	54.8	76.7	126.9	125.7	86.2	67.7	116.7	128.6	78	62	88.4	126.6	108.5	209	294.7	215.4	231.6	221.2	284.5	232.4	144.5	290.9	207.2	246.6	1	1	2	1	1	2	1	1	2	1	1	2	1	1	2	1	1	2	1	1	2	1	1	2	1	1	2	1	1	2	2	1	1	High	High	High	High	High	High	High	High	High	High	High	High	High	High	High	High	High	High	High	High	High	High	High	High	High	High	High	High	High	High	High	High	High
A0A0G2JNQ3, B2RXH8, B4DQQ2, B4DY08, G3V4W0, G3V576	B4DY08	B4DY08	B4DY08	HNRNPC	Heterogeneous nuclear ribonucleoproteins C1/C2 (cDNA FLJ53542, highly similar to Heterogeneous nuclear ribonucleoproteins C)	63.1944	High	27	183	4	TRUE	FALSE	3 v 3	-0.328698	0.00145003	0.420442	3 v 3	-0.19958	0.0597263	0.310428	3 v 3	-0.378728	0.0924791	0.407317	3 v 3	-0.260663	0.0510702	0.218651	3 v 3	-0.252498	0.110931	0.322494	3 v 3	-0.238479	0.0337003	0.144527	3 v 3	-0.334202	0.0606275	0.447866	3 v 3	-0.541852	0.0114907	0.261088	3 v 3	-0.242732	0.177021	0.479322	3 v 3	0.129119	0.121169	0.351903	3 v 3	-0.0500296	0.700009	0.81387	3 v 3	0.0680353	0.451158	0.622901	3 v 3	0.0762008	0.44442	0.618538	3 v 3	0.0902198	0.139076	0.325755	3 v 3	-0.00550368	0.957723	0.975902	3 v 3	-0.213153	0.0537492	0.357123	3 v 3	0.0859668	0.520252	0.671727	3 v 3	-0.0610835	0.59887	0.780935	3 v 3	-0.052918	0.684637	0.810703	3 v 3	-0.038899	0.691454	0.784901	3 v 3	0.044526	0.841052	0.954909	3 v 3	-0.163124	0.30946	0.719964	3 v 3	0.135996	0.452691	0.796378	3 v 3	-0.179149	0.220774	0.5148	3 v 3	-0.073539	0.371252	0.612471	3 v 3	-0.281189	0.104607	0.329568	3 v 3	0.0179314	0.916108	0.95203	3 v 3	-0.0817045	0.581884	0.767586	3 v 3	-0.289354	0.0257358	0.201475	3 v 3	0.00976594	0.879565	0.939361	3 v 3	-0.0957235	0.349447	0.493508	3 v 3	-0.303373	0.0020756	0.0609198	3 v 3	-0.00425305	0.95924	0.975117	-0.353717	-0.314938	-0.31744	-0.230025	-0.268833	-0.0998804	-0.612408	-0.333503	-0.190273	-0.142365	-0.29207	-0.347554	-0.415961	-0.0978745	-0.243657	-0.294703	-0.149677	-0.271056	-0.256555	-0.239603	-0.506449	-0.6112	-0.425376	-0.588979	-0.378085	-0.00662548	-0.343484	0.123692	0.0461051	0.217559	-0.258691	-0.0185643	0.127167	0.211352	0.0228684	-0.0301143	-0.0622436	0.217064	0.0737822	0.0590142	0.165261	0.0463839	0.0971627	0.0753358	-0.18901	-0.257482	-0.110438	-0.271539	-0.024368	0.308313	-0.0260446	0.0876597	-0.0232367	-0.247674	-0.185936	0.170959	-0.143777	-0.0646781	0.119156	-0.171175	0.355854	0.0939001	-0.316176	0.00120879	-0.0918737	-0.398706	0.234323	0.326877	-0.153211	-0.382383	-0.0646694	-0.0903927	-0.114189	0.0524674	-0.158895	-0.468834	-0.133306	-0.241425	-0.23572	0.285445	0.00406966	0.159406	-0.141728	-0.262792	-0.195239	-0.327502	-0.345321	0.0378756	0.0912491	-0.0998268	0.0381486	-0.0899257	-0.235393	-0.316496	-0.2757	-0.317923	-0.0833822	0.143051	-0.0724285	6.44791	6.73064	6.66534	6.59096	6.65821	6.58195	6.68089	6.8936	6.54381	6.73335	6.73471	6.42962	6.86666	6.97613	6.89845	6.53916	6.63081	6.70321	6.44128	6.38716	6.28725	6.75622	6.7046	6.64097	6.77479	6.57743	6.89966	6.71012	6.48704	6.51728	6.64386	6.64386	6.64386	87.3	106.2	101.5	96.4	101	95.8	102.6	118.9	93.3	106.4	106.5	86.2	116.7	125.9	119.3	93	99.1	104.2	86.9	83.7	78.1	108.1	104.3	99.8	109.5	95.5	119.4	104.7	89.7	91.6	100	100	100	4711.9	7047.7	6496.4	5201.7	6702.9	6133.6	5536.7	7890.5	5974.6	5745.4	7070.7	5516.2	6301.8	8358.4	7635.2	5018.8	6576.8	6669.8	4692	5557.5	5001.8	5835.3	6922.6	6391	5908.9	6342.7	7644.5	5652.9	5956.5	5864.9	6400.9	5398	6638.6	3856.8	4485.7	4364.1	4865	4988.4	4285.7	4057.5	4535.8	4872.1	4849.6	4308.4	5963.2	6288.5	5434.1	6013.9	6423.6	5751.7	4991.1	5908.1	4911.2	5631.8	5485.9	5499.8	5725.2	5141	5474.5	6758.6	6365.1	4775.2	5973.2	7314.9	5864.9	5669.5	27	28	28	27	28	28	27	28	28	27	28	28	27	28	28	27	28	28	27	28	28	27	28	28	27	28	28	27	28	28	28	27	28	High	High	High	High	High	High	High	High	High	High	High	High	High	High	High	High	High	High	High	High	High	High	High	High	High	High	High	High	High	High	High	High	High
B4DY32	B4DY32	B4DY32	B4DY32	.	Asparagine synthetase [glutamine-hydrolyzing] (EC 6.3.5.4) (Glutamine-dependent asparagine synthetase)	70.7113	High	28	159	1	TRUE	FALSE	3 v 3	1.05504	0.129971	0.420442	3 v 3	0.214828	0.0625329	0.314494	3 v 3	0.128953	0.00626068	0.275925	3 v 3	0.127548	0.468824	0.642088	3 v 3	0.300291	0.021864	0.214427	3 v 3	0.177189	0.203852	0.342914	3 v 3	0.081415	0.0715643	0.460619	3 v 3	0.167844	0.200419	0.498767	3 v 3	0.252185	0.0716314	0.385738	3 v 3	-0.840216	0.148808	0.375751	3 v 3	-0.926091	0.161762	0.418816	3 v 3	-0.927496	0.149995	0.397908	3 v 3	-0.754753	0.225799	0.444753	3 v 3	-0.877855	0.194162	0.3743	3 v 3	-0.973629	0.148078	0.39566	3 v 3	-0.8872	0.168898	0.404485	3 v 3	-0.802859	0.200887	0.422266	3 v 3	-0.0872806	0.596309	0.779051	3 v 3	0.0854624	0.402651	0.609477	3 v 3	-0.0376388	0.788461	0.854611	3 v 3	-0.0475385	0.0738601	0.708468	3 v 3	0.0388908	0.675078	0.881603	3 v 3	0.123231	0.184326	0.662605	3 v 3	-0.0858747	0.29156	0.564886	3 v 3	-0.0461326	0.741431	0.861467	3 v 3	0.0402967	0.553861	0.730843	3 v 3	0.124637	0.247582	0.49479	3 v 3	-0.218876	0.0114912	0.238317	3 v 3	-0.132446	0.119872	0.342344	3 v 3	-0.0481058	0.256524	0.484668	3 v 3	-0.0957743	0.320999	0.466128	3 v 3	-0.00934503	0.822004	0.875595	3 v 3	0.0749954	0.150972	0.294615	1.44025	1.51423	0.210651	0.264602	0.277607	0.102275	0.143448	0.109148	0.134265	0.410196	-0.0603429	0.0327899	0.367696	0.21456	0.318616	0.319412	-0.00362032	0.215776	0.122583	0.0429223	0.0787395	0.336269	0.0329983	0.134265	0.380752	0.134124	0.241678	-1.17565	-1.23662	-0.108376	-1.29681	-1.40508	-0.076386	-1.03006	-1.57457	-0.177861	-1.07256	-1.29967	0.107965	-1.12084	-1.51785	0.00512503	-1.31767	-1.47131	-0.131912	-1.10398	-1.48123	-0.076386	-1.0595	-1.3801	0.0310269	0.145593	-0.33795	-0.0694851	0.103093	-0.0630474	0.216341	0.0548098	-0.281228	0.113501	-0.0208645	-0.0662253	-0.0555256	0.192822	-0.0761493	0	0.237304	0.0249767	0.107413	-0.121154	-0.16846	0.0319901	-0.287612	0.103265	0.0459496	-0.0739262	0.0933412	0.101475	-0.0294438	0.194467	0.208888	-0.245112	-0.171638	-0.239877	-0.0314263	-0.181562	-0.184351	0.0130562	-0.0804356	-0.0769381	-0.196829	0.0465426	-0.137037	0.0168574	0.0366186	-0.0815111	0.0613398	0.137745	0.0259019	6.76553	6.37156	6.62936	6.90328	6.39746	6.6907	6.85674	6.5345	6.88753	6.96	6.58045	6.59991	6.86666	6.47897	6.67384	6.6851	6.29462	6.64241	6.89966	6.61324	7.01011	5.38543	6.40259	5.56986	6.79051	6.47897	6.86666	6.62205	6.51096	6.74551	6.64386	6.64386	6.64386	108.8	82.8	99	119.7	84.3	103.3	115.9	92.7	118.4	124.5	95.7	97	116.7	89.2	102.1	102.9	78.5	99.9	119.4	97.9	128.9	41.8	84.6	47.5	110.7	89.2	116.7	98.5	91.2	107.3	100	100	100	98.8	126.8	50.8	108.7	129	53	105.3	142	60.7	113.1	146.6	49.8	106	136.6	52.4	93.5	120.3	51.2	108.4	149.9	66.1	38	129.5	24.4	100.5	136.6	59.9	89.5	139.7	55.1	51.3	90.8	153.1	80.9	93.7	83	95.8	83.9	79.8	93.8	29.5	82.9	76.8	72.5	107.3	121.1	97.8	124.7	105	105.2	134.6	110.5	105.8	132	126.6	43	49.5	52.3	49.4	46.4	48.9	63.2	22.8	57.3	55.1	45.4	1	1	1	1	1	1	1	1	1	1	1	1	1	1	1	1	1	1	1	1	1	1	1	1	1	1	1	1	1	1	1	1	1	High	High	High	High	High	High	High	High	High	High	High	High	High	High	High	High	High	High	High	High	High	High	High	High	High	High	High	High	High	High	High	High	High
B4DI16, B4DY91	B4DY91	B4DY91	B4DY91	.	6-phosphofructo-2-kinase (EC 2.7.1.105) (EC 3.1.3.46) (Fructose-2,6-bisphosphatase)	66.756	High	25	56	1	TRUE	FALSE	0 v 0	NA	NA	NA	0 v 0	NA	NA	NA	0 v 0	NA	NA	NA	0 v 0	NA	NA	NA	0 v 0	NA	NA	NA	0 v 0	NA	NA	NA	0 v 0	NA	NA	NA	0 v 0	NA	NA	NA	0 v 0	NA	NA	NA	0 v 0	NA	NA	NA	0 v 0	NA	NA	NA	0 v 0	NA	NA	NA	0 v 0	NA	NA	NA	0 v 0	NA	NA	NA	0 v 0	NA	NA	NA	0 v 0	NA	NA	NA	0 v 0	NA	NA	NA	0 v 0	NA	NA	NA	0 v 0	NA	NA	NA	0 v 0	NA	NA	NA	0 v 0	NA	NA	NA	0 v 0	NA	NA	NA	0 v 0	NA	NA	NA	0 v 0	NA	NA	NA	0 v 0	NA	NA	NA	0 v 0	NA	NA	NA	0 v 0	NA	NA	NA	0 v 0	NA	NA	NA	0 v 0	NA	NA	NA	0 v 0	NA	NA	NA	0 v 0	NA	NA	NA	0 v 0	NA	NA	NA	0 v 0	NA	NA	NA	NA	NA	NA	NA	NA	NA	NA	NA	NA	NA	NA	NA	NA	NA	NA	NA	NA	NA	NA	NA	NA	NA	NA	NA	NA	NA	NA	NA	NA	NA	NA	NA	NA	NA	NA	NA	NA	NA	NA	NA	NA	NA	NA	NA	NA	NA	NA	NA	NA	NA	NA	NA	NA	NA	NA	NA	NA	NA	NA	NA	NA	NA	NA	NA	NA	NA	NA	NA	NA	NA	NA	NA	NA	NA	NA	NA	NA	NA	NA	NA	NA	NA	NA	NA	NA	NA	NA	NA	NA	NA	NA	NA	NA	NA	NA	NA	NA	NA	NA	NA	NA	NA	NA	NA	NA	NA	NA	NA	NA	NA	NA	NA	NA	NA	NA	NA	NA	NA	NA	NA	NA	NA	NA	NA	NA	NA	NA	NA	NA	NA	NA	NA	NA	NA	NA	NA	NA	NA	NA	NA	NA	NA	NA	NA	NA	NA	NA	NA	NA	NA	NA	NA	NA	NA	NA	NA	NA	NA	NA	NA	NA	NA	NA	NA	NA	NA	NA	NA	NA	NA	NA	NA	NA	NA	NA	NA	NA	NA	NA	NA	NA	NA	NA	NA	NA	NA	NA	NA	NA	NA	NA	NA	NA	NA	NA	NA	NA	NA	NA	NA	NA	NA	NA	NA	NA	NA	NA	NA	NA	NA	NA	NA	NA	NA	NA	NA	NA	NA	NA	NA	NA	NA	NA	NA	NA	NA	NA	NA	NA	NA	NA	NA	NA	NA	NA	NA	NA	NA	NA	NA	NA	NA	NA	NA	NA	NA	NA	NA	NA	NA	NA	NA	NA	NA	NA	NA	NA	NA	NA	NA	NA	NA	NA	NA	High	Not Found	Not Found	High	Not Found	Not Found	High	Not Found	Not Found	High	Not Found	Not Found	High	Not Found	Not Found	High	Not Found	Not Found	High	Not Found	Not Found	High	Not Found	Not Found	High	Not Found	Not Found	High	Not Found	Not Found	Not Found	High	Not Found
B4DYE2	B4DYE2	B4DYE2	B4DYE2	.	cDNA FLJ61467, highly similar to Chromosome-associated kinesin KIF4A	27.1475	High	39	133	1	TRUE	FALSE	0 v 0	NA	NA	NA	0 v 0	NA	NA	NA	0 v 0	NA	NA	NA	0 v 0	NA	NA	NA	0 v 0	NA	NA	NA	0 v 0	NA	NA	NA	0 v 0	NA	NA	NA	0 v 0	NA	NA	NA	0 v 0	NA	NA	NA	0 v 0	NA	NA	NA	0 v 0	NA	NA	NA	0 v 0	NA	NA	NA	0 v 0	NA	NA	NA	0 v 0	NA	NA	NA	0 v 0	NA	NA	NA	0 v 0	NA	NA	NA	0 v 0	NA	NA	NA	0 v 0	NA	NA	NA	0 v 0	NA	NA	NA	0 v 0	NA	NA	NA	0 v 0	NA	NA	NA	0 v 0	NA	NA	NA	0 v 0	NA	NA	NA	0 v 0	NA	NA	NA	0 v 0	NA	NA	NA	0 v 0	NA	NA	NA	0 v 0	NA	NA	NA	0 v 0	NA	NA	NA	0 v 0	NA	NA	NA	0 v 0	NA	NA	NA	0 v 0	NA	NA	NA	0 v 0	NA	NA	NA	0 v 0	NA	NA	NA	NA	NA	NA	NA	NA	NA	NA	NA	NA	NA	NA	NA	NA	NA	NA	NA	NA	NA	NA	NA	NA	NA	NA	NA	NA	NA	NA	NA	NA	NA	NA	NA	NA	NA	NA	NA	NA	NA	NA	NA	NA	NA	NA	NA	NA	NA	NA	NA	NA	NA	NA	NA	NA	NA	NA	NA	NA	NA	NA	NA	NA	NA	NA	NA	NA	NA	NA	NA	NA	NA	NA	NA	NA	NA	NA	NA	NA	NA	NA	NA	NA	NA	NA	NA	NA	NA	NA	NA	NA	NA	NA	NA	NA	NA	NA	NA	NA	NA	NA	NA	NA	NA	NA	NA	NA	NA	NA	NA	NA	NA	NA	NA	NA	NA	NA	NA	NA	NA	NA	NA	NA	NA	NA	NA	NA	NA	NA	NA	NA	NA	NA	NA	NA	NA	NA	NA	NA	NA	NA	NA	NA	NA	NA	NA	NA	NA	NA	NA	NA	NA	NA	NA	NA	NA	NA	NA	NA	NA	NA	NA	NA	NA	NA	NA	NA	NA	NA	NA	NA	NA	NA	NA	NA	NA	NA	NA	NA	NA	NA	NA	NA	NA	NA	NA	NA	NA	NA	NA	NA	NA	NA	NA	NA	NA	NA	NA	NA	NA	NA	NA	NA	NA	NA	NA	NA	NA	NA	NA	NA	NA	NA	NA	NA	NA	NA	NA	NA	NA	NA	NA	NA	NA	NA	NA	NA	NA	NA	NA	NA	NA	NA	NA	NA	NA	NA	NA	NA	NA	NA	NA	NA	NA	NA	NA	NA	NA	NA	NA	NA	NA	NA	NA	NA	NA	NA	NA	NA	NA	NA	NA	NA	NA	NA	NA	High	High	High	High	High	High	High	High	High	High	High	High	High	High	High	High	High	High	High	High	High	High	High	High	High	High	High	High	High	High	High	High	High
B4DYH7	B4DYH7	B4DYH7	B4DYH7	.	cDNA FLJ58306, highly similar to Homo sapiens nischarin (NISCH), mRNA	8.26595	High	10	19	0	TRUE	FALSE	0 v 0	NA	NA	NA	0 v 0	NA	NA	NA	0 v 0	NA	NA	NA	0 v 0	NA	NA	NA	0 v 0	NA	NA	NA	0 v 0	NA	NA	NA	0 v 0	NA	NA	NA	0 v 0	NA	NA	NA	0 v 0	NA	NA	NA	0 v 0	NA	NA	NA	0 v 0	NA	NA	NA	0 v 0	NA	NA	NA	0 v 0	NA	NA	NA	0 v 0	NA	NA	NA	0 v 0	NA	NA	NA	0 v 0	NA	NA	NA	0 v 0	NA	NA	NA	0 v 0	NA	NA	NA	0 v 0	NA	NA	NA	0 v 0	NA	NA	NA	0 v 0	NA	NA	NA	0 v 0	NA	NA	NA	0 v 0	NA	NA	NA	0 v 0	NA	NA	NA	0 v 0	NA	NA	NA	0 v 0	NA	NA	NA	0 v 0	NA	NA	NA	0 v 0	NA	NA	NA	0 v 0	NA	NA	NA	0 v 0	NA	NA	NA	0 v 0	NA	NA	NA	0 v 0	NA	NA	NA	0 v 0	NA	NA	NA	NA	NA	NA	NA	NA	NA	NA	NA	NA	NA	NA	NA	NA	NA	NA	NA	NA	NA	NA	NA	NA	NA	NA	NA	NA	NA	NA	NA	NA	NA	NA	NA	NA	NA	NA	NA	NA	NA	NA	NA	NA	NA	NA	NA	NA	NA	NA	NA	NA	NA	NA	NA	NA	NA	NA	NA	NA	NA	NA	NA	NA	NA	NA	NA	NA	NA	NA	NA	NA	NA	NA	NA	NA	NA	NA	NA	NA	NA	NA	NA	NA	NA	NA	NA	NA	NA	NA	NA	NA	NA	NA	NA	NA	NA	NA	NA	NA	NA	NA	NA	NA	NA	NA	NA	NA	NA	NA	NA	NA	NA	NA	NA	NA	NA	NA	NA	NA	NA	NA	NA	NA	NA	NA	NA	NA	NA	NA	NA	NA	NA	NA	NA	NA	NA	NA	NA	NA	NA	NA	NA	NA	NA	NA	NA	NA	NA	NA	NA	NA	NA	NA	NA	NA	NA	NA	NA	NA	NA	NA	NA	NA	NA	NA	NA	NA	NA	NA	NA	NA	NA	NA	NA	NA	NA	NA	NA	NA	NA	NA	NA	NA	NA	NA	NA	NA	NA	NA	NA	NA	NA	NA	NA	NA	NA	NA	NA	NA	NA	NA	NA	NA	NA	NA	NA	NA	NA	NA	NA	NA	NA	NA	NA	NA	NA	NA	NA	NA	NA	NA	NA	NA	NA	NA	NA	NA	NA	NA	NA	NA	NA	NA	NA	NA	NA	NA	NA	NA	NA	NA	NA	NA	NA	NA	NA	NA	NA	NA	NA	NA	NA	NA	NA	NA	NA	NA	NA	NA	NA	NA	NA	NA	NA	NA	NA	Not Found	Not Found	Not Found	Not Found	Not Found	Not Found	Not Found	Not Found	Not Found	Not Found	Not Found	Not Found	Not Found	Not Found	Not Found	Not Found	Not Found	Not Found	Not Found	Not Found	Not Found	Not Found	Not Found	Not Found	Not Found	Not Found	Not Found	Not Found	Not Found	Not Found	Not Found	Not Found	Not Found
A0A024R8H9, A0A1B0GTU1, A0A494C0C4, B4DYM8	B4DYM8	B4DYM8	B4DYM8	.	cDNA FLJ60373, highly similar to Zinc finger CCCH domain-containing protein11A	22.6087	High	17	38	1	TRUE	FALSE	1 v 1	-1.5549	NA	NA	1 v 1	-0.0328902	NA	NA	1 v 1	0.418829	NA	NA	1 v 1	0.862349	NA	NA	1 v 1	0.591468	NA	NA	1 v 1	0.63743	NA	NA	1 v 1	0.274439	NA	NA	1 v 1	0.551676	NA	NA	1 v 1	0.338659	NA	NA	1 v 1	1.52201	NA	NA	1 v 1	1.97373	NA	NA	1 v 1	2.41725	NA	NA	1 v 1	2.14637	NA	NA	1 v 1	2.19233	NA	NA	1 v 1	1.82934	NA	NA	1 v 1	2.10658	NA	NA	1 v 1	1.89356	NA	NA	1 v 1	0.895239	NA	NA	1 v 1	0.624359	NA	NA	1 v 1	0.67032	NA	NA	1 v 1	-0.14439	NA	NA	1 v 1	0.132847	NA	NA	1 v 1	-0.0801703	NA	NA	1 v 1	0.451719	NA	NA	1 v 1	-0.58791	NA	NA	1 v 1	-0.310673	NA	NA	1 v 1	-0.52369	NA	NA	1 v 1	-0.317029	NA	NA	1 v 1	-0.0397927	NA	NA	1 v 1	-0.25281	NA	NA	1 v 1	-0.362991	NA	NA	1 v 1	-0.0857541	NA	NA	1 v 1	-0.298771	NA	NA	-1.5549	NA	NA	-0.0328902	NA	NA	0.418829	NA	NA	0.862349	NA	NA	0.591468	NA	NA	0.63743	NA	NA	0.274439	NA	NA	0.551676	NA	NA	0.338659	NA	NA	1.52201	NA	NA	1.97373	NA	NA	2.41725	NA	NA	2.14637	NA	NA	2.19233	NA	NA	1.82934	NA	NA	2.10658	NA	NA	1.89356	NA	NA	0.895239	NA	NA	0.624359	NA	NA	0.67032	NA	NA	-0.14439	NA	NA	0.132847	NA	NA	-0.0801703	NA	NA	0.451719	NA	NA	-0.58791	NA	NA	-0.310673	NA	NA	-0.52369	NA	NA	-0.317029	NA	NA	-0.0397927	NA	NA	-0.25281	NA	NA	-0.362991	NA	NA	-0.0857541	NA	NA	-0.298771	NA	NA	NA	NA	7.13545	NA	NA	6.83668	NA	NA	7.19967	NA	NA	6.61176	NA	NA	6.92244	NA	NA	6.88264	NA	NA	7.47411	NA	NA	9.02901	NA	NA	7.05528	NA	NA	7.507	6.64386	NA	NA	NA	NA	140.6	NA	NA	114.3	NA	NA	147	NA	NA	97.8	NA	NA	121.3	NA	NA	118	NA	NA	177.8	NA	NA	522.4	NA	NA	133	NA	NA	181.9	100	NA	NA	NA	NA	100.9	NA	NA	82	NA	NA	105.5	NA	NA	70.1	NA	NA	87	NA	NA	84.7	NA	NA	127.5	NA	NA	374.8	NA	NA	95.4	NA	NA	130.5	71.7	NA	NA	NA	NA	NA	NA	NA	NA	NA	NA	NA	NA	NA	NA	NA	NA	NA	NA	NA	NA	NA	NA	NA	NA	85.4	76.5	90.8	69.6	77	80.8	121.8	350.3	91.3	130.5	63.5	NA	NA	1	NA	NA	1	NA	NA	1	NA	NA	1	NA	NA	1	NA	NA	1	NA	NA	1	NA	NA	1	NA	NA	1	NA	NA	1	1	NA	NA	Not Found	Not Found	High	Not Found	Not Found	High	Not Found	Not Found	High	Not Found	Not Found	High	Not Found	Not Found	High	Not Found	Not Found	High	Not Found	Not Found	High	Not Found	Not Found	High	Not Found	Not Found	High	Not Found	Not Found	High	High	Not Found	Not Found
B4DYS3	B4DYS3	B4DYS3	B4DYS3	.	cDNA FLJ58307, moderately similar to Protein MICAL-2	7.52294	High	5	8	1	TRUE	FALSE	1 v 1	0.370497	NA	NA	1 v 1	0.0646694	NA	NA	1 v 1	0.0813001	NA	NA	1 v 1	-0.0389941	NA	NA	1 v 1	0.0427893	NA	NA	1 v 1	0.0132358	NA	NA	1 v 1	-0.230837	NA	NA	1 v 1	0.129489	NA	NA	1 v 1	-0.0807044	NA	NA	1 v 1	-0.305828	NA	NA	1 v 1	-0.289197	NA	NA	1 v 1	-0.409491	NA	NA	1 v 1	-0.327708	NA	NA	1 v 1	-0.357261	NA	NA	1 v 1	-0.601334	NA	NA	1 v 1	-0.241008	NA	NA	1 v 1	-0.451201	NA	NA	1 v 1	-0.103664	NA	NA	1 v 1	-0.0218802	NA	NA	1 v 1	-0.0514336	NA	NA	1 v 1	-0.312138	NA	NA	1 v 1	0.0481888	NA	NA	1 v 1	-0.162004	NA	NA	1 v 1	0.0166307	NA	NA	1 v 1	-0.191843	NA	NA	1 v 1	0.168483	NA	NA	1 v 1	-0.0417103	NA	NA	1 v 1	-0.273627	NA	NA	1 v 1	0.0866996	NA	NA	1 v 1	-0.123494	NA	NA	1 v 1	-0.244073	NA	NA	1 v 1	0.116253	NA	NA	1 v 1	-0.0939402	NA	NA	NA	0.370497	NA	NA	0.0646694	NA	NA	0.0813001	NA	NA	-0.0389941	NA	NA	0.0427893	NA	NA	0.0132358	NA	NA	-0.230837	NA	NA	0.129489	NA	NA	-0.0807044	NA	NA	-0.305828	NA	NA	-0.289197	NA	NA	-0.409491	NA	NA	-0.327708	NA	NA	-0.357261	NA	NA	-0.601334	NA	NA	-0.241008	NA	NA	-0.451201	NA	NA	-0.103664	NA	NA	-0.0218802	NA	NA	-0.0514336	NA	NA	-0.312138	NA	NA	0.0481888	NA	NA	-0.162004	NA	NA	0.0166307	NA	NA	-0.191843	NA	NA	0.168483	NA	NA	-0.0417103	NA	NA	-0.273627	NA	NA	0.0866996	NA	NA	-0.123494	NA	NA	-0.244073	NA	NA	0.116253	NA	NA	-0.0939402	NA	6.85549	NA	NA	6.76155	NA	NA	7.00562	NA	NA	6.81378	NA	NA	6.6453	NA	NA	6.732	NA	NA	6.77479	NA	NA	6.40429	NA	NA	6.69349	NA	NA	6.71012	NA	NA	NA	6.64386	NA	115.8	NA	NA	108.5	NA	NA	128.5	NA	NA	112.5	NA	NA	100.1	NA	NA	106.3	NA	NA	109.5	NA	NA	84.7	NA	NA	103.5	NA	NA	104.7	NA	NA	NA	100	NA	49	NA	NA	45.9	NA	NA	54.4	NA	NA	47.6	NA	NA	42.4	NA	NA	45	NA	NA	46.4	NA	NA	35.9	NA	NA	43.8	NA	NA	44.3	NA	NA	NA	42.3	NA	40.1	39.6	42.9	40.3	33.5	38.4	40.1	27.9	36.1	38	33.8	NA	NA	NA	NA	NA	NA	NA	NA	NA	NA	NA	NA	NA	NA	NA	NA	NA	NA	NA	NA	NA	NA	1	NA	NA	1	NA	NA	1	NA	NA	1	NA	NA	1	NA	NA	1	NA	NA	1	NA	NA	1	NA	NA	1	NA	NA	1	NA	NA	NA	1	NA	High	Not Found	Not Found	High	Not Found	Not Found	High	Not Found	Not Found	High	Not Found	Not Found	High	Not Found	Not Found	High	Not Found	Not Found	High	Not Found	Not Found	High	Not Found	Not Found	High	Not Found	Not Found	High	Not Found	Not Found	Not Found	High	Not Found
B4DYX0	B4DYX0	B4DYX0	B4DYX0	.	cDNA FLJ58344	9.15141	High	5	6	1	TRUE	FALSE	1 v 1	0.148358	NA	NA	1 v 1	-0.0914831	NA	NA	1 v 1	-0.294847	NA	NA	1 v 1	0.0586656	NA	NA	1 v 1	-0.0431492	NA	NA	1 v 1	0.0430687	NA	NA	1 v 1	0	NA	NA	1 v 1	0.137777	NA	NA	1 v 1	-0.0351564	NA	NA	1 v 1	-0.239841	NA	NA	1 v 1	-0.443205	NA	NA	1 v 1	-0.089692	NA	NA	1 v 1	-0.191507	NA	NA	1 v 1	-0.105289	NA	NA	1 v 1	-0.148358	NA	NA	1 v 1	-0.0105803	NA	NA	1 v 1	-0.183514	NA	NA	1 v 1	0.150149	NA	NA	1 v 1	0.0483338	NA	NA	1 v 1	0.134552	NA	NA	1 v 1	0.294847	NA	NA	1 v 1	0.432625	NA	NA	1 v 1	0.259691	NA	NA	1 v 1	-0.203364	NA	NA	1 v 1	-0.0586656	NA	NA	1 v 1	0.0791117	NA	NA	1 v 1	-0.093822	NA	NA	1 v 1	0.0431492	NA	NA	1 v 1	0.180927	NA	NA	1 v 1	0.00799279	NA	NA	1 v 1	-0.0430687	NA	NA	1 v 1	0.0947086	NA	NA	1 v 1	-0.0782252	NA	NA	NA	NA	0.148358	NA	NA	-0.0914831	NA	NA	-0.294847	NA	NA	0.0586656	NA	NA	-0.0431492	NA	NA	0.0430687	NA	NA	0	NA	NA	0.137777	NA	NA	-0.0351564	NA	NA	-0.239841	NA	NA	-0.443205	NA	NA	-0.089692	NA	NA	-0.191507	NA	NA	-0.105289	NA	NA	-0.148358	NA	NA	-0.0105803	NA	NA	-0.183514	NA	NA	0.150149	NA	NA	0.0483338	NA	NA	0.134552	NA	NA	0.294847	NA	NA	0.432625	NA	NA	0.259691	NA	NA	-0.203364	NA	NA	-0.0586656	NA	NA	0.0791117	NA	NA	-0.093822	NA	NA	0.0431492	NA	NA	0.180927	NA	NA	0.00799279	NA	NA	-0.0430687	NA	NA	0.0947086	NA	NA	-0.0782252	NA	6.75489	NA	NA	6.67666	NA	NA	6.71973	NA	NA	6.66107	NA	NA	6.58195	NA	NA	6.76288	NA	NA	6.71973	NA	NA	6.57137	NA	NA	7.01458	NA	NA	6.81121	NA	NA	NA	6.64386	NA	108	NA	NA	102.3	NA	NA	105.4	NA	NA	101.2	NA	NA	95.8	NA	NA	108.6	NA	NA	105.4	NA	NA	95.1	NA	NA	129.3	NA	NA	112.3	NA	NA	NA	100	NA	128.5	NA	NA	121.6	NA	NA	125.4	NA	NA	120.4	NA	NA	114	NA	NA	129.1	NA	NA	125.4	NA	NA	113.2	NA	NA	153.8	NA	NA	133.6	NA	NA	NA	118.9	NA	NA	NA	NA	NA	NA	NA	NA	NA	NA	NA	108.7	114.1	86.4	102.4	87.6	112.9	112.6	96.6	119.1	126.3	98.3	NA	NA	NA	NA	NA	NA	NA	NA	NA	NA	NA	NA	1	NA	NA	1	NA	NA	1	NA	NA	1	NA	NA	1	NA	NA	1	NA	NA	1	NA	NA	1	NA	NA	1	NA	NA	1	NA	NA	NA	1	Not Found	High	Not Found	Not Found	High	Not Found	Not Found	High	Not Found	Not Found	High	Not Found	Not Found	High	Not Found	Not Found	High	Not Found	Not Found	High	Not Found	Not Found	High	Not Found	Not Found	High	Not Found	Not Found	High	Not Found	Not Found	Not Found	High
B4DYY5	B4DYY5	B4DYY5	B4DYY5	.	cDNA FLJ55671, highly similar to Ubiquitin-associated protein 2-like	33.4879	High	26	152	1	TRUE	FALSE	3 v 3	0.0560744	0.29792	0.502477	3 v 3	-0.0925554	0.133441	0.407291	3 v 3	0.117644	0.552968	0.760308	3 v 3	-0.0626649	0.241423	0.439668	3 v 3	0.0347762	0.0116135	0.199288	3 v 3	-0.140128	0.221817	0.360179	3 v 3	0.0331563	0.817653	0.916598	3 v 3	-0.0851572	0.191597	0.489809	3 v 3	-0.0737096	0.338032	0.608542	3 v 3	-0.14863	0.186838	0.411196	3 v 3	0.0615698	0.718829	0.826505	3 v 3	-0.118739	0.0446048	0.387155	3 v 3	-0.0212982	0.675782	0.790094	3 v 3	-0.196203	0.0935957	0.286135	3 v 3	-0.0229181	0.879801	0.929485	3 v 3	-0.141232	0.0431397	0.357123	3 v 3	-0.129784	0.0642597	0.343443	3 v 3	0.0298906	0.730581	0.862271	3 v 3	0.127332	0.0650352	0.293962	3 v 3	-0.0475728	0.720505	0.806648	3 v 3	-0.0844878	0.793055	0.940262	3 v 3	-0.202801	0.245359	0.683695	3 v 3	-0.191354	0.395817	0.773726	3 v 3	0.2102	0.346861	0.603098	3 v 3	0.0958212	0.468529	0.688093	3 v 3	-0.0224923	0.713415	0.834202	3 v 3	-0.0110448	0.654388	0.798432	3 v 3	-0.00161987	0.990984	0.994666	3 v 3	-0.119933	0.122087	0.344837	3 v 3	-0.108486	0.22463	0.456725	3 v 3	0.173285	0.16498	0.305075	3 v 3	0.0549711	0.620552	0.71838	3 v 3	0.0664186	0.162687	0.308492	-0.00160925	0.13346	0.0363724	-0.0722283	-0.165586	-0.0398519	-0.206666	0.214665	0.344933	-0.0722283	0.00751797	-0.123284	0.0391706	0.02725	0.037908	-0.118941	-0.0134344	-0.288009	0.214898	0.0945098	-0.209939	-0.172785	-0.0384741	-0.0442127	-0.0965269	0.0379878	-0.16259	-0.0706191	-0.299046	-0.0762243	-0.205056	0.0812047	0.308561	-0.0706191	-0.125942	-0.159657	0.0407799	-0.10621	0.0015356	-0.117332	-0.146894	-0.324382	0.216507	-0.0389503	-0.246311	-0.171175	-0.171934	-0.0805851	-0.0949177	-0.0954722	-0.198962	0	0.173104	-0.0834324	0.111399	0.192836	0.0777599	-0.0467127	0.152152	-0.248157	0.421563	-0.120155	-0.554872	0.0338809	-0.253139	-0.389146	0.110139	-0.176677	-0.507523	-0.134437	0.380251	0.384785	0.287126	0.0869918	-0.0866544	-0.100556	-0.0459921	0.0790716	-0.0242986	0.0304699	-0.0393055	0.175727	0.0672598	-0.247847	-0.211955	-0.0657242	-0.0821207	-0.135698	0.0107378	-0.200498	0.333839	0.107944	0.0780706	-0.0538436	-0.0250397	0.243797	0.0224141	0.0514222	0.125419	6.54998	6.75355	6.58195	6.6014	6.87897	6.60437	6.49346	6.8009	6.27053	6.58045	6.71425	6.55766	6.62644	6.63517	6.65821	6.56071	6.55305	6.44626	6.58796	6.59096	6.48543	6.4545	6.55459	6.48704	6.3733	6.24603	6.69209	6.75355	6.63081	6.55766	6.64386	6.64386	6.64386	93.7	107.9	95.8	97.1	117.7	97.3	90.1	111.5	77.2	95.7	105	94.2	98.8	99.4	101	94.4	93.9	87.2	96.2	96.4	89.6	87.7	94	89.7	82.9	75.9	103.4	107.9	99.1	94.2	100	100	100	126.9	59.2	78.9	131.5	64.5	80.1	122.1	61.1	63.5	129.7	57.5	77.5	133.8	54.5	83.1	127.8	51.5	71.7	130.3	52.9	73.7	118.8	51.6	73.8	112.2	41.6	85.1	146.1	54.3	77.5	82.3	135.4	54.8	103.9	113.4	96.2	109.8	105.9	109.2	112.7	92.4	92.6	125.4	108.1	50.1	60.5	42.1	48.9	41.9	45	47.5	44	32.2	51.4	45.3	66.8	74.7	54.7	76.9	73.6	68.5	70.4	69	81.4	77.5	72.9	1	1	1	1	1	1	1	1	1	1	1	1	1	1	1	1	1	1	1	1	1	1	1	1	1	1	1	1	1	1	1	1	1	Medium	Medium	Medium	Medium	Medium	Medium	Medium	Medium	Medium	Medium	Medium	Medium	Medium	Medium	Medium	Medium	Medium	Medium	Medium	Medium	Medium	Medium	Medium	Medium	Medium	Medium	Medium	Medium	Medium	Medium	Medium	Medium	Medium
B4DYZ1, B4E3G7, F8WAJ0, Q9H8H2	B4DYZ1	B4DYZ1	B4DYZ1	.	RNA helicase (EC 3.6.4.13)	27.1468	High	17	32	17	TRUE	FALSE	3 v 3	0.190219	0.235142	0.459906	3 v 3	-0.146348	0.171656	0.45427	3 v 3	-0.0736255	0.262249	0.558831	3 v 3	-0.167322	0.274369	0.472103	3 v 3	-0.247144	0.00539865	0.180286	3 v 3	-0.314133	0.0352119	0.145636	3 v 3	-0.159031	0.245726	0.603012	3 v 3	-0.136231	0.0122403	0.261088	3 v 3	-0.186669	0.0713674	0.385037	3 v 3	-0.336567	0.0694541	0.306428	3 v 3	-0.263845	0.223209	0.461751	3 v 3	-0.357541	0.163068	0.404649	3 v 3	-0.437363	0.0475272	0.344323	3 v 3	-0.504352	0.0224901	0.246872	3 v 3	-0.34925	0.213144	0.4412	3 v 3	-0.32645	0.0904336	0.365984	3 v 3	-0.376888	0.0817395	0.346393	3 v 3	-0.0209738	0.799185	0.900216	3 v 3	-0.100796	0.199177	0.443163	3 v 3	-0.167786	0.0145675	0.140705	3 v 3	-0.0854055	0.232164	0.754052	3 v 3	-0.0626054	0.318417	0.725731	3 v 3	-0.113044	0.145717	0.646572	3 v 3	0.0727222	0.449011	0.672311	3 v 3	0.0082906	0.9174	0.95462	3 v 3	0.0310907	0.786822	0.881348	3 v 3	-0.0193478	0.788331	0.877535	3 v 3	0.0881131	0.478719	0.701283	3 v 3	0.110913	0.00362446	0.15566	3 v 3	0.0604747	0.281654	0.507682	3 v 3	0.155102	0.3195	0.464803	3 v 3	0.177902	0.0611605	0.161556	3 v 3	0.127464	0.0799431	0.20509	0.0534393	0.415037	0.10218	-0.286164	-0.0821962	-0.0706829	-0.0848889	-0.149927	0.0139392	-0.335504	-0.211867	0.045406	-0.281856	-0.220111	-0.239466	-0.431988	-0.23103	-0.279382	-0.192864	-0.309104	0.0248747	-0.166618	-0.122336	-0.119739	-0.281856	-0.178411	-0.0997412	-0.339604	-0.497234	-0.172863	-0.138328	-0.564964	-0.0882412	-0.388943	-0.626904	-0.0567744	-0.335295	-0.635148	-0.341646	-0.485427	-0.646067	-0.381563	-0.246303	-0.724142	-0.0773057	-0.220057	-0.537373	-0.22192	-0.335295	-0.593449	-0.201922	-0.0493398	-0.129671	0.116089	0.0043087	-0.137915	-0.168783	-0.145823	-0.148834	-0.2087	-0.107975	-0.159177	0.0109355	-0.0817292	0.0275914	-0.133678	-0.196967	-0.0284845	-0.11368	0.201275	-0.0677308	0.0846221	0.14264	-0.0972373	-0.0205313	0.168886	0.0895312	-0.165145	0.0536485	0.0334553	-0.145147	0.0889919	-0.0889933	0.264341	0.115238	0.0977752	0.119727	0	0.0416993	0.139725	0.239124	-0.0780741	0.304257	0.265369	0.108694	0.159643	0.150132	0.0526185	0.179641	6.67666	6.64818	6.64818	6.72928	6.82782	6.79831	6.80735	6.52356	6.55919	6.71012	6.50303	6.70183	6.62059	6.66818	6.53294	6.71836	6.7879	6.64818	6.49825	6.54844	6.36632	6.08321	6.44626	6.31288	6.64818	6.5345	6.45121	6.58045	6.61912	6.65249	6.64386	6.64386	6.64386	102.3	100.3	100.3	106.1	113.6	111.3	112	92	94.3	104.7	90.7	104.1	98.4	101.7	92.6	105.3	110.5	100.3	90.4	93.6	82.5	67.8	87.2	79.5	100.3	92.7	87.5	95.7	98.3	100.6	100	100	100	902.5	769.8	782.1	936.6	871.4	868.2	988.3	706.1	735.2	923.7	695.7	812	868.6	780.5	722.6	928.9	847.9	782.6	797.4	718.1	643.6	598.6	669.5	620.2	884.7	711.7	682.7	844.5	754.2	785	780	882.4	767.4	738.8	807.6	779	782.1	687.6	793.2	689.6	465.3	729.5	724.5	704.3	651.3	817.5	486.3	591.7	599.8	741.5	644.9	571.4	551	713.1	634.2	662.1	810.4	632.6	805.9	639.6	746.9	614.4	579.7	653.3	785	690.9	8	10	10	8	10	10	8	10	10	8	10	10	8	10	10	8	10	10	8	10	10	8	10	10	8	10	10	8	10	10	10	8	10	High	High	High	High	High	High	High	High	High	High	High	High	High	High	High	High	High	High	High	High	High	High	High	High	High	High	High	High	High	High	High	High	High
B4DZB2	B4DZB2	B4DZB2	B4DZB2	.	cDNA FLJ51408	7.89474	High	8	13	1	TRUE	FALSE	2 v 2	0.0797153	0.604559	0.7309	2 v 2	0.0454188	0.688552	0.836189	2 v 2	0.0513558	0.673652	0.835298	2 v 2	-0.0170915	0.692624	0.808639	2 v 2	-0.00642893	0.961222	0.976558	2 v 2	-0.14075	0.485763	0.607502	2 v 2	-0.0892144	0.189046	0.555089	2 v 2	-0.173623	0.482624	0.710895	2 v 2	-0.0788278	0.0883654	0.396943	2 v 2	-0.0342966	0.413846	0.600267	2 v 2	-0.0283595	0.393109	0.591708	2 v 2	-0.0968068	0.434881	0.612562	2 v 2	-0.0861443	0.0440777	0.343063	2 v 2	-0.220465	0.0667576	0.267355	2 v 2	-0.16893	0.29403	0.50144	2 v 2	-0.253338	0.131309	0.381648	2 v 2	-0.158543	0.359314	0.545121	2 v 2	-0.0625102	0.445964	0.671978	2 v 2	-0.0518477	0.235467	0.476877	2 v 2	-0.186169	0.164738	0.330424	2 v 2	-0.14057	0.2718	0.777355	2 v 2	-0.224979	0.200118	0.661069	2 v 2	-0.130184	0.351631	0.751185	2 v 2	0.00593705	0.5	0.706127	2 v 2	-0.0721229	0.0467409	0.280617	2 v 2	-0.156532	0.445504	0.650961	2 v 2	-0.0617364	0.214189	0.468194	2 v 2	-0.0827855	0.481522	0.703099	2 v 2	-0.167194	0.215903	0.445784	2 v 2	-0.0723989	0.583493	0.746246	2 v 2	0.0515357	0.714928	0.800819	2 v 2	-0.032873	0.468847	0.591038	2 v 2	0.0619222	0.704286	0.794148	0.191103	-0.0316722	NA	0.13073	-0.0398927	NA	0.142604	-0.0398927	NA	0.015513	-0.0496959	NA	0.0989847	-0.111843	NA	-0.00615879	-0.275341	NA	-0.0619148	-0.116514	NA	-0.00922836	-0.338018	NA	-0.0678154	-0.0898403	NA	-0.0603726	-0.00822051	NA	-0.0484985	-0.00822051	NA	-0.17559	-0.0180237	NA	-0.0921182	-0.0801703	NA	-0.197262	-0.243669	NA	-0.253018	-0.0848418	NA	-0.200331	-0.306346	NA	-0.258918	-0.058168	NA	-0.115217	-0.00980318	NA	-0.0317456	-0.0719498	NA	-0.136889	-0.235449	NA	-0.204519	-0.0766213	NA	-0.151833	-0.298125	NA	-0.21042	-0.0499475	NA	0.0118741	0	NA	-0.0774278	-0.0668181	NA	-0.0247414	-0.288322	NA	-0.0833284	-0.0401444	NA	-0.160899	-0.00467144	NA	-0.108213	-0.226175	NA	-0.1668	0.0220023	NA	-0.055756	0.158827	NA	-0.00306957	-0.0626765	NA	-0.0616566	0.185501	NA	6.50938	NA	6.61471	6.69488	NA	6.55305	6.53605	NA	6.60881	6.46923	NA	6.53138	6.75756	NA	6.55612	6.53138	NA	6.44791	6.41954	NA	6.54689	6.45121	NA	6.35579	6.45943	NA	6.40429	6.45943	NA	6.41616	6.64386	6.64386	NA	91.1	NA	98	103.6	NA	93.9	92.8	NA	97.6	88.6	NA	92.5	108.2	NA	94.1	92.5	NA	87.3	85.6	NA	93.5	87.5	NA	81.9	88	NA	84.7	88	NA	85.4	100	100	NA	99.5	NA	109.4	113.2	NA	104.9	101.4	NA	109	96.9	NA	103.3	118.3	NA	105.1	101.2	NA	97.4	93.6	NA	104.5	95.6	NA	91.4	96.2	NA	94.6	96.2	NA	95.4	111.7	109.3	NA	81.5	97.7	79.9	82	93.6	86.4	80.9	74.3	79.3	82.5	87.2	NA	NA	NA	NA	NA	NA	NA	NA	NA	NA	NA	92.6	97.9	93.8	102.5	93	93	99.7	85.4	90.6	95.4	98.9	1	NA	1	1	NA	1	1	NA	1	1	NA	1	1	NA	1	1	NA	1	1	NA	1	1	NA	1	1	NA	1	1	NA	1	1	1	NA	High	Not Found	High	High	Not Found	High	High	Not Found	High	High	Not Found	High	High	Not Found	High	High	Not Found	High	High	Not Found	High	High	Not Found	High	High	Not Found	High	High	Not Found	High	High	High	Not Found
B4DZC9	B4DZC9	B4DZC9	B4DZC9	.	Non-specific serine/threonine protein kinase (EC 2.7.11.1) (Fragment)	54.8664	High	51	147	1	TRUE	FALSE	3 v 3	0.0489558	0.546983	0.689912	3 v 3	0.0214182	0.495067	0.712195	3 v 3	0.0183566	0.448215	0.697752	3 v 3	-0.119944	0.197316	0.394861	3 v 3	-0.0730899	0.439164	0.62767	3 v 3	-0.239614	0.0716375	0.192946	3 v 3	0.0514608	0.498552	0.759042	3 v 3	0.0204027	0.656899	0.823076	3 v 3	0.00989317	0.842297	0.920467	3 v 3	-0.0275376	0.736389	0.833843	3 v 3	-0.0305992	0.683977	0.802456	3 v 3	-0.1689	0.00184646	0.387155	3 v 3	-0.122046	0.21545	0.436341	3 v 3	-0.28857	0.0022068	0.208129	3 v 3	0.00250497	0.98341	0.990516	3 v 3	-0.0285531	0.772509	0.861078	3 v 3	-0.0390627	0.251268	0.459958	3 v 3	-0.141363	0.174832	0.433574	3 v 3	-0.0945082	0.436801	0.63301	3 v 3	-0.261032	0.0582751	0.209091	3 v 3	0.0331042	0.565399	0.867567	3 v 3	0.00204611	0.94195	0.982144	3 v 3	-0.00846343	0.856731	0.95348	3 v 3	-0.00306162	0.746844	0.862619	3 v 3	0.171405	0.245245	0.504558	3 v 3	0.140347	0.237313	0.476791	3 v 3	0.129838	0.0236241	0.239677	3 v 3	0.124551	0.46185	0.687051	3 v 3	0.0934926	0.498858	0.686356	3 v 3	0.0829831	0.331783	0.552737	3 v 3	0.291075	0.0978779	0.229257	3 v 3	0.260016	0.0826351	0.190763	3 v 3	0.249507	0.0102334	0.0946295	0.0855514	-0.0829994	0.144315	-0.0274257	0.0309568	0.0607236	-0.0144996	0.0162102	0.0533591	-0.0766213	-0.244105	-0.0391074	0.0717015	-0.187194	-0.103777	-0.229868	-0.361674	-0.1273	-0.0738548	0.120995	0.107242	-0.0585439	0.057551	0.062201	0.0294438	-0.0738394	0.0740751	-0.112977	0.113956	-0.0835918	-0.100051	0.0992096	-0.0909563	-0.162173	-0.161105	-0.183423	-0.01385	-0.104195	-0.248092	-0.315419	-0.278675	-0.271615	-0.159406	0.203995	-0.0370734	-0.144095	0.14055	-0.0821144	-0.0561077	0.00916	-0.0702403	-0.0491955	-0.275061	-0.099831	0.0991272	-0.218151	-0.1645	-0.202442	-0.392631	-0.188023	-0.0593553	0.104785	0.0538828	-0.0440443	0.0413408	0.00884188	0.0439433	-0.0900496	0.020716	0.0129262	-0.0147466	-0.00736446	0.00276643	0.3651	0.146349	0.0180774	0.301656	0.101308	0.106065	0.170265	0.113182	-0.145556	0.30819	0.211019	-0.130245	0.244745	0.165978	-0.0422577	0.113355	0.177852	0.156013	0.48267	0.234542	0.171324	0.419225	0.189501	0.259311	0.287835	0.201375	6.55766	6.59694	6.59991	6.84549	6.79831	6.85922	6.36282	6.56377	6.70321	6.72792	6.71012	6.70598	6.42626	6.60881	6.6879	6.67101	6.77479	6.55766	6.48382	6.67101	6.62936	6.56682	6.52669	6.54381	6.46761	6.61765	6.64386	6.45286	6.61029	6.65678	6.64386	6.64386	6.64386	94.2	96.8	97	115	111.3	116.1	82.3	94.6	104.2	106	104.7	104.4	86	97.6	103.1	101.9	109.5	94.2	89.5	101.9	99	94.8	92.2	93.3	88.5	98.2	100	87.6	97.7	100.9	100	100	100	286.8	174.1	139.9	350.2	200.1	167.4	250.5	170.3	150.2	323	188.4	150.5	261.9	175.6	148.7	310.2	197.1	135.8	272.6	183.2	142.8	288.6	165.8	134.5	269.6	176.6	144.2	266.8	175.8	145.5	144.2	304.6	179.9	234.7	302	197.5	273.5	207.3	264.9	235.7	224.3	222.3	228.9	243.1	147.3	187.8	117.3	160.2	135	172.3	164.6	141.5	136.7	166.2	148.7	118.4	156.3	129.3	149.4	131.7	129.6	136.3	125.7	138	145.5	127.7	1	1	1	1	1	1	1	1	1	1	1	1	1	1	1	1	1	1	1	1	1	1	1	1	1	1	1	1	1	1	1	1	1	High	High	High	High	High	High	High	High	High	High	High	High	High	High	High	High	High	High	High	High	High	High	High	High	High	High	High	High	High	High	High	High	High
B4DZH7	B4DZH7	B4DZH7	B4DZH7	.	cDNA FLJ56367	42.4855	High	16	47	1	TRUE	FALSE	3 v 3	-0.100239	0.585231	0.716788	3 v 3	-0.108929	0.284605	0.553396	3 v 3	0.0130892	0.914155	0.958704	3 v 3	0.124481	0.109512	0.297568	3 v 3	0.149832	0.0421971	0.240429	3 v 3	0.118048	0.329916	0.466383	3 v 3	0.06771	0.209952	0.571425	3 v 3	0.155892	0.0775098	0.379987	3 v 3	0.27302	0.0379043	0.348889	3 v 3	-0.00869025	0.961707	0.976967	3 v 3	0.113328	0.465859	0.643163	3 v 3	0.224719	0.259102	0.472684	3 v 3	0.250071	0.31216	0.515672	3 v 3	0.218286	0.0747848	0.271586	3 v 3	0.167949	0.380867	0.5682	3 v 3	0.256131	0.264979	0.480468	3 v 3	0.373259	0.202834	0.422819	3 v 3	0.23341	0.0193096	0.212602	3 v 3	0.258761	0.0840303	0.312026	3 v 3	0.226976	0.163913	0.329772	3 v 3	0.0546208	0.538032	0.859934	3 v 3	0.142803	0.439728	0.786914	3 v 3	0.259931	0.15425	0.652883	3 v 3	0.122018	0.1413	0.445619	3 v 3	-0.0567707	0.0292206	0.249313	3 v 3	0.0314115	0.760793	0.864725	3 v 3	0.148539	0.127746	0.385566	3 v 3	-0.0821223	0.238565	0.513373	3 v 3	0.00605996	0.927546	0.964229	3 v 3	0.123188	0.0566441	0.259608	3 v 3	-0.0503376	0.62824	0.735304	3 v 3	0.0378446	0.763122	0.831318	3 v 3	0.154972	0.375808	0.521785	0.169455	-0.369198	-0.100973	-0.0121747	-0.0575201	-0.257092	0.20913	-0.0088306	-0.161032	0.196143	0.135733	0.0415665	0.103303	0.21063	0.135564	0.28273	-0.0371624	0.108575	0.119558	0.0878781	-0.00430656	0.101283	0.118803	0.247591	0.237678	0.380395	0.200987	-0.18163	0.311678	-0.156119	0.0396753	0.360367	-0.0600594	0.0266877	0.504931	0.142539	-0.0661523	0.579828	0.236537	0.113275	0.332036	0.209548	-0.0498964	0.457076	0.0966661	-0.0681715	0.488001	0.348563	0.0682227	0.749593	0.30196	0.208317	0.193253	0.298658	0.115477	0.26815	0.392656	0.294905	0.0203577	0.365667	-0.0895717	0.0967087	0.156726	-0.107847	0.127633	0.408623	0.0285474	0.389226	0.362019	0.221305	0.0486895	0.0960598	-0.0765841	-0.047855	-0.045873	-0.0948592	-0.0169304	0.206024	0.041535	0.244662	0.159421	0.0162559	-0.122752	-0.139871	-0.00201917	-0.0918276	0.112027	0.134375	0.169765	0.0654231	-0.163172	0.12504	-0.112882	-0.181447	0.155965	0.139016	-0.0450527	0.417557	0.0924121	6.6453	6.86295	7.02348	7.06286	6.95536	6.97842	6.93782	7.06824	7.1416	6.88996	7.02237	7.06501	6.90689	6.81634	7.15987	6.81506	6.92837	7.15785	7.02569	7.06393	7.26115	7.39489	7.16491	7.0917	7.03452	7.22497	7.05202	7.08321	7.32103	7.27333	6.64386	6.64386	6.64386	100.1	116.4	130.1	133.7	124.1	126.1	122.6	134.2	141.2	118.6	130	133.9	120	112.7	143	112.6	121.8	142.8	130.3	133.8	153.4	168.3	143.5	136.4	131.1	149.6	132.7	135.6	159.9	154.7	100	100	100	57.3	45.8	55.4	76.6	48.8	53.7	70.2	52.7	60.1	68	51.1	57	68.7	44.3	60.9	64.5	47.9	60.8	74.7	52.6	65.3	96.4	56.4	58.1	75.1	58.8	56.5	77.7	62.9	65.9	42.6	57.3	39.3	46.9	66	55.3	57.5	54.4	55.1	64.6	74.9	61.9	66.6	45.7	38.7	45.8	36.3	43.4	34	41.9	47.2	48.1	45.5	59.4	32.5	46.9	50.1	51.7	56.6	53.9	58	62.4	54.3	54.1	65.9	37.7	1	1	1	1	1	1	1	1	1	1	1	1	1	1	1	1	1	1	1	1	1	1	1	1	1	1	1	1	1	1	1	1	1	High	High	High	High	High	High	High	High	High	High	High	High	High	High	High	High	High	High	High	High	High	High	High	High	High	High	High	High	High	High	High	High	High
B4DZJ6	B4DZJ6	B4DZJ6	B4DZJ6	.	cDNA FLJ54706, highly similar to Ubiquitin-associated protein 2-like	31.3266	High	21	116	2	TRUE	FALSE	2 v 2	0.221476	0.132811	0.420442	2 v 2	-0.013033	0.927615	0.964635	2 v 2	0.089169	0.123027	0.438116	2 v 2	0.0393627	0.294607	0.4924	2 v 2	0.408175	0.0230943	0.215436	2 v 2	-0.087318	0.0607546	0.178061	2 v 2	0.132168	0.0386589	0.426824	2 v 2	0.195067	0.143634	0.443511	2 v 2	0.0162705	0.857974	0.928513	2 v 2	-0.234509	0.383042	0.575563	2 v 2	-0.132307	0.288133	0.507384	2 v 2	-0.182113	0.222964	0.445165	2 v 2	0.1867	0.108305	0.360862	2 v 2	-0.308794	0.0790216	0.27577	2 v 2	-0.0893075	0.351005	0.542325	2 v 2	-0.0264083	0.821418	0.892459	2 v 2	-0.205205	0.0766622	0.344172	2 v 2	0.0523957	0.677684	0.832583	2 v 2	0.421208	0.189119	0.433995	2 v 2	-0.074285	0.652939	0.757465	2 v 2	0.042999	0.137212	0.724658	2 v 2	0.105898	0.160753	0.638801	2 v 2	-0.0728985	0.563692	0.845686	2 v 2	0.102202	0.482328	0.696651	2 v 2	0.0928054	0.0791774	0.328216	2 v 2	0.155705	0.10189	0.326513	2 v 2	-0.0230922	0.842381	0.909746	2 v 2	-0.276007	0.0525831	0.305361	2 v 2	-0.213108	0.173572	0.405899	2 v 2	-0.391905	0.091794	0.310886	2 v 2	0.219486	0.0474634	0.161126	2 v 2	0.282385	0.118398	0.236113	2 v 2	0.103589	0.349462	0.496319	0.174589	0.268362	NA	0.101096	-0.127162	NA	0.106619	0.0717193	NA	0.0590007	0.0197247	NA	0.393362	0.422989	NA	-0.0956765	-0.0789596	NA	0.140204	0.124132	NA	0.239841	0.150294	NA	-0.0554466	0.0879877	NA	-0.073493	-0.395524	NA	-0.0679707	-0.196642	NA	-0.115589	-0.248637	NA	0.218772	0.154627	NA	-0.270266	-0.347321	NA	-0.0343856	-0.144229	NA	0.0652512	-0.118068	NA	-0.230036	-0.180374	NA	-0.0420957	0.146887	NA	0.292265	0.550151	NA	-0.196773	0.0482029	NA	0.0335851	0.052413	NA	0.133222	0.0785745	NA	-0.162065	0.0162684	NA	0.00552228	0.198882	NA	0.0812031	0.104408	NA	0.18084	0.130569	NA	-0.114447	0.068263	NA	-0.253158	-0.298857	NA	-0.153521	-0.272695	NA	-0.448808	-0.335001	NA	0.23588	0.203092	NA	0.335517	0.229253	NA	0.0402298	0.166947	NA	6.59991	NA	6.86666	6.76686	NA	6.90689	6.56377	NA	6.67101	6.66818	NA	6.75221	6.53761	NA	6.57137	6.26491	NA	6.41785	6.6879	NA	6.81121	6.41954	NA	6.63662	6.61618	NA	6.7046	6.81506	NA	6.71012	6.64386	6.64386	NA	97	NA	116.7	108.9	NA	120	94.6	NA	101.9	101.7	NA	107.8	92.9	NA	95.1	76.9	NA	85.5	103.1	NA	112.3	85.6	NA	99.5	98.1	NA	104.3	112.6	NA	104.7	100	100	NA	193.4	NA	170	217.2	NA	174.8	188.7	NA	148.4	202.8	NA	157.1	185.2	NA	138.5	153.2	NA	124.6	205.5	NA	163.6	170.6	NA	145	195.5	NA	151.9	224.4	NA	152.5	145.7	199.4	NA	158.3	187.3	148.7	171.7	146.6	130.8	177.8	132.6	161.2	192.5	159.1	NA	NA	NA	NA	NA	NA	NA	NA	NA	NA	NA	143.9	163.2	127.7	155.9	122.6	118.9	156.2	135.5	145.3	152.5	129	1	NA	2	1	NA	2	1	NA	2	1	NA	2	1	NA	2	1	NA	2	1	NA	2	1	NA	2	1	NA	2	1	NA	2	2	1	NA	High	High	High	High	High	High	High	High	High	High	High	High	High	High	High	High	High	High	High	High	High	High	High	High	High	High	High	High	High	High	High	High	High
B4DZQ5, D3DWH5, H0YDJ3, Q13523, Q15456	B4DZQ5	B4DZQ5	B4DZQ5	.	PRP4 pre-mRNA-processing factor 4 homolog (EC 2.7.11.1) (Serine/threonine-protein kinase PRP4 homolog)	32.1249	High	32	94	31	TRUE	FALSE	3 v 3	0.165561	0.419136	0.595331	3 v 3	-0.0223366	0.82341	0.913831	3 v 3	-0.146461	0.230883	0.533991	3 v 3	-0.0537804	0.467626	0.640928	3 v 3	-0.00754256	0.907328	0.946358	3 v 3	-0.108107	0.0464307	0.15943	3 v 3	-0.0227858	0.714233	0.866209	3 v 3	0.0408225	0.228152	0.522868	3 v 3	-0.0604108	0.353859	0.619729	3 v 3	-0.187898	0.270998	0.481264	3 v 3	-0.312022	0.298964	0.517099	3 v 3	-0.219341	0.220621	0.443243	3 v 3	-0.173104	0.300724	0.505585	3 v 3	-0.273668	0.202958	0.380183	3 v 3	-0.188347	0.235066	0.456454	3 v 3	-0.124739	0.492468	0.656345	3 v 3	-0.225972	0.186332	0.410785	3 v 3	-0.0314438	0.795193	0.898248	3 v 3	0.014794	0.696161	0.81874	3 v 3	-0.0857707	0.313282	0.475775	3 v 3	0.123676	0.445468	0.843081	3 v 3	0.187284	0.153128	0.635501	3 v 3	0.0860505	0.56358	0.845686	3 v 3	-0.124125	0.36665	0.618087	3 v 3	0.0309946	0.383146	0.621941	3 v 3	0.0946029	0.283442	0.519904	3 v 3	-0.00663036	0.861444	0.921353	3 v 3	-0.0152432	0.786803	0.891614	3 v 3	0.0483651	0.292569	0.51849	3 v 3	-0.0528682	0.343633	0.565394	3 v 3	0.0853215	0.194445	0.337891	3 v 3	0.14893	0.000616337	0.0605341	3 v 3	0.0476965	0.342724	0.490424	0.149722	0.457303	-0.110342	-0.159882	0.141627	-0.0487546	-0.283172	-0.168662	0.0124505	0.0206899	-0.00849479	-0.173536	-0.0843922	0.104514	-0.0427496	-0.141377	-0.0611639	-0.121781	-0.00315688	0.0594263	-0.124627	0.00316381	0.0848028	0.0345009	-0.0527496	0.0229004	-0.151383	-0.309605	-0.315676	0.0615878	-0.432894	-0.625965	0.122793	-0.129033	-0.465798	-0.0631938	-0.234115	-0.352789	0.0675928	-0.291099	-0.518467	-0.0114387	-0.152879	-0.397877	-0.0142842	-0.146559	-0.3725	0.144843	-0.202472	-0.434403	-0.0410407	0.180572	-0.150122	-0.124782	0.0754902	-0.0371132	0.00600498	0.0185055	-0.202791	-0.0730265	0.280015	0.228089	-0.137077	0.286336	0.253465	0.0220504	0.230422	0.191563	-0.163834	-0.12329	-0.31029	0.0612052	-0.0238467	0.0679211	0.0489096	-0.0175261	0.0932976	0.208037	-0.0734394	0.0313952	0.0221531	0.0812353	-0.0450879	-0.081877	0.087556	-0.0197113	0.0772505	0.0316426	-0.0816138	-0.108633	0.13822	0.12059	-0.00284555	0.144541	0.145967	0.156282	0.0886274	0.0840643	-0.029602	6.64386	6.69209	6.56529	6.72792	6.66249	6.65392	6.60733	6.66534	6.5157	6.67525	6.71425	6.49185	6.58195	6.50621	6.50938	6.56224	6.58346	6.59694	6.66676	6.54071	6.51254	6.20945	6.65105	6.36282	6.83542	6.52826	6.79572	6.52513	6.58946	6.67243	6.64386	6.64386	6.64386	100	103.4	94.7	106	101.3	100.7	97.5	101.5	91.5	102.2	105	90	95.8	90.9	91.1	94.5	95.9	96.8	101.6	93.1	91.3	74	100.5	82.3	114.2	92.3	111.1	92.1	96.3	102	100	100	100	2148.1	2955.6	2164	2276	2894.5	2300.1	2094.3	2902.3	2089.4	2194.6	3001.3	2055.2	2056.6	2597.2	2080.1	2028.7	2741.1	2210.9	2181.2	2662.1	2085.3	1589.2	2871.9	1879.5	2452.1	2637.4	2536.9	1976.5	2751.5	2329.4	2284	2147.1	2858.1	1758.3	1962.7	1650.8	1858.3	1628	1732.3	1886.3	1235.3	2021.9	1695.6	1713.7	2500.8	2715.5	1998.8	2552.7	1996	2397.2	2390.8	2451.1	2042.2	2601.5	2361.9	1832	2147	1797.9	2039.7	1841.3	2109.8	1990.8	1756.6	2427.6	2329.4	2023	23	22	22	23	22	22	23	22	22	23	22	22	23	22	22	23	22	22	23	22	22	23	22	22	23	22	22	23	22	22	22	23	22	High	High	High	High	High	High	High	High	High	High	High	High	High	High	High	High	High	High	High	High	High	High	High	High	High	High	High	High	High	High	High	High	High
A0A024R4V8, B4DZT6	B4DZT6	B4DZT6	B4DZT6	.	cDNA FLJ54919, highly similar to G2 and S phase expressed protein 1	31.0443	High	15	36	1	TRUE	FALSE	1 v 1	0.291595	NA	NA	1 v 1	0.224235	NA	NA	1 v 1	0.221656	NA	NA	1 v 1	0.447057	NA	NA	1 v 1	0.63155	NA	NA	1 v 1	0.57122	NA	NA	1 v 1	0.28485	NA	NA	1 v 1	0.57945	NA	NA	1 v 1	0.186032	NA	NA	1 v 1	-0.06736	NA	NA	1 v 1	-0.0699386	NA	NA	1 v 1	0.155463	NA	NA	1 v 1	0.339956	NA	NA	1 v 1	0.279625	NA	NA	1 v 1	-0.00674473	NA	NA	1 v 1	0.287855	NA	NA	1 v 1	-0.105562	NA	NA	1 v 1	0.222823	NA	NA	1 v 1	0.407316	NA	NA	1 v 1	0.346985	NA	NA	1 v 1	0.0631938	NA	NA	1 v 1	0.357794	NA	NA	1 v 1	-0.0356239	NA	NA	1 v 1	-0.00257854	NA	NA	1 v 1	-0.162207	NA	NA	1 v 1	0.132392	NA	NA	1 v 1	-0.261025	NA	NA	1 v 1	-0.3467	NA	NA	1 v 1	-0.0521006	NA	NA	1 v 1	-0.445518	NA	NA	1 v 1	-0.28637	NA	NA	1 v 1	0.00822989	NA	NA	1 v 1	-0.385188	NA	NA	NA	0.291595	NA	NA	0.224235	NA	NA	0.221656	NA	NA	0.447057	NA	NA	0.63155	NA	NA	0.57122	NA	NA	0.28485	NA	NA	0.57945	NA	NA	0.186032	NA	NA	-0.06736	NA	NA	-0.0699386	NA	NA	0.155463	NA	NA	0.339956	NA	NA	0.279625	NA	NA	-0.00674473	NA	NA	0.287855	NA	NA	-0.105562	NA	NA	0.222823	NA	NA	0.407316	NA	NA	0.346985	NA	NA	0.0631938	NA	NA	0.357794	NA	NA	-0.0356239	NA	NA	-0.00257854	NA	NA	-0.162207	NA	NA	0.132392	NA	NA	-0.261025	NA	NA	-0.3467	NA	NA	-0.0521006	NA	NA	-0.445518	NA	NA	-0.28637	NA	NA	0.00822989	NA	NA	-0.385188	NA	6.84298	NA	NA	6.45779	NA	NA	6.74416	NA	NA	6.58195	NA	NA	6.44956	NA	NA	6.39746	NA	NA	7.02901	NA	NA	6.73742	NA	NA	6.80735	NA	NA	6.80478	NA	NA	NA	6.64386	NA	114.8	NA	NA	87.9	NA	NA	107.2	NA	NA	95.8	NA	NA	87.4	NA	NA	84.3	NA	NA	130.6	NA	NA	106.7	NA	NA	112	NA	NA	111.8	NA	NA	NA	100	NA	60.8	NA	NA	46.5	NA	NA	56.8	NA	NA	50.7	NA	NA	46.3	NA	NA	44.6	NA	NA	69.1	NA	NA	56.5	NA	NA	59.3	NA	NA	59.2	NA	NA	NA	52.9	NA	49.8	40.1	44.7	42.9	36.6	38.1	59.8	43.9	48.9	50.8	42.3	NA	NA	NA	NA	NA	NA	NA	NA	NA	NA	NA	NA	NA	NA	NA	NA	NA	NA	NA	NA	NA	NA	1	NA	NA	1	NA	NA	1	NA	NA	1	NA	NA	1	NA	NA	1	NA	NA	1	NA	NA	1	NA	NA	1	NA	NA	1	NA	NA	NA	1	NA	High	Not Found	Not Found	High	Not Found	Not Found	High	Not Found	Not Found	High	Not Found	Not Found	High	Not Found	Not Found	High	Not Found	Not Found	High	Not Found	Not Found	High	Not Found	Not Found	High	Not Found	Not Found	High	Not Found	Not Found	Not Found	High	Not Found
B4DZY9	B4DZY9	B4DZY9	B4DZY9	.	cDNA FLJ59103, highly similar to T-complex protein 1 subunit epsilon	65.0177	High	20	158	1	TRUE	FALSE	3 v 3	0.797155	0.21646	0.447063	3 v 3	0.384088	0.0361431	0.268834	3 v 3	0.443493	0.13598	0.454439	3 v 3	0.393127	0.201288	0.399663	3 v 3	0.324183	0.354013	0.553341	3 v 3	0.714008	0.0968429	0.224036	3 v 3	0.258418	0.56818	0.793257	3 v 3	0.475969	0.243874	0.535616	3 v 3	0.62989	0.161711	0.467619	3 v 3	-0.413067	0.499342	0.663053	3 v 3	-0.353662	0.31444	0.528943	3 v 3	-0.404028	0.231186	0.450815	3 v 3	-0.472972	0.115828	0.36615	3 v 3	-0.0831469	0.76984	0.843953	3 v 3	-0.538737	0.0143829	0.366301	3 v 3	-0.321186	0.205315	0.435032	3 v 3	-0.167264	0.539585	0.687337	3 v 3	0.00903907	0.976366	0.990062	3 v 3	-0.0599055	0.872106	0.927706	3 v 3	0.32992	0.357806	0.514819	3 v 3	-0.185075	0.453192	0.843941	3 v 3	0.0324759	0.824957	0.941847	3 v 3	0.186398	0.376619	0.763217	3 v 3	0.0594048	0.832222	0.909802	3 v 3	-0.134709	0.516206	0.720189	3 v 3	0.0828416	0.492841	0.686964	3 v 3	0.236763	0.237414	0.485896	3 v 3	-0.0657645	0.615527	0.789669	3 v 3	0.151786	0.100356	0.315557	3 v 3	0.305708	0.123366	0.348776	3 v 3	-0.45559	0.139434	0.277551	3 v 3	-0.238039	0.0880181	0.198161	3 v 3	-0.0841176	0.239445	0.390402	1.60984	0.713379	0.0682432	0.241069	0.49517	0.416025	0.788314	0.375938	0.166227	0.776846	0.346663	0.0558727	0.806855	0.295906	-0.130214	1.02964	0.869359	0.243029	0.95278	0.185867	-0.363393	0.942494	0.544899	-0.059486	0.993349	0.83891	0.0574132	-1.36877	-0.218209	0.347782	-0.821529	-0.337441	0.0979836	-0.832997	-0.366716	-0.0123705	-0.802988	-0.417472	-0.198457	-0.580207	0.15598	0.174786	-0.657063	-0.527512	-0.431636	-0.667349	-0.16848	-0.127729	-0.616494	0.125531	-0.0108299	0.535777	-0.148507	-0.360153	0.565786	-0.199264	-0.546239	0.788568	0.374189	-0.172996	0.164466	-0.190071	-0.529619	0.15418	0.168961	-0.225713	0.205034	0.462972	-0.108813	0.547245	-0.119232	-0.249799	0.175934	-0.160796	-0.419265	0.165648	0.198236	-0.115359	0.216503	0.492247	0.00154052	0.145925	-0.11004	-0.233179	0.135639	0.248992	0.0707277	0.186494	0.543003	0.187627	-0.0768559	-0.683492	-0.606422	-0.0871426	-0.32446	-0.302515	-0.0362877	-0.0304491	-0.185616	6.34696	6.54844	6.76421	6.31651	6.36282	6.72792	7	6.96924	6.80478	6.8392	6.54998	6.98071	6.64097	6.66534	6.81506	6.88996	6.73606	6.9507	7.18587	6.60585	7.75756	6.47249	6.53761	6.14771	6.80993	6.43962	6.96924	6.6907	6.18982	7.51649	6.64386	6.64386	6.64386	81.4	93.6	108.7	79.7	82.3	106	128	125.3	111.8	114.5	93.7	126.3	99.8	101.5	112.6	118.6	106.6	123.7	145.6	97.4	216.4	88.8	92.9	70.9	112.2	86.8	125.3	103.3	73	183.1	100	100	100	66.9	79.6	71.8	65.5	70	70	105.1	106.6	73.8	94.1	79.7	83.4	82	86.3	74.3	97.4	90.6	81.7	119.6	82.9	142.9	72.9	79	46.9	92.2	73.8	82.7	84.9	62.1	120.9	66	82.1	85	54.7	56.5	82.9	79.7	64.9	83.2	103.4	56.7	76	72.8	65.6	67.3	65.7	73.4	67.8	66.4	79.3	74.4	67.4	57.1	58.7	70.3	60.8	65.3	63.5	82.8	65.8	78	136.4	43.8	79.2	120.9	58.5	1	1	1	1	1	1	1	1	1	1	1	1	1	1	1	1	1	1	1	1	1	1	1	1	1	1	1	1	1	1	1	1	1	Medium	Medium	Medium	Medium	Medium	Medium	Medium	Medium	Medium	Medium	Medium	Medium	Medium	Medium	Medium	Medium	Medium	Medium	Medium	Medium	Medium	Medium	Medium	Medium	Medium	Medium	Medium	Medium	Medium	Medium	Medium	Medium	Medium
B4DSA7, B4E0E6, F5GZ90, Q9NZJ0	B4E0E6	B4E0E6	B4E0E6	.	cDNA FLJ53398, highly similar to Homo sapiens denticleless homolog (DTL), mRNA	19.9128	High	13	23	13	TRUE	FALSE	3 v 3	0.302386	0.0218605	0.420442	3 v 3	0.0494241	0.590868	0.777065	3 v 3	0.130032	0.199545	0.509351	3 v 3	0.211769	0.223633	0.421561	3 v 3	0.0141588	0.830417	0.900878	3 v 3	0.493835	0.0459174	0.158668	3 v 3	0.101923	0.366748	0.682532	3 v 3	0.136978	0.255678	0.544164	3 v 3	0.106686	0.418818	0.664557	3 v 3	-0.252962	0.176856	0.40316	3 v 3	-0.172353	0.253582	0.482574	3 v 3	-0.0906172	0.618664	0.744628	3 v 3	-0.288227	0.105214	0.358442	3 v 3	0.191449	0.341652	0.506501	3 v 3	-0.200463	0.270141	0.481757	3 v 3	-0.165408	0.332495	0.533361	3 v 3	-0.195699	0.323165	0.515843	3 v 3	0.162345	0.211142	0.472032	3 v 3	-0.0352653	0.378267	0.591618	3 v 3	0.444411	0.00620397	0.116567	3 v 3	-0.0281092	0.721804	0.921091	3 v 3	0.00694583	0.831223	0.942952	3 v 3	-0.023346	0.703475	0.898365	3 v 3	0.0806083	0.21907	0.513818	3 v 3	-0.109845	0.428279	0.658332	3 v 3	-0.0747904	0.345648	0.572214	3 v 3	-0.105082	0.296751	0.540412	3 v 3	0.0877644	0.2386	0.513373	3 v 3	0.122819	0.0509045	0.250005	3 v 3	0.0925277	0.205096	0.433941	3 v 3	-0.391912	0.0034978	0.0843335	3 v 3	-0.356857	0.0213626	0.101882	3 v 3	-0.387148	0.00837586	0.0929909	0.377148	0.309805	0.220205	-0.0810302	0.0407463	0.188556	-0.00755735	0.203644	0.194011	-0.0240455	0.380949	0.278403	-0.0995357	0.0495395	0.0924726	0.332575	0.4458	0.703129	-0.0165742	0.04828	0.274064	-0.0314782	0.184148	0.258265	-0.0867495	0.129854	0.276955	-0.458179	-0.269058	-0.0316484	-0.384706	-0.10616	-0.0261939	-0.401194	0.0711441	0.0581982	-0.476684	-0.260265	-0.127732	-0.044573	0.135995	0.482925	-0.393723	-0.261525	0.0538593	-0.408627	-0.125657	0.0380606	-0.463898	-0.179951	0.0567505	0.0569847	0.340202	0.0898466	-0.0185055	0.00879312	-0.0960836	0.413606	0.405053	0.514573	-0.00901687	-0.155364	0.0800533	-0.0239209	-0.0194962	0.0642545	-0.0791922	-0.0737903	0.0829444	0.0734729	0.162898	0.00545443	0.00747125	-0.332669	-0.00433894	-0.00743276	-0.196801	-0.0201376	-0.062704	-0.251095	-0.00144776	0.0829614	-0.00125945	0.181591	0.0680574	0.134608	0.165793	0.0127862	0.0803144	0.184482	-0.34915	-0.39752	-0.429065	-0.364054	-0.261652	-0.444864	-0.419325	-0.315946	-0.426174	6.75889	6.63952	6.65964	6.44294	6.21335	6.24031	6.84046	6.64241	6.58946	6.50779	6.63807	6.59694	6.7046	6.65821	6.60437	6.8392	6.824	6.67243	6.88874	6.91648	6.57289	6.57894	6.69627	6.19574	6.6851	6.72247	6.58045	6.848	6.72792	6.65392	6.64386	6.64386	6.64386	108.3	99.7	101.1	87	74.2	75.6	114.6	99.9	96.3	91	99.6	96.8	104.3	101	97.3	114.5	113.3	102	118.5	120.8	95.2	95.6	103.7	73.3	102.9	105.6	95.7	115.2	106	100.7	100	100	100	304.7	243.6	696.6	244.7	181.4	521.1	322.3	244.1	663.3	256	243.3	667.1	293.4	246.9	670.5	322.2	277	702.3	333.2	295.2	655.8	268.9	253.5	504.8	289.6	258.1	659.4	323.9	259.1	693.5	688.9	281.3	244.4	249.4	211.1	254	216.8	232.2	275.1	288.2	209	238.8	277.9	224.5	206.1	170.2	168.1	207	189.8	242.2	265.1	216.4	199.8	245	201.9	589.8	486.4	570.8	662.1	593.5	670.2	626.1	471.8	631	693.5	610.2	5	4	8	5	4	8	5	4	8	5	4	8	5	4	8	5	4	8	5	4	8	5	4	8	5	4	8	5	4	8	8	5	4	High	High	High	High	High	High	High	High	High	High	High	High	High	High	High	High	High	High	High	High	High	High	High	High	High	High	High	High	High	High	High	High	High
B4E0K4	B4E0K4	B4E0K4	B4E0K4	.	cDNA FLJ58659, highly similar to Homo sapiens pre-B-cell leukemia transcription factor interacting protein 1 (PBXIP1), mRNA	46.5278	High	24	66	2	TRUE	FALSE	3 v 3	-0.105903	0.499973	0.655965	3 v 3	-0.10343	0.201646	0.48211	3 v 3	-0.168102	0.172807	0.492587	3 v 3	-0.0169282	0.698314	0.81123	3 v 3	-0.203634	0.0897937	0.298506	3 v 3	-0.195271	0.0736057	0.195325	3 v 3	-0.0854457	0.19045	0.556854	3 v 3	-0.232909	0.0674355	0.369101	3 v 3	-0.119031	0.234811	0.528096	3 v 3	0.00247318	0.982937	0.990045	3 v 3	-0.0621984	0.72043	0.827685	3 v 3	0.0889749	0.622316	0.746624	3 v 3	-0.0977313	0.610214	0.743456	3 v 3	-0.0893675	0.641771	0.749298	3 v 3	0.0204574	0.867376	0.921427	3 v 3	-0.127006	0.477562	0.645576	3 v 3	-0.0131276	0.927903	0.95063	3 v 3	0.0865017	0.276733	0.531394	3 v 3	-0.100204	0.24174	0.481531	3 v 3	-0.0918407	0.288174	0.454174	3 v 3	0.0826559	0.257656	0.770879	3 v 3	-0.0648073	0.0661687	0.582737	3 v 3	0.0490708	0.162657	0.659531	3 v 3	-0.0646716	0.338087	0.596709	3 v 3	-0.0685175	0.294324	0.54623	3 v 3	-0.215981	0.0290808	0.225237	3 v 3	-0.102103	0.207874	0.462152	3 v 3	0.118189	0.16856	0.44744	3 v 3	-0.0292744	0.265883	0.495736	3 v 3	0.0846037	0.183995	0.413883	3 v 3	0.109825	0.192178	0.335489	3 v 3	-0.0376383	0.32764	0.456533	3 v 3	0.0762399	0.278569	0.429251	-0.364511	0.0408337	0.00596772	-0.18188	-0.13139	0.00298078	-0.184679	-0.298931	-0.0206948	0.0208046	-0.0925851	0.0209959	-0.170631	-0.329958	-0.110314	-0.147866	-0.30709	-0.130856	-0.144995	-0.111342	0	-0.238194	-0.340595	-0.119937	-0.170631	-0.207457	0.0209959	0.182631	-0.172224	-0.00298695	0.179832	-0.339765	-0.0266625	0.385315	-0.133419	0.0150282	0.19388	-0.370792	-0.116282	0.216645	-0.347923	-0.136824	0.219516	-0.152176	-0.00596772	0.126316	-0.381429	-0.125905	0.19388	-0.248291	0.0150282	0.202685	0.0388053	0.0180152	0.0112491	-0.198568	-0.113295	0.034014	-0.175699	-0.133837	0.0396837	0.187589	0.0206948	-0.0535155	-0.0416643	-0.0992421	0.0140478	0.091474	0.0416907	-0.00279863	-0.167541	-0.0236755	-0.1658	-0.0187569	-0.0209959	-0.258999	-0.24801	-0.140933	-0.191436	-0.114872	0	0.0256359	0.218616	0.110314	-0.0675633	-0.0106374	-0.00962258	0	0.122501	0.13131	0.00287104	0.195748	0.130856	-0.0903282	-0.0335058	0.0109192	-0.0227649	0.0996325	0.151852	6.63372	6.57743	6.67525	6.73335	6.72928	6.65249	6.53761	6.59842	6.64962	6.51885	6.57743	6.48382	6.76686	6.71836	6.74281	6.75622	6.70874	6.67525	6.42626	6.59842	6.50462	6.38543	6.59246	6.86913	6.7252	6.61912	6.6893	6.55766	6.59544	6.6865	6.64386	6.64386	6.64386	99.3	95.5	102.2	106.4	106.1	100.6	92.9	96.9	100.4	91.7	95.5	89.5	108.9	105.3	107.1	108.1	104.6	102.2	86	96.9	90.8	83.6	96.5	116.9	105.8	98.3	103.2	94.2	96.7	103	100	100	100	1155.2	1169.6	1464.6	1237.7	1298.9	1440.7	1080.2	1186.1	1437.7	1066.5	1169.7	1282.7	1267.3	1289.6	1534.2	1257.8	1280.9	1463.5	1000.9	1186.3	1300.2	972.8	1182.1	1673.8	1230.7	1203.9	1477.6	1095.9	1184.5	1475.3	1432.4	1163.2	1224.6	945.6	1067.4	851.4	903	1003.1	1074.1	865.5	756.1	1014.7	940.1	928.4	989.6	1218.6	816.8	994.9	991.1	1120.2	1065.4	1008.9	932.2	1119.9	1012	1239.9	1344.8	1237.1	1273.1	1358.1	1396.6	1241.3	1564.4	1413.9	1475.3	1268.8	18	16	16	18	16	16	18	16	16	18	16	16	18	16	16	18	16	16	18	16	16	18	16	16	18	16	16	18	16	16	16	18	16	High	Not Found	High	High	Not Found	High	High	Not Found	High	High	Not Found	High	High	Not Found	High	High	Not Found	High	High	Not Found	High	High	Not Found	High	High	Not Found	High	High	Not Found	High	High	High	Not Found
B4E0Q9	B4E0Q9	B4E0Q9	B4E0Q9	.	Protein transport protein SEC23	69.6822	High	22	117	0	TRUE	FALSE	0 v 0	NA	NA	NA	0 v 0	NA	NA	NA	0 v 0	NA	NA	NA	0 v 0	NA	NA	NA	0 v 0	NA	NA	NA	0 v 0	NA	NA	NA	0 v 0	NA	NA	NA	0 v 0	NA	NA	NA	0 v 0	NA	NA	NA	0 v 0	NA	NA	NA	0 v 0	NA	NA	NA	0 v 0	NA	NA	NA	0 v 0	NA	NA	NA	0 v 0	NA	NA	NA	0 v 0	NA	NA	NA	0 v 0	NA	NA	NA	0 v 0	NA	NA	NA	0 v 0	NA	NA	NA	0 v 0	NA	NA	NA	0 v 0	NA	NA	NA	0 v 0	NA	NA	NA	0 v 0	NA	NA	NA	0 v 0	NA	NA	NA	0 v 0	NA	NA	NA	0 v 0	NA	NA	NA	0 v 0	NA	NA	NA	0 v 0	NA	NA	NA	0 v 0	NA	NA	NA	0 v 0	NA	NA	NA	0 v 0	NA	NA	NA	0 v 0	NA	NA	NA	0 v 0	NA	NA	NA	0 v 0	NA	NA	NA	NA	NA	NA	NA	NA	NA	NA	NA	NA	NA	NA	NA	NA	NA	NA	NA	NA	NA	NA	NA	NA	NA	NA	NA	NA	NA	NA	NA	NA	NA	NA	NA	NA	NA	NA	NA	NA	NA	NA	NA	NA	NA	NA	NA	NA	NA	NA	NA	NA	NA	NA	NA	NA	NA	NA	NA	NA	NA	NA	NA	NA	NA	NA	NA	NA	NA	NA	NA	NA	NA	NA	NA	NA	NA	NA	NA	NA	NA	NA	NA	NA	NA	NA	NA	NA	NA	NA	NA	NA	NA	NA	NA	NA	NA	NA	NA	NA	NA	NA	NA	NA	NA	NA	NA	NA	NA	NA	NA	NA	NA	NA	NA	NA	NA	NA	NA	NA	NA	NA	NA	NA	NA	NA	NA	NA	NA	NA	NA	NA	NA	NA	NA	NA	NA	NA	NA	NA	NA	NA	NA	NA	NA	NA	NA	NA	NA	NA	NA	NA	NA	NA	NA	NA	NA	NA	NA	NA	NA	NA	NA	NA	NA	NA	NA	NA	NA	NA	NA	NA	NA	NA	NA	NA	NA	NA	NA	NA	NA	NA	NA	NA	NA	NA	NA	NA	NA	NA	NA	NA	NA	NA	NA	NA	NA	NA	NA	NA	NA	NA	NA	NA	NA	NA	NA	NA	NA	NA	NA	NA	NA	NA	NA	NA	NA	NA	NA	NA	NA	NA	NA	NA	NA	NA	NA	NA	NA	NA	NA	NA	NA	NA	NA	NA	NA	NA	NA	NA	NA	NA	NA	NA	NA	NA	NA	NA	NA	NA	NA	NA	NA	NA	NA	NA	NA	NA	NA	NA	NA	NA	NA	NA	NA	NA	NA	Not Found	Not Found	Not Found	Not Found	Not Found	Not Found	Not Found	Not Found	Not Found	Not Found	Not Found	Not Found	Not Found	Not Found	Not Found	Not Found	Not Found	Not Found	Not Found	Not Found	Not Found	Not Found	Not Found	Not Found	Not Found	Not Found	Not Found	Not Found	Not Found	Not Found	Not Found	Not Found	Not Found
B4E0S7, H3BLU0	B4E0S7	H3BLU0	B4E0S7	.	cDNA FLJ54950	48.2558	High	6	10	2	TRUE	FALSE	2 v 2	0.308723	0.234792	0.459906	2 v 2	-0.166099	0.55621	0.754919	2 v 2	0.229353	0.332043	0.613101	2 v 2	0.203174	0.209964	0.408495	2 v 2	-0.0990029	0.70296	0.818199	2 v 2	0.207683	0.311958	0.448778	2 v 2	0.081525	0.230983	0.594516	2 v 2	0.0671179	0.627731	0.806668	2 v 2	0.132243	0.0225817	0.337017	2 v 2	-0.474822	0.105014	0.337992	2 v 2	-0.0793701	0.805111	0.88419	2 v 2	-0.10555	0.675571	0.784314	2 v 2	-0.407726	0.119187	0.367064	2 v 2	-0.101041	0.0536701	0.26264	2 v 2	-0.227198	0.236155	0.457201	2 v 2	-0.241605	0.471243	0.641473	2 v 2	-0.17648	0.389953	0.568291	2 v 2	0.369273	0.399571	0.636311	2 v 2	0.0670963	0.0171202	0.215903	2 v 2	0.373782	0.146524	0.312385	2 v 2	-0.147828	0.530558	0.858988	2 v 2	-0.162235	0.117961	0.607857	2 v 2	-0.0971102	0.584662	0.85153	2 v 2	0.395452	0.44287	0.667782	2 v 2	-0.121649	0.439572	0.666179	2 v 2	-0.136056	0.146344	0.385395	2 v 2	-0.0709308	0.471539	0.667727	2 v 2	0.180528	0.472577	0.695817	2 v 2	0.166121	0.6762	0.811809	2 v 2	0.231246	0.455919	0.654193	2 v 2	-0.126158	0.359172	0.502317	2 v 2	-0.140565	0.627501	0.723518	2 v 2	-0.0754398	0.631592	0.737483	0.428043	NA	0.189403	0.0322638	NA	-0.364462	0.0975553	NA	0.361151	0.133625	NA	0.272723	0.0975553	NA	-0.295561	0.318464	NA	0.096901	0.112475	NA	0.0505754	-0.0342699	NA	0.168506	0.12755	NA	0.136936	-0.395779	NA	-0.553865	-0.330488	NA	0.171748	-0.294419	NA	0.0833196	-0.330488	NA	-0.484964	-0.109579	NA	-0.0925021	-0.315568	NA	-0.138828	-0.462313	NA	-0.0208973	-0.300493	NA	-0.0524674	0.101361	NA	0.637185	0.0652915	NA	0.0689011	0.2862	NA	0.461363	0.0149194	NA	-0.310575	-0.131825	NA	-0.192645	0.0299947	NA	-0.224215	0.0652915	NA	0.725613	-0.0211498	NA	-0.222147	-0.167894	NA	-0.104217	-0.00607451	NA	-0.135787	0.0149194	NA	0.346136	-0.131825	NA	0.464067	0.0299947	NA	0.432497	-0.20599	NA	-0.0463256	-0.352734	NA	0.0716047	-0.190914	NA	0.0400347	NA	6.52982	6.57289	NA	6.56986	6.38198	NA	6.61618	6.58796	NA	6.39403	6.56682	NA	6.49825	6.73471	NA	6.96232	6.60288	NA	6.66676	6.70044	NA	6.47735	6.2724	NA	6.30561	6.60288	NA	7.03122	6.66818	6.64386	NA	6.64386	NA	92.4	95.2	NA	95	83.4	NA	98.1	96.2	NA	84.1	94.8	NA	90.4	106.5	NA	124.7	97.2	NA	101.6	104	NA	89.1	77.3	NA	79.1	97.2	NA	130.8	101.7	100	NA	100	NA	24	70.4	NA	24.6	61.7	NA	25.4	71.2	NA	21.8	70.1	NA	23.4	78.8	NA	32.3	71.9	NA	26.3	77	NA	23.1	57.2	NA	20.5	72	NA	33.9	75.2	74	NA	25.9	NA	NA	NA	NA	NA	NA	NA	NA	NA	NA	NA	20.3	23.1	17.5	18.6	18	28.3	23.6	19.7	15.9	32.1	21.4	59.6	57.6	61.2	69.6	69.8	68.6	73.5	53.4	68.8	75.2	65.5	NA	1	2	NA	1	2	NA	1	2	NA	1	2	NA	1	2	NA	1	2	NA	1	2	NA	1	2	NA	1	2	NA	1	2	2	NA	1	High	High	High	High	High	High	High	High	High	High	High	High	High	High	High	High	High	High	High	High	High	High	High	High	High	High	High	High	High	High	High	High	High
B4E0T5, F8WEQ5, H7C2E2	B4E0T5	B4E0T5	B4E0T5	.	cDNA FLJ54527, highly similar to Homo sapiens sphingomyelin phosphodiesterase 4, neutral membrane, transcript variant 1, mRNA	29.2818	High	18	43	1	TRUE	FALSE	2 v 2	-0.65775	0.56381	0.701643	2 v 2	0.183142	0.381911	0.628854	2 v 2	0.255197	0.350191	0.625868	2 v 2	0.244881	0.412987	0.597188	2 v 2	0.0424406	0.886901	0.934795	2 v 2	-0.104069	0.663791	0.754491	2 v 2	0.112488	0.537534	0.775044	2 v 2	-0.13552	0.797084	0.897615	2 v 2	-0.0853912	0.707339	0.842433	2 v 2	0.840891	0.432708	0.614206	2 v 2	0.912947	0.393127	0.591708	2 v 2	0.902631	0.382766	0.571869	2 v 2	0.700191	0.434137	0.611092	2 v 2	0.553681	0.539208	0.670172	2 v 2	0.770238	0.459621	0.631989	2 v 2	0.52223	0.411606	0.594007	2 v 2	0.572359	0.531684	0.681498	2 v 2	0.0617399	0.493002	0.706112	2 v 2	-0.140701	0.42552	0.624727	2 v 2	-0.287211	0.116427	0.279366	2 v 2	-0.142709	0.131436	0.72258	2 v 2	-0.390717	0.367185	0.753462	2 v 2	-0.340589	0.0298596	0.524546	2 v 2	0.0720559	0.260304	0.544009	2 v 2	-0.132393	0.267145	0.525595	2 v 2	-0.380401	0.340054	0.568469	2 v 2	-0.330273	0.0254082	0.244004	2 v 2	0.0700474	0.638419	0.805193	2 v 2	-0.177961	0.493391	0.682083	2 v 2	-0.127832	0.295094	0.521736	2 v 2	0.216557	0.149433	0.288164	2 v 2	-0.0314506	0.914327	0.942123	2 v 2	0.0186781	0.195115	0.344019	-1.46259	0.147093	NA	0.0578734	0.30841	NA	0.0987071	0.411688	NA	0.059216	0.430547	NA	-0.193934	0.278815	NA	-0.282457	0.0743183	NA	-0.0141127	0.239089	NA	-0.546198	0.275158	NA	-0.257868	0.0870856	NA	1.52047	0.161317	NA	1.5613	0.264595	NA	1.52181	0.283454	NA	1.26866	0.131722	NA	1.18014	-0.0727746	NA	1.44848	0.0919958	NA	0.916395	0.128065	NA	1.20472	-0.0600073	NA	0.00134267	0.122137	NA	-0.251807	-0.0295948	NA	-0.34033	-0.234091	NA	-0.11282	-0.172599	NA	-0.644905	-0.13653	NA	-0.356575	-0.324602	NA	0.0408337	0.103278	NA	-0.0733288	-0.191458	NA	-0.605414	-0.155389	NA	-0.317084	-0.343461	NA	0.179821	-0.0397263	NA	-0.352264	-0.00365702	NA	-0.0639343	-0.191729	NA	0.268344	0.16477	NA	-0.263741	0.20084	NA	0.024589	0.0127673	NA	7.07682	NA	7.06393	7.08958	NA	7.08852	6.92481	NA	6.82018	6.73335	NA	6.74685	6.88874	NA	7.35226	6.88509	NA	7	7.1639	NA	6.80607	7.01681	NA	8.26866	6.75221	NA	6.70736	6.85549	NA	6.74819	6.64386	6.64386	NA	135	NA	133.8	136.2	NA	136.1	121.5	NA	113	106.4	NA	107.4	118.5	NA	163.4	118.2	NA	128	143.4	NA	111.9	129.5	NA	308.4	107.8	NA	104.5	115.8	NA	107.5	100	100	NA	62.8	NA	34.9	63.3	NA	35.5	56.5	NA	29.5	49.5	NA	28	55.1	NA	42.6	54.9	NA	33.4	66.6	NA	29.2	60.2	NA	80.4	50.1	NA	27.3	53.8	NA	28	26.1	46.5	NA	51.4	54.6	44.5	41.9	43.6	46.9	57.6	46.8	41.3	46.2	37.1	NA	NA	NA	NA	NA	NA	NA	NA	NA	NA	NA	29.6	33.1	25.4	27.8	37.7	31.9	27.9	75.2	26.1	28	23.1	1	NA	1	1	NA	1	1	NA	1	1	NA	1	1	NA	1	1	NA	1	1	NA	1	1	NA	1	1	NA	1	1	NA	1	1	1	NA	High	Not Found	High	High	Not Found	High	High	Not Found	High	High	Not Found	High	High	Not Found	High	High	Not Found	High	High	Not Found	High	High	Not Found	High	High	Not Found	High	High	Not Found	High	High	High	Not Found
B4E0T8	B4E0T8	B4E0T8	B4E0T8	.	cDNA FLJ59649, highly similar to Myosin-18A	24.7248	High	26	61	1	TRUE	FALSE	3 v 3	0.942217	0.267865	0.481755	3 v 3	-0.0140787	0.858367	0.933074	3 v 3	0.0324121	0.938444	0.970909	3 v 3	0.456612	0.415286	0.59878	3 v 3	0.129491	0.170025	0.381399	3 v 3	0.194895	0.628112	0.725675	3 v 3	0.376213	0.342269	0.668367	3 v 3	0.437451	0.446098	0.687987	3 v 3	0.281907	0.453951	0.686242	3 v 3	-0.956296	0.250284	0.464181	3 v 3	-0.909805	0.0672032	0.381815	3 v 3	-0.485605	0.13641	0.394444	3 v 3	-0.812725	0.322498	0.524032	3 v 3	-0.747322	0.119116	0.306534	3 v 3	-0.566004	0.215403	0.442926	3 v 3	-0.504766	0.116327	0.375509	3 v 3	-0.66031	0.171027	0.396097	3 v 3	0.470691	0.396606	0.634085	3 v 3	0.14357	0.0350482	0.251918	3 v 3	0.208974	0.595463	0.714208	3 v 3	0.343801	0.042183	0.708468	3 v 3	0.405039	0.0930693	0.595514	3 v 3	0.249495	0.0732947	0.58956	3 v 3	0.0464908	0.906303	0.952125	3 v 3	-0.080399	0.649455	0.805948	3 v 3	-0.0191613	0.381827	0.59948	3 v 3	-0.174705	0.367147	0.596589	3 v 3	0.246722	0.515918	0.725408	3 v 3	0.30796	0.588318	0.751415	3 v 3	0.152416	0.677514	0.813073	3 v 3	0.181318	0.0639862	0.183577	3 v 3	0.242556	0.187474	0.312309	3 v 3	0.0870123	0.210285	0.360606	0.392433	2.17939	0.254831	0.0777973	0.0304998	-0.150533	-0.279565	0.772612	-0.395811	-0.0895259	1.34474	0.11462	0.240672	0.119615	0.0281872	-0.196565	0.88059	-0.0993398	0.0739034	0.985522	0.0692145	-0.133973	1.3585	0.0878302	-0.0201779	0.893547	-0.027647	-0.314636	-2.14889	-0.405364	-0.671997	-1.40678	-0.650642	-0.481959	-0.834645	-0.14021	-0.151761	-2.05977	-0.226643	-0.588998	-1.2988	-0.35417	-0.31853	-1.19387	-0.185616	-0.526406	-0.820892	-0.167	-0.412611	-1.28584	-0.282478	-0.167323	1.31424	0.265154	0.162875	0.0891151	0.17872	-0.274362	0.85009	0.0511934	0.353468	0.21291	0.465026	0.145592	0.585883	0.483641	0.259387	0.120935	0.368164	-0.357362	0.742112	-0.245278	0.163429	-0.35922	-0.045406	-0.0444467	0.0137532	-0.0267903	0.069348	-0.451195	-0.142268	-0.166769	0.865907	0.0410273	-0.374645	1.23888	0.0596429	-0.26085	0.773932	-0.0558343	0.270468	0.104932	0.168554	0.0625925	0.477906	0.18717	0.176387	0.0129569	0.0716927	7.17093	6.6453	6.30743	7.18388	6.71699	6.48382	7.07895	6.54844	6.21335	6.71973	6.50303	6.37678	6.70598	6.52982	6.42122	7.94486	6.58946	6.04658	8.06447	6.61765	6.28725	5.88509	6.36282	5.89482	7.29186	7.01346	6.56682	8.03397	6.76818	6.20945	6.64386	6.64386	6.64386	144.1	100.1	79.2	145.4	105.2	89.5	135.2	93.6	74.2	105.4	90.7	83.1	104.4	92.4	85.7	246.4	96.3	66.1	267.7	98.2	78.1	59.1	82.3	59.5	156.7	129.2	94.8	262.1	109	74	100	100	100	60.2	93.2	38.2	60.7	98	43.2	56.5	87.1	35.8	44	84.4	40.1	43.6	86.1	41.4	102.9	89.7	31.9	111.8	91.5	37.7	24.7	76.6	28.7	65.4	120.3	45.8	109.4	101.5	35.7	48.3	41.7	93.1	49.3	52.3	44.5	37.3	34.5	87.8	96.6	19.2	53.9	93.8	33.3	78.8	91.9	60	71.8	66.1	78.4	82.1	65.4	93.1	96	77	32.4	40.3	30.8	39.8	36.6	30.4	36	26.8	43.8	35.7	42.8	1	1	1	1	1	1	1	1	1	1	1	1	1	1	1	1	1	1	1	1	1	1	1	1	1	1	1	1	1	1	1	1	1	High	High	High	High	High	High	High	High	High	High	High	High	High	High	High	High	High	High	High	High	High	High	High	High	High	High	High	High	High	High	High	High	High
B4E0V7, E9PR67, Q53EW4, Q96QG7	B4E0V7	B4E0V7	B4E0V7	.	cDNA FLJ51709, highly similar to Myotubularin-related protein 9	19.6226	High	9	21	9	TRUE	FALSE	3 v 3	0.457758	0.0748053	0.420442	3 v 3	-0.0524473	0.368097	0.61819	3 v 3	-0.0187413	0.819953	0.911795	3 v 3	0.0251432	0.642349	0.772719	3 v 3	-0.121093	0.0341354	0.230855	3 v 3	0.159328	0.055994	0.171009	3 v 3	-0.00644924	0.845819	0.929368	3 v 3	0.0239972	0.572138	0.773795	3 v 3	-0.0379406	0.621803	0.79348	3 v 3	-0.510205	0.0533564	0.290047	3 v 3	-0.476499	0.145652	0.40783	3 v 3	-0.432614	0.0902306	0.387155	3 v 3	-0.578851	0.0401388	0.339708	3 v 3	-0.29843	0.160725	0.342285	3 v 3	-0.464207	0.0964767	0.376379	3 v 3	-0.43376	0.115003	0.374919	3 v 3	-0.495698	0.125935	0.364535	3 v 3	0.0775905	0.0438824	0.263936	3 v 3	-0.0686456	0.106545	0.340971	3 v 3	0.211775	0.124972	0.28871	3 v 3	0.0122921	0.835097	0.952963	3 v 3	0.0427385	0.515876	0.820868	3 v 3	-0.0191993	0.482975	0.807549	3 v 3	0.033706	0.77231	0.878799	3 v 3	-0.0315924	0.695322	0.834221	3 v 3	-0.00114604	0.977485	0.988266	3 v 3	-0.0630838	0.57479	0.743811	3 v 3	0.114644	0.158472	0.437316	3 v 3	0.14509	0.0737929	0.282853	3 v 3	0.0831523	0.438652	0.640417	3 v 3	-0.165777	0.0326342	0.139941	3 v 3	-0.135331	0.190109	0.315194	3 v 3	-0.197269	0.0900296	0.219252	0.429295	0.700624	0.243354	-0.13977	0.0133105	-0.0308825	0.0103103	-0.156119	0.089585	-0.067381	0.0647327	0.0780779	-0.159615	-0.0801703	-0.123494	0.237144	0.130894	0.109946	0.0371658	-0.0619525	0.00543901	-0.0175051	-0.00587657	0.0953732	0.0266625	-0.169271	0.0287863	-0.569065	-0.687313	-0.274237	-0.418985	-0.856743	-0.153769	-0.496676	-0.635891	-0.165276	-0.58891	-0.780794	-0.366848	-0.192151	-0.56973	-0.133408	-0.392129	-0.762576	-0.237915	-0.4468	-0.7065	-0.147981	-0.402632	-0.869894	-0.214568	0.0723889	0.0514222	0.10896	-0.0198448	-0.0934808	-0.0926112	0.376914	0.117584	0.140828	0.0268555	0.0941667	-0.084146	-0.0278154	0.150243	0.00578815	0.0163522	-0.0131514	-0.0607987	0.15008	-0.16943	0.120468	0.104547	-0.126685	-0.0726389	0.0498759	-0.0706093	0.0172953	0.0940435	-0.234003	-0.0492916	0.19678	0.0182179	0.128933	0.14211	0.0742938	0.218867	0.186277	-0.0891002	0.15228	-0.199978	-0.192847	-0.104507	-0.254649	-0.136771	-0.0145728	-0.210482	-0.300165	-0.0811596	6.78398	6.70321	6.59246	6.48382	6.62205	6.38198	6.67666	6.72656	6.58195	6.54998	6.65392	6.6865	6.62059	6.63662	6.63662	6.69488	6.85549	6.77873	6.61471	6.732	6.61912	5.91409	6.48864	6.18982	6.77083	6.64241	6.60881	6.6014	6.76288	6.75889	6.64386	6.64386	6.64386	110.2	104.2	96.5	89.5	98.5	83.4	102.3	105.9	95.8	93.7	100.7	103	98.4	99.5	99.5	103.6	115.8	109.8	98	106.3	98.3	60.3	89.8	73	109.2	99.9	97.6	97.1	108.6	108.3	100	100	100	338.1	511.9	599.6	274.6	483.8	517.8	313.9	520.3	595.1	287.5	494.6	639.8	301.9	488.8	617.8	317.7	569	682.1	300.8	521.8	610.4	185.1	440.8	453.5	335.1	490.4	606.2	298	533.6	672.8	621.1	306.8	491.1	276.7	236.8	247.4	243.5	239	271.3	260.1	143.9	276.3	255.7	244.9	433.2	453.9	358.3	420.7	375.6	497.6	468.7	376.2	379.8	504.5	405.9	507.6	483.3	512	635	546.9	650.9	582.7	423.8	580	672.8	550.2	5	8	6	5	8	6	5	8	6	5	8	6	5	8	6	5	8	6	5	8	6	5	8	6	5	8	6	5	8	6	6	5	8	High	High	High	High	High	High	High	High	High	High	High	High	High	High	High	High	High	High	High	High	High	High	High	High	High	High	High	High	High	High	High	High	High
B2R6A5, B4DKS0, B4E106, P53985, Q5T8R3, Q5T8R5	B4E106	B4E106	B4E106	.	Monocarboxylate transporter 1 (Solute carrier family 16 member 1)	11.4583	High	9	35	9	TRUE	FALSE	3 v 3	-0.380613	0.465721	0.630495	3 v 3	0.166972	0.051161	0.298291	3 v 3	0.00675663	0.912234	0.957663	3 v 3	-0.0473384	0.229867	0.427513	3 v 3	0.0220352	0.771484	0.862605	3 v 3	0.15201	0.0502071	0.164247	3 v 3	-0.0595429	0.470265	0.747454	3 v 3	-0.0325414	0.760231	0.87902	3 v 3	-0.0013433	0.983662	0.992273	3 v 3	0.547586	0.34675	0.546491	3 v 3	0.38737	0.451302	0.632599	3 v 3	0.333275	0.510738	0.667222	3 v 3	0.402649	0.442302	0.61718	3 v 3	0.532624	0.334771	0.50068	3 v 3	0.32107	0.501276	0.666441	3 v 3	0.348072	0.470447	0.640843	3 v 3	0.37927	0.461414	0.624686	3 v 3	-0.214311	0.0177684	0.210716	3 v 3	-0.144937	0.0815849	0.311572	3 v 3	-0.0149621	0.628568	0.739694	3 v 3	-0.0662995	0.109924	0.712734	3 v 3	-0.0392981	0.450376	0.790216	3 v 3	-0.00809993	0.221657	0.685336	3 v 3	-0.160216	0.0550334	0.33742	3 v 3	-0.0122045	0.798341	0.894239	3 v 3	0.0147969	0.844136	0.912782	3 v 3	0.0459951	0.270739	0.515481	3 v 3	-0.0815781	0.109645	0.376862	3 v 3	-0.0545767	0.285985	0.512956	3 v 3	-0.0233785	0.127061	0.353683	3 v 3	-0.211553	0.0308546	0.137038	3 v 3	-0.184552	0.0930656	0.204933	3 v 3	-0.153354	0.0214397	0.116838	-1.16912	0.292265	-0.264981	0.182591	0.0924665	0.225859	-0.0551416	-0.0394166	0.114828	-0.0798977	-0.0699299	0.00781245	-0.0412024	-0.0474391	0.154747	0.117039	0.116166	0.222825	-0.168483	-0.0738628	0.0637172	-0.171046	-0.0712421	0.144663	-0.0634409	-0.0554171	0.114828	1.35172	-0.199799	0.49084	1.11398	-0.331682	0.379809	1.08923	-0.362195	0.272793	1.12792	-0.339704	0.419728	1.28616	-0.176099	0.487806	1.00064	-0.366128	0.328698	0.998079	-0.363507	0.409644	1.10568	-0.347682	0.379809	-0.262489	-0.162396	-0.218047	-0.223794	-0.139906	-0.0711123	-0.065552	0.0236998	-0.00303406	-0.113341	-0.0344461	-0.0511109	-0.115904	-0.0318254	0.0298352	-0.00829932	-0.0160005	0	-0.237733	-0.131883	-0.111031	-0.0885854	-0.00393284	0.0559048	-0.0911479	-0.00131214	0.136851	0.0164568	0.0145128	0.107016	-0.127281	-0.0264237	-0.0910299	-0.129843	-0.023803	-0.0100838	-0.0222385	-0.00797806	-0.039919	-0.285522	-0.190029	-0.159108	-0.288085	-0.187408	-0.078162	-0.18048	-0.171583	-0.107997	6.76553	6.68089	6.70874	6.59395	6.57289	6.52826	6.78398	6.732	6.81378	6.78005	6.7879	6.7252	6.78136	6.65105	6.81634	6.75756	6.64097	6.6865	6.71012	6.79572	6.6453	6.41785	7.0607	7.81442	6.74953	6.68089	6.70044	6.61765	6.56986	6.46271	6.64386	6.64386	6.64386	108.8	102.6	104.6	96.6	95.2	92.3	110.2	106.3	112.5	109.9	110.5	105.8	110	100.5	112.7	108.2	99.8	103	104.7	111.1	100.1	85.5	133.5	225.1	107.6	102.6	104	98.2	95	88.2	100	100	100	1809.8	1145.8	824.2	1606.5	1063.1	727.5	1832.9	1186.9	886	1827.9	1233.9	833.4	1829.8	1121.4	887.6	1800	1114.1	811.4	1741	1240.7	789	1422.3	1489.9	1773.6	1788.9	1145.3	819.6	1633.7	1060.6	694.5	787.9	1663.3	1116.2	1481.4	1385.4	1444.7	1547.8	1448.4	1537	1505.6	1105.5	1475	1401.5	1327.5	969.5	997.4	817.4	1049.5	861.8	974.3	1114.2	1271.6	886.8	1002.8	922.4	697.8	679	762.4	827.1	785.7	774.3	753.2	1657.7	784.2	694.5	697.8	7	8	7	7	8	7	7	8	7	7	8	7	7	8	7	7	8	7	7	8	7	7	8	7	7	8	7	7	8	6	7	7	8	High	High	High	High	High	High	High	High	High	High	High	High	High	High	High	High	High	High	High	High	High	High	High	High	High	High	High	High	High	High	High	High	High
B4DQT0, B4E1J2	B4E1J2	B4E1J2	B4E1J2	.	cDNA FLJ54229	45.7701	High	19	47	1	TRUE	FALSE	3 v 3	0.00320797	0.97334	0.984043	3 v 3	0.0774113	0.590615	0.777065	3 v 3	-0.159756	0.130354	0.447228	3 v 3	0.102145	0.625021	0.759035	3 v 3	0.0893266	0.631723	0.768471	3 v 3	-0.248113	0.0710888	0.192186	3 v 3	-0.00359942	0.95108	0.976966	3 v 3	-0.000500992	0.994168	0.997747	3 v 3	0.138066	0.282628	0.568238	3 v 3	0.0742034	0.67447	0.792814	3 v 3	-0.162964	0.387857	0.587499	3 v 3	0.0989371	0.732934	0.824515	3 v 3	0.0861186	0.754874	0.846005	3 v 3	-0.251321	0.131167	0.318571	3 v 3	-0.00680739	0.953895	0.973928	3 v 3	-0.00370896	0.895515	0.939198	3 v 3	0.134858	0.497044	0.653119	3 v 3	0.0247337	0.875318	0.93895	3 v 3	0.0119153	0.946272	0.970902	3 v 3	-0.325525	0.027938	0.163818	3 v 3	0.156157	0.163266	0.733194	3 v 3	0.159255	0.330153	0.733103	3 v 3	0.297822	0.0650241	0.582991	3 v 3	-0.237168	0.202305	0.501152	3 v 3	-0.105744	0.551176	0.744927	3 v 3	-0.102646	0.702102	0.827232	3 v 3	0.0359206	0.870339	0.9258	3 v 3	-0.092926	0.583775	0.768673	3 v 3	-0.0898276	0.720755	0.843541	3 v 3	0.048739	0.782413	0.879833	3 v 3	0.244514	0.00949946	0.0972193	3 v 3	0.247612	0.108437	0.224107	3 v 3	0.386179	0.135061	0.275313	0.127133	-0.159679	0.0421695	-0.0990018	0.0196603	0.311576	-0.264101	-0.0430012	-0.172166	-0.252051	0.318773	0.239713	-0.205597	0.34188	0.131697	-0.326724	-0.309006	-0.10861	-0.0824622	-0.0227919	0.0944558	0.0942841	-0.113709	0.0179219	0.144727	0.298854	-0.0293838	-0.226135	0.179339	0.269406	-0.391234	0.116677	-0.214336	-0.379184	0.478451	0.197544	-0.33273	0.501558	0.0895275	-0.453857	-0.149327	-0.15078	-0.209595	0.136887	0.0522863	-0.0328489	0.0459696	-0.0242475	0.0175941	0.458532	-0.0715533	-0.153049	0.299113	-0.0718622	-0.106595	0.322219	-0.179879	-0.227722	-0.328666	-0.420186	0.181639	0.0202093	0.266622	0.358386	-0.0707078	0.190088	0.408829	0.341855	0.142782	-0.1651	-0.0626614	-0.483742	0.169589	-0.341565	-0.145258	0.346335	-0.432482	-0.221791	0.396778	-0.0199192	-0.269097	0.123134	-0.364671	-0.0372412	0.299881	-0.455588	-0.113775	0.350324	-0.0430259	-0.161081	0.244262	0.286214	0.203066	0.421008	0.195297	0.126532	0.471451	0.607859	0.0792267	6.67384	6.9542	6.34873	7.2817	7.03342	6.82018	6.99548	6.83036	6.57592	6.65392	6.6851	6.74551	7.0864	6.90689	6.39917	6.63081	6.79312	6.69905	6.97269	6.92481	6.49346	7.13237	6.88264	6.36632	7.01569	7.09698	6.75756	6.95303	6.61324	6.59246	6.64386	6.64386	6.64386	102.1	124	81.5	155.6	131	113	127.6	113.8	95.4	100.7	102.9	107.3	135.9	120	84.4	99.1	110.9	103.9	125.6	121.5	90.1	140.3	118	82.5	129.4	136.9	108.2	123.9	97.9	96.5	100	100	100	34	51.9	90	51.8	54.9	124.8	42.4	47.6	105.3	33.5	43.1	118.5	45.2	50.2	93.2	33	46.5	114.8	41.8	50.9	99.4	46.7	49.4	91.1	43	57.3	119.4	41.2	41	106.6	110.4	33.3	41.9	27.8	44.6	33.4	28.4	35.8	28.1	36.1	36.3	35.5	35.4	26.5	43.9	51.5	32.8	36.7	38.6	40.6	45.7	42.2	44.4	38.8	34.6	76.2	116.5	90.6	117.6	82.5	109.5	94.9	85.1	114.3	106.6	97.8	1	1	1	1	1	1	1	1	1	1	1	1	1	1	1	1	1	1	1	1	1	1	1	1	1	1	1	1	1	1	1	1	1	High	High	High	High	High	High	High	High	High	High	High	High	High	High	High	High	High	High	High	High	High	High	High	High	High	High	High	High	High	High	High	High	High
B4E215	B4E215	B4E215	B4E215	.	E3 ubiquitin-protein ligase (EC 2.3.2.27)	18.2857	High	24	41	1	TRUE	FALSE	1 v 1	1.17107	NA	NA	1 v 1	0.0463929	NA	NA	1 v 1	-0.114072	NA	NA	1 v 1	0.0526929	NA	NA	1 v 1	0.02301	NA	NA	1 v 1	-0.0196494	NA	NA	1 v 1	0.0862269	NA	NA	1 v 1	0.0862269	NA	NA	1 v 1	-0.189408	NA	NA	1 v 1	-1.12467	NA	NA	1 v 1	-1.28514	NA	NA	1 v 1	-1.11837	NA	NA	1 v 1	-1.14806	NA	NA	1 v 1	-1.19072	NA	NA	1 v 1	-1.08484	NA	NA	1 v 1	-1.08484	NA	NA	1 v 1	-1.36047	NA	NA	1 v 1	0.00629999	NA	NA	1 v 1	-0.0233829	NA	NA	1 v 1	-0.0660423	NA	NA	1 v 1	0.200299	NA	NA	1 v 1	0.200299	NA	NA	1 v 1	-0.0753358	NA	NA	1 v 1	-0.160465	NA	NA	1 v 1	0.033534	NA	NA	1 v 1	0.033534	NA	NA	1 v 1	-0.2421	NA	NA	1 v 1	0.0632169	NA	NA	1 v 1	0.0632169	NA	NA	1 v 1	-0.212418	NA	NA	1 v 1	0.105876	NA	NA	1 v 1	0.105876	NA	NA	1 v 1	-0.169758	NA	NA	NA	1.17107	NA	NA	0.0463929	NA	NA	-0.114072	NA	NA	0.0526929	NA	NA	0.02301	NA	NA	-0.0196494	NA	NA	0.0862269	NA	NA	0.0862269	NA	NA	-0.189408	NA	NA	-1.12467	NA	NA	-1.28514	NA	NA	-1.11837	NA	NA	-1.14806	NA	NA	-1.19072	NA	NA	-1.08484	NA	NA	-1.08484	NA	NA	-1.36047	NA	NA	0.00629999	NA	NA	-0.0233829	NA	NA	-0.0660423	NA	NA	0.200299	NA	NA	0.200299	NA	NA	-0.0753358	NA	NA	-0.160465	NA	NA	0.033534	NA	NA	0.033534	NA	NA	-0.2421	NA	NA	0.0632169	NA	NA	0.0632169	NA	NA	-0.212418	NA	NA	0.105876	NA	NA	0.105876	NA	NA	-0.169758	NA	6.75622	NA	NA	6.58646	NA	NA	6.48059	NA	NA	6.51412	NA	NA	6.48059	NA	NA	6.54381	NA	NA	6.56682	NA	NA	5.39575	NA	NA	6.68089	NA	NA	6.52042	NA	NA	NA	6.64386	NA	108.1	NA	NA	96.1	NA	NA	89.3	NA	NA	91.4	NA	NA	89.3	NA	NA	93.3	NA	NA	94.8	NA	NA	42.1	NA	NA	102.6	NA	NA	91.8	NA	NA	NA	100	NA	142.3	NA	NA	126.4	NA	NA	117.6	NA	NA	120.3	NA	NA	117.6	NA	NA	122.7	NA	NA	124.7	NA	NA	55.5	NA	NA	135.1	NA	NA	120.8	NA	NA	NA	131.6	NA	116.5	109	92.7	101.9	93.1	104.8	107.9	43.1	111.4	103.6	105.1	NA	NA	NA	NA	NA	NA	NA	NA	NA	NA	NA	NA	NA	NA	NA	NA	NA	NA	NA	NA	NA	NA	1	NA	NA	1	NA	NA	1	NA	NA	1	NA	NA	1	NA	NA	1	NA	NA	1	NA	NA	1	NA	NA	1	NA	NA	1	NA	NA	NA	1	NA	High	Not Found	Not Found	High	Not Found	Not Found	High	Not Found	Not Found	High	Not Found	Not Found	High	Not Found	Not Found	High	Not Found	Not Found	High	Not Found	Not Found	High	Not Found	Not Found	High	Not Found	Not Found	High	Not Found	Not Found	Not Found	High	Not Found
B4E238	B4E238	B4E238	B4E238	.	cDNA FLJ59606, highly similar to Protein regulator of cytokinesis 1	24.4444	High	5	9	1	TRUE	FALSE	0 v 0	NA	NA	NA	0 v 0	NA	NA	NA	0 v 0	NA	NA	NA	0 v 0	NA	NA	NA	0 v 0	NA	NA	NA	0 v 0	NA	NA	NA	0 v 0	NA	NA	NA	0 v 0	NA	NA	NA	0 v 0	NA	NA	NA	0 v 0	NA	NA	NA	0 v 0	NA	NA	NA	0 v 0	NA	NA	NA	0 v 0	NA	NA	NA	0 v 0	NA	NA	NA	0 v 0	NA	NA	NA	0 v 0	NA	NA	NA	0 v 0	NA	NA	NA	0 v 0	NA	NA	NA	0 v 0	NA	NA	NA	0 v 0	NA	NA	NA	0 v 0	NA	NA	NA	0 v 0	NA	NA	NA	0 v 0	NA	NA	NA	0 v 0	NA	NA	NA	0 v 0	NA	NA	NA	0 v 0	NA	NA	NA	0 v 0	NA	NA	NA	0 v 0	NA	NA	NA	0 v 0	NA	NA	NA	0 v 0	NA	NA	NA	0 v 0	NA	NA	NA	0 v 0	NA	NA	NA	0 v 0	NA	NA	NA	NA	NA	NA	NA	NA	NA	NA	NA	NA	NA	NA	NA	NA	NA	NA	NA	NA	NA	NA	NA	NA	NA	NA	NA	NA	NA	NA	NA	NA	NA	NA	NA	NA	NA	NA	NA	NA	NA	NA	NA	NA	NA	NA	NA	NA	NA	NA	NA	NA	NA	NA	NA	NA	NA	NA	NA	NA	NA	NA	NA	NA	NA	NA	NA	NA	NA	NA	NA	NA	NA	NA	NA	NA	NA	NA	NA	NA	NA	NA	NA	NA	NA	NA	NA	NA	NA	NA	NA	NA	NA	NA	NA	NA	NA	NA	NA	NA	NA	NA	NA	NA	NA	NA	NA	NA	NA	NA	NA	NA	NA	NA	NA	NA	NA	NA	NA	NA	NA	NA	NA	NA	NA	NA	NA	NA	NA	NA	NA	NA	NA	NA	NA	NA	NA	NA	NA	NA	NA	NA	NA	NA	NA	NA	NA	NA	NA	NA	NA	NA	NA	NA	NA	NA	NA	NA	NA	NA	NA	NA	NA	NA	NA	NA	NA	NA	NA	NA	NA	NA	NA	NA	NA	NA	NA	NA	NA	NA	NA	NA	NA	NA	NA	NA	NA	NA	NA	NA	NA	NA	NA	NA	NA	NA	NA	NA	NA	NA	NA	NA	NA	NA	NA	NA	NA	NA	NA	NA	NA	NA	NA	NA	NA	NA	NA	NA	NA	NA	NA	NA	NA	NA	NA	NA	NA	NA	NA	NA	NA	NA	NA	NA	NA	NA	NA	NA	NA	NA	NA	NA	NA	NA	NA	NA	NA	NA	NA	NA	NA	NA	NA	NA	NA	NA	NA	NA	NA	NA	NA	NA	NA	NA	NA	NA	NA	Not Found	Not Found	Medium	Not Found	Not Found	Medium	Not Found	Not Found	Medium	Not Found	Not Found	Medium	Not Found	Not Found	Medium	Not Found	Not Found	Medium	Not Found	Not Found	Medium	Not Found	Not Found	Medium	Not Found	Not Found	Medium	Not Found	Not Found	Medium	Medium	Not Found	Not Found
B4E245	B4E245	B4E245	B4E245	.	cDNA FLJ61538, highly similar to Switch-associated protein 70	58.9147	High	35	98	2	TRUE	FALSE	3 v 3	-1.15592	0.549973	0.691187	3 v 3	-0.00285549	0.995032	0.997571	3 v 3	0.0168685	0.956411	0.980291	3 v 3	0.368762	0.547866	0.703911	3 v 3	0.31152	0.554709	0.712173	3 v 3	0.0459822	0.920046	0.946774	3 v 3	0.0491647	0.722612	0.871186	3 v 3	0.0709201	0.810612	0.904257	3 v 3	0.235745	0.580272	0.769404	3 v 3	1.15306	0.44796	0.625911	3 v 3	1.17278	0.597909	0.743879	3 v 3	1.52468	0.54745	0.693297	3 v 3	1.46744	0.549063	0.698183	3 v 3	1.2019	0.612546	0.72733	3 v 3	1.20508	0.560283	0.710256	3 v 3	1.22684	0.57615	0.720021	3 v 3	1.39166	0.554992	0.699927	3 v 3	0.371617	0.725578	0.860124	3 v 3	0.314375	0.746791	0.852199	3 v 3	0.0488377	0.957473	0.972488	3 v 3	0.0322962	0.867751	0.96395	3 v 3	0.0540516	0.523472	0.821869	3 v 3	0.218877	0.148834	0.65036	3 v 3	0.019724	0.979487	0.989216	3 v 3	-0.319597	0.515505	0.719443	3 v 3	-0.297842	0.386558	0.602881	3 v 3	-0.133017	0.501242	0.690506	3 v 3	-0.262355	0.518341	0.72697	3 v 3	-0.240599	0.355625	0.57683	3 v 3	-0.0757742	0.520086	0.703241	3 v 3	0.00318257	0.992391	0.996107	3 v 3	0.0249379	0.902281	0.934463	3 v 3	0.189763	0.0632874	0.182433	0.815275	-4.3726	0.0895806	0.320425	-0.810302	0.481311	-0.200522	0.560042	-0.308915	-0.0371275	1.39041	-0.246997	-0.0341922	1.19072	-0.221972	-0.324633	0.855738	-0.393158	-0.129412	0.278378	-0.00147139	-0.00600498	0.554757	-0.335992	-0.130787	0.956667	-0.118644	-0.49485	3.5623	0.39173	-1.0158	4.93265	-0.398495	-0.852402	5.76301	-0.336578	-0.849467	5.56333	-0.311552	-1.13991	5.22834	-0.482739	-0.944687	4.65098	-0.091052	-0.82128	4.92736	-0.425572	-0.946061	5.32927	-0.208225	-0.357552	2.20071	-0.728308	-0.354617	2.00102	-0.703282	-0.645058	1.66604	-0.874469	0.0711095	-0.281664	0.307443	0.194517	-0.0052846	-0.0270771	0.0697349	0.396625	0.19027	-0.520946	1.37034	-0.790225	-0.0922845	-1.11203	0.245526	0.0311225	-0.835654	-0.0889944	-0.0936591	-0.433744	0.128353	-0.0952197	-0.912345	0.2205	0.0281872	-0.635965	-0.11402	-0.0965944	-0.234055	0.103327	0.195221	-0.577361	0.391687	0.318628	-0.300981	0.0571666	0.193847	0.100929	0.274514	6.37156	6.73335	6.71425	6.47249	7.00787	6.90809	7.04985	6.61618	6.71287	5.93782	6.86171	6.62059	6.77347	6.9507	6.58946	6.1375	6.83668	6.61765	7.32823	6.61471	6.58346	11.7008	6.52513	5.76818	6.76818	6.92362	6.78398	8.13853	6.1334	6.26303	6.64386	6.64386	6.64386	82.8	106.4	105	88.8	128.7	120.1	132.5	98.1	104.9	61.3	116.3	98.4	109.4	123.7	96.3	70.4	114.3	98.2	160.7	98	95.9	3328.9	92.1	54.5	109	121.4	110.2	281.8	70.2	76.8	100	100	100	3.1	27.6	144.7	3.3	33.4	165.5	5	25.5	144.6	2.3	30.2	135.6	4.1	32.1	132.7	2.7	29.7	135.3	6	25.5	132.2	125.3	23.9	75.1	4.1	31.5	152	10.6	18.2	105.8	137.8	3.8	26	2.6	2.9	3.9	2	3.3	2.3	5.2	97.4	3.4	9.1	3	23.4	31.4	17.5	25.7	24.7	26	22.9	20.4	24.4	17.2	21.5	122.5	154.5	124.4	134.6	117.5	129.1	126.2	70.2	145.4	105.8	122.1	1	1	1	1	1	1	1	1	1	1	1	1	1	1	1	1	1	1	1	1	1	1	1	1	1	1	1	1	1	1	1	1	1	High	High	High	High	High	High	High	High	High	High	High	High	High	High	High	High	High	High	High	High	High	High	High	High	High	High	High	High	High	High	High	High	High
B4E265	B4E265	B4E265	B4E265	.	Structural maintenance of chromosomes protein 5	27.572	High	20	35	1	TRUE	FALSE	2 v 2	0.419618	0.333387	0.530333	2 v 2	0.270896	0.396585	0.640727	2 v 2	0.126323	0.115521	0.428383	2 v 2	0.0337872	0.45774	0.632899	2 v 2	0.239024	0.338085	0.538927	2 v 2	0.35074	0.251467	0.389056	2 v 2	0.163437	0.583409	0.800839	2 v 2	0.140777	0.42514	0.67065	2 v 2	0.195857	0.453166	0.685804	2 v 2	-0.148722	0.197615	0.422351	2 v 2	-0.293295	0.408504	0.601584	2 v 2	-0.385831	0.320793	0.521887	2 v 2	-0.180594	0.327107	0.52746	2 v 2	-0.0688782	0.604057	0.720869	2 v 2	-0.256181	0.0724143	0.369087	2 v 2	-0.278841	0.280133	0.494278	2 v 2	-0.223761	0.201646	0.422266	2 v 2	-0.237109	0.387094	0.625975	2 v 2	-0.0318721	0.66167	0.796381	2 v 2	0.0798439	0.346795	0.505454	2 v 2	0.0371139	0.877109	0.967686	2 v 2	0.0144542	0.896188	0.965564	2 v 2	0.0695339	0.716685	0.901888	2 v 2	-0.144573	0.553974	0.741405	2 v 2	0.12965	0.60837	0.779637	2 v 2	0.10699	0.414258	0.627045	2 v 2	0.16207	0.452205	0.655553	2 v 2	-0.0755872	0.487422	0.707895	2 v 2	-0.0982469	0.184866	0.417289	2 v 2	-0.0431672	0.372304	0.590426	2 v 2	-0.187303	0.218147	0.36283	2 v 2	-0.209963	0.105743	0.220492	2 v 2	-0.154883	0.0928054	0.222316	NA	0.661932	0.177305	NA	0.465503	0.0762899	NA	0.149501	0.103145	NA	0.0633621	0.00421225	NA	0.379414	0.0986346	NA	0.496969	0.204511	NA	0.376484	-0.0496104	NA	0.251807	0.0297473	NA	0.364826	0.0268877	NA	-0.19643	-0.101015	NA	-0.512432	-0.0741591	NA	-0.59857	-0.173092	NA	-0.282519	-0.0786699	NA	-0.164963	0.0272064	NA	-0.285448	-0.226915	NA	-0.410125	-0.147557	NA	-0.297106	-0.150417	NA	-0.402141	-0.0720777	NA	-0.086089	0.0223447	NA	0.0314668	0.128221	NA	0.226984	-0.152756	NA	0.102307	-0.0733981	NA	0.215325	-0.0762577	NA	-0.316002	0.0268555	NA	0.313122	-0.0538227	NA	0.188445	0.0255351	NA	0.301464	0.0226754	NA	-0.00292933	-0.148245	NA	-0.127606	-0.0688873	NA	-0.0145875	-0.071747	NA	-0.120485	-0.254121	NA	-0.245162	-0.174764	NA	-0.132143	-0.177623	6.63517	6.65821	NA	6.50303	6.48059	NA	6.62352	6.73471	NA	6.93664	6.68089	NA	6.74819	6.65535	NA	6.62059	6.58646	NA	7	6.6851	NA	6.33807	6.50779	NA	6.8505	6.58195	NA	6.5345	6.60881	NA	NA	6.64386	6.64386	99.4	101	NA	90.7	89.3	NA	98.6	106.5	NA	122.5	102.6	NA	107.5	100.8	NA	98.4	96.1	NA	128	102.9	NA	80.9	91	NA	115.4	95.8	NA	92.7	97.6	NA	NA	100	100	50.6	67.8	NA	46.2	60	NA	50.2	71.6	NA	62.4	68.9	NA	54.7	67.7	NA	50.1	64.5	NA	65.2	69.1	NA	41.2	61.2	NA	58.8	64.4	NA	47.2	65.6	NA	NA	50.9	67.2	41.4	39.8	39.6	52.8	43.3	42.8	56.4	32	48.5	40.5	40.7	57.4	56.3	49.3	58.6	52	56.4	62.1	52.2	49.8	62	55.5	NA	NA	NA	NA	NA	NA	NA	NA	NA	NA	NA	1	1	NA	1	1	NA	1	1	NA	1	1	NA	1	1	NA	1	1	NA	1	1	NA	1	1	NA	1	1	NA	1	1	NA	NA	1	1	High	High	Not Found	High	High	Not Found	High	High	Not Found	High	High	Not Found	High	High	Not Found	High	High	Not Found	High	High	Not Found	High	High	Not Found	High	High	Not Found	High	High	Not Found	Not Found	High	High
B4E299, H7C597	B4E299	B4E299	B4E299	.	Staphylococcal nuclease domain-containing protein (EC 3.1.31.1)	60.4049	High	54	275	18	TRUE	FALSE	3 v 3	-0.237022	0.0963251	0.420442	3 v 3	0.0283993	0.535282	0.739994	3 v 3	0.0572468	0.0402669	0.340294	3 v 3	-0.0145333	0.429699	0.609633	3 v 3	0.0829539	0.0103511	0.199195	3 v 3	0.0823914	0.0296572	0.137938	3 v 3	0.0148282	0.47745	0.749903	3 v 3	0.00541232	0.793297	0.896137	3 v 3	0.0354357	0.194221	0.495572	3 v 3	0.265421	0.0343859	0.285177	3 v 3	0.294268	0.0842042	0.385346	3 v 3	0.222488	0.142021	0.395784	3 v 3	0.319975	0.0601886	0.344929	3 v 3	0.319413	0.0742182	0.271586	3 v 3	0.25185	0.0961704	0.376379	3 v 3	0.242434	0.104618	0.372411	3 v 3	0.272457	0.0761909	0.344172	3 v 3	-0.0429326	0.489385	0.703704	3 v 3	0.0545547	0.34835	0.569685	3 v 3	0.0539921	0.413879	0.562623	3 v 3	-0.0424186	0.148126	0.729809	3 v 3	-0.0518345	0.110901	0.603994	3 v 3	-0.0218112	0.432677	0.789248	3 v 3	0.0288476	0.615768	0.778635	3 v 3	0.0293615	0.301235	0.550788	3 v 3	0.0199456	0.452953	0.657298	3 v 3	0.049969	0.188278	0.445445	3 v 3	-0.0681257	0.0158864	0.238317	3 v 3	-0.0775416	0.0151281	0.183475	3 v 3	-0.0475183	0.049627	0.249396	3 v 3	-0.0675631	0.0365709	0.145234	3 v 3	-0.076979	0.0290028	0.113679	3 v 3	-0.0469557	0.120722	0.257121	-0.251818	-0.366584	-0.092663	0.0613398	-0.047889	0.071747	0.0584282	0.0771526	0.0361597	-0.00974327	0.00837156	-0.0422282	0.0671807	0.0963592	0.0853218	0.07011	0.11131	0.0657544	-0.0180426	0.0394897	0.0230375	-0.0290346	0.0323582	0.0129133	-0.00139593	0.0538593	0.0538436	0.313158	0.318695	0.16441	0.310246	0.443736	0.128823	0.242075	0.374955	0.0504347	0.318999	0.462943	0.177985	0.321928	0.477893	0.158417	0.233775	0.406073	0.1157	0.222783	0.398942	0.105576	0.250422	0.420443	0.146507	-0.0710831	0.0562606	-0.113975	0.00584088	0.144248	0.0135749	0.00877021	0.159199	-0.00599251	-0.0764708	-0.0376629	-0.0131221	-0.0874628	-0.0447943	-0.0232463	-0.0598242	-0.0232933	0.0176839	-0.0029116	0.125042	-0.0355873	-0.00829932	0.0311182	0.0652658	-0.0192913	0.0239867	0.0551416	0.00834734	0.0454877	0.0960718	-0.0852233	-0.0568695	-0.0622843	-0.0962153	-0.064001	-0.0724085	-0.0685766	-0.0424999	-0.0314782	-0.0881526	-0.0718199	-0.0427169	-0.0991446	-0.0789513	-0.0528411	-0.071506	-0.0574503	-0.0119109	6.64241	6.60437	6.69209	6.58496	6.59246	6.62059	6.65678	6.63517	6.70874	6.6879	6.70044	6.70044	6.66391	6.6453	6.71973	6.59991	6.57289	6.62352	6.69627	6.65821	6.6907	7.06286	6.75087	6.94251	6.61912	6.62205	6.63227	6.74416	6.58646	6.62936	6.64386	6.64386	6.64386	99.9	97.3	103.4	96	96.5	98.4	100.9	99.4	104.6	103.1	104	104	101.4	100.1	105.4	97	95.2	98.6	103.7	101	103.3	133.7	107.7	123	98.3	98.5	99.2	107.2	96.1	99	100	100	100	6449.2	6465.2	6555.8	6198.2	6407.2	6237.9	6515.9	6603	6632.2	6656.3	6909.2	6597.5	6548.9	6646.5	6684.2	6266.1	6324.1	6252.7	6699	6711.2	6552.9	8635.3	7155.6	7803.3	6345.7	6541.7	6292.5	6921.2	6380.8	6281.7	6342.3	6456.9	6642.2	5278.9	5345.1	5135.9	5636.3	5184	5350.8	5793.1	6712.2	5232.2	5937.7	5153.6	5470.3	6011	4547.4	5876.5	5108	5530.7	6027.2	6107	5065.3	6033	5488.8	5550.1	5822.6	5706.9	6547.7	5916.8	5966.9	6256	7293.1	6021.2	6281.7	5617.6	47	44	51	47	44	51	47	44	51	47	44	51	47	44	51	47	44	51	47	44	51	47	44	51	47	44	51	47	44	51	51	47	44	High	High	High	High	High	High	High	High	High	High	High	High	High	High	High	High	High	High	High	High	High	High	High	High	High	High	High	High	High	High	High	High	High
B4E2A2	B4E2A2	B4E2A2	B4E2A2	.	cDNA FLJ56048, highly similar to Homo sapiens activating transcription factor 7 interacting protein (ATF7IP), mRNA	27.2855	High	15	39	1	TRUE	FALSE	1 v 1	1.49428	NA	NA	1 v 1	0.0724215	NA	NA	1 v 1	-0.268322	NA	NA	1 v 1	0.231249	NA	NA	1 v 1	0.440573	NA	NA	1 v 1	0.27973	NA	NA	1 v 1	0.361309	NA	NA	1 v 1	-0.175995	NA	NA	1 v 1	-0.0989469	NA	NA	1 v 1	-1.42186	NA	NA	1 v 1	-1.76261	NA	NA	1 v 1	-1.26303	NA	NA	1 v 1	-1.05371	NA	NA	1 v 1	-1.21455	NA	NA	1 v 1	-1.13297	NA	NA	1 v 1	-1.67028	NA	NA	1 v 1	-1.59323	NA	NA	1 v 1	0.158827	NA	NA	1 v 1	0.368151	NA	NA	1 v 1	0.207308	NA	NA	1 v 1	0.629632	NA	NA	1 v 1	0.0923277	NA	NA	1 v 1	0.169375	NA	NA	1 v 1	-0.340744	NA	NA	1 v 1	0.130061	NA	NA	1 v 1	-0.407243	NA	NA	1 v 1	-0.330196	NA	NA	1 v 1	-0.0792633	NA	NA	1 v 1	-0.616567	NA	NA	1 v 1	-0.53952	NA	NA	1 v 1	0.0815797	NA	NA	1 v 1	-0.455724	NA	NA	1 v 1	-0.378677	NA	NA	1.49428	NA	NA	0.0724215	NA	NA	-0.268322	NA	NA	0.231249	NA	NA	0.440573	NA	NA	0.27973	NA	NA	0.361309	NA	NA	-0.175995	NA	NA	-0.0989469	NA	NA	-1.42186	NA	NA	-1.76261	NA	NA	-1.26303	NA	NA	-1.05371	NA	NA	-1.21455	NA	NA	-1.13297	NA	NA	-1.67028	NA	NA	-1.59323	NA	NA	0.158827	NA	NA	0.368151	NA	NA	0.207308	NA	NA	0.629632	NA	NA	0.0923277	NA	NA	0.169375	NA	NA	-0.340744	NA	NA	0.130061	NA	NA	-0.407243	NA	NA	-0.330196	NA	NA	-0.0792633	NA	NA	-0.616567	NA	NA	-0.53952	NA	NA	0.0815797	NA	NA	-0.455724	NA	NA	-0.378677	NA	NA	NA	NA	6.45121	NA	NA	6.07253	NA	NA	5.99095	NA	NA	6.12102	NA	NA	6.52826	NA	NA	5.91169	NA	NA	6.35226	NA	NA	4.85798	NA	NA	6.62059	NA	NA	6.27984	6.64386	NA	NA	NA	NA	87.5	NA	NA	67.3	NA	NA	63.6	NA	NA	69.6	NA	NA	92.3	NA	NA	60.2	NA	NA	81.7	NA	NA	29	NA	NA	98.4	NA	NA	77.7	100	NA	NA	NA	NA	18.8	NA	NA	14.5	NA	NA	13.7	NA	NA	15	NA	NA	19.8	NA	NA	13	NA	NA	17.6	NA	NA	6.2	NA	NA	21.2	NA	NA	16.7	21.5	NA	NA	NA	NA	NA	NA	NA	NA	NA	NA	NA	NA	NA	NA	NA	NA	NA	NA	NA	NA	NA	NA	NA	NA	15.9	13.5	11.8	14.9	17.6	12.4	16.8	5.8	20.3	16.7	19	NA	NA	1	NA	NA	1	NA	NA	1	NA	NA	1	NA	NA	1	NA	NA	1	NA	NA	1	NA	NA	1	NA	NA	1	NA	NA	1	1	NA	NA	Not Found	Not Found	High	Not Found	Not Found	High	Not Found	Not Found	High	Not Found	Not Found	High	Not Found	Not Found	High	Not Found	Not Found	High	Not Found	Not Found	High	Not Found	Not Found	High	Not Found	Not Found	High	Not Found	Not Found	High	High	Not Found	Not Found
B4E2B5	B4E2B5	B4E2B5	B4E2B5	.	MICOS complex subunit MIC60 (Mitofilin)	56.4356	High	21	115	2	TRUE	FALSE	3 v 3	0.35867	0.167313	0.425928	3 v 3	0.0260058	0.440317	0.675876	3 v 3	-0.0394964	0.400148	0.663554	3 v 3	0.0918911	0.196819	0.394413	3 v 3	-0.0711593	0.15364	0.366218	3 v 3	-0.125125	0.0469884	0.159872	3 v 3	0.142828	0.168423	0.537934	3 v 3	0.0209675	0.69151	0.845887	3 v 3	0.0560462	0.3566	0.62082	3 v 3	-0.332664	0.221206	0.438538	3 v 3	-0.398166	0.186187	0.434761	3 v 3	-0.266779	0.32109	0.521945	3 v 3	-0.429829	0.152147	0.387731	3 v 3	-0.483795	0.112511	0.301997	3 v 3	-0.215842	0.451589	0.626049	3 v 3	-0.337702	0.253857	0.472053	3 v 3	-0.302624	0.285906	0.485479	3 v 3	0.0658853	0.359387	0.603025	3 v 3	-0.0971652	0.153978	0.396553	3 v 3	-0.151131	0.0105579	0.130477	3 v 3	0.182324	0.0794897	0.708468	3 v 3	0.0604639	0.222989	0.675531	3 v 3	0.0955426	0.0105798	0.503017	3 v 3	-0.0655022	0.245841	0.532266	3 v 3	0.0509365	0.531561	0.731691	3 v 3	-0.0709236	0.288275	0.524285	3 v 3	-0.0358449	0.104292	0.360663	3 v 3	0.213987	0.082326	0.344319	3 v 3	0.0921269	0.172123	0.404451	3 v 3	0.127206	0.023295	0.210826	3 v 3	0.267952	0.0409058	0.150703	3 v 3	0.146092	0.0679332	0.17103	3 v 3	0.181171	0.100505	0.232636	0.269957	0.684867	0.121186	0.0723423	-0.021937	0.0276122	-0.0617133	-0.0899745	0.0331987	0.0395701	0.0479444	0.188159	-0.108416	-0.0968807	-0.00818166	-0.0688873	-0.152298	-0.154189	0.223644	0.00886905	0.19597	0.0676147	-0.0704595	0.0657474	0.0272787	-0.00734946	0.14821	-0.197614	-0.706804	-0.0935741	-0.33167	-0.774841	-0.0879877	-0.230387	-0.636922	0.0669726	-0.378372	-0.781747	-0.129368	-0.338844	-0.837164	-0.275376	-0.0463127	-0.675998	0.0747836	-0.202342	-0.755326	-0.055439	-0.242678	-0.692216	0.0270232	-0.0327722	0.0698814	0.160547	-0.180758	-0.0749437	-0.0357939	-0.14123	-0.130361	-0.181802	0.285357	0.0988436	0.162771	0.129328	0.019515	0.0325487	0.0889919	0.0826251	0.115011	-0.134056	-0.0680375	0.00558644	0.184074	-0.0390754	0.00781104	0.0280446	-0.118404	-0.122412	-0.0122914	-0.0552939	-0.0399494	0.33206	0.10575	0.204152	0.17603	0.0264212	0.073929	0.135694	0.0895312	0.156391	0.292531	0.161167	0.350159	0.136502	0.0818383	0.219937	0.096166	0.144948	0.302399	6.62059	6.57289	6.55919	6.76553	6.87529	6.65535	6.60437	6.52513	6.36282	6.56529	6.53294	6.54689	6.6837	6.65535	6.51885	6.71012	6.72928	6.69488	6.61324	6.7211	6.58646	5.92837	6.59991	6.31651	6.70321	6.6879	6.64818	6.63517	6.69349	6.51412	6.64386	6.64386	6.64386	98.4	95.2	94.3	108.8	117.4	100.8	97.3	92.1	82.3	94.7	92.6	93.5	102.8	100.8	91.7	104.7	106.1	103.6	97.9	105.5	96.1	60.9	97	79.7	104.2	103.1	100.3	99.4	103.5	91.4	100	100	100	326.1	124.9	238.6	360.7	154	255	322.3	120.9	208.3	313.7	121.5	236.6	340.8	132.3	232.1	347.1	139.3	262.3	324.5	138.4	243.1	201.9	127.3	201.8	345.2	135.3	253.9	329.5	135.9	231.4	253.1	331.4	131.2	266.9	311	254.1	265.7	269.8	296.4	280.6	157	284.7	282.7	264.5	105.7	144.5	83.3	103.3	101.7	121.8	124.3	108.6	104.7	128.5	108.4	202	238	179.2	234.8	205.4	250.3	232.1	188.6	242.9	231.4	224.2	2	1	2	2	1	2	2	1	2	2	1	2	2	1	2	2	1	2	2	1	2	2	1	2	2	1	2	2	1	2	2	2	1	High	High	High	High	High	High	High	High	High	High	High	High	High	High	High	High	High	High	High	High	High	High	High	High	High	High	High	High	High	High	High	High	High
B4E2C9	B4E2C9	B4E2C9	B4E2C9	.	cDNA FLJ61545, highly similar to Coatomer subunit beta	54.1045	High	12	38	1	TRUE	FALSE	2 v 2	0.274464	0.525969	0.674663	2 v 2	-0.0308677	0.925034	0.964107	2 v 2	-0.0703706	0.0801317	0.395082	2 v 2	0.0384965	0.578845	0.726013	2 v 2	-0.0446413	0.869506	0.92624	2 v 2	0.0806631	0.570752	0.68004	2 v 2	0.349273	0.265299	0.615588	2 v 2	-0.0467923	0.886227	0.942379	2 v 2	-0.207315	0.537107	0.741804	2 v 2	-0.305331	0.0765673	0.313711	2 v 2	-0.344834	0.462808	0.641136	2 v 2	-0.235967	0.516309	0.671494	2 v 2	-0.319105	0.162176	0.395175	2 v 2	-0.193801	0.505039	0.643434	2 v 2	0.074809	0.693547	0.802453	2 v 2	-0.321256	0.0764934	0.359689	2 v 2	-0.481779	0.0851309	0.346393	2 v 2	0.0693643	0.798228	0.899372	2 v 2	-0.0137736	0.815527	0.894283	2 v 2	0.111531	0.61244	0.727899	2 v 2	0.419643	0.236535	0.757457	2 v 2	0.0235783	0.944122	0.982265	2 v 2	-0.136945	0.67207	0.88633	2 v 2	-0.0395029	0.907455	0.952646	2 v 2	0.310776	0.207726	0.466574	2 v 2	-0.0852888	0.753967	0.860435	2 v 2	-0.245812	0.408349	0.624485	2 v 2	0.393914	0.0964146	0.363483	2 v 2	-0.002151	0.969119	0.985655	2 v 2	-0.162674	0.0712549	0.28482	2 v 2	0.26861	0.125569	0.261419	2 v 2	-0.127455	0.56807	0.672851	2 v 2	-0.287978	0.273762	0.424112	0.572285	NA	-0.0233577	0.230053	NA	-0.291788	-0.0792753	NA	-0.061466	0.0879404	NA	-0.0109473	0.170084	NA	-0.259367	0.181591	NA	-0.0202651	0.50388	NA	0.194665	0.212241	NA	-0.305826	0.0256943	NA	-0.440325	-0.342232	NA	-0.268431	-0.65156	NA	-0.0381083	-0.484345	NA	0.0124104	-0.402201	NA	-0.236009	-0.390694	NA	0.0030926	-0.0684045	NA	0.218023	-0.360043	NA	-0.282468	-0.546591	NA	-0.416967	-0.142112	NA	0.280841	-0.0599686	NA	0.0324215	-0.0484615	NA	0.271523	0.583156	NA	0.256131	0.291517	NA	-0.24436	0.10497	NA	-0.378859	-0.309328	NA	0.230322	0.41594	NA	0.205612	0.124301	NA	-0.294879	-0.0622462	NA	-0.429377	0.333796	NA	0.454032	0.0421573	NA	-0.0464593	-0.14439	NA	-0.180958	0.322289	NA	0.21493	0.0306502	NA	-0.285561	-0.155897	NA	-0.42006	NA	6.96232	6.79831	NA	6.54226	6.64241	NA	6.32733	6.32012	NA	6.53294	6.73606	NA	6.82782	6.61176	NA	6.78136	6.65392	NA	6.52199	6.824	NA	6.54535	6.25172	NA	6.58346	6.90328	NA	6.81378	6.59395	6.64386	NA	6.64386	NA	124.7	111.3	NA	93.2	99.9	NA	80.3	79.9	NA	92.6	106.6	NA	113.6	97.8	NA	110	100.7	NA	91.9	113.3	NA	93.4	76.2	NA	95.9	119.7	NA	112.5	96.6	100	NA	100	NA	22.4	43.8	NA	16.8	39.3	NA	14.4	31.5	NA	16.7	42	NA	20.4	38.5	NA	19.8	39.6	NA	16.5	44.6	NA	16.8	30	NA	17.3	47.1	NA	20.2	38	39.4	NA	18	NA	NA	NA	NA	NA	NA	NA	NA	NA	NA	NA	19	15.7	9.9	14.2	15.7	17.3	14.8	14.3	13.4	19.1	14.9	37.1	36.7	27.1	41.6	34.1	37.8	42.6	28	45.1	38	34.9	NA	1	1	NA	1	1	NA	1	1	NA	1	1	NA	1	1	NA	1	1	NA	1	1	NA	1	1	NA	1	1	NA	1	1	1	NA	1	High	High	High	High	High	High	High	High	High	High	High	High	High	High	High	High	High	High	High	High	High	High	High	High	High	High	High	High	High	High	High	High	High
B4E2J2	B4E2J2	B4E2J2	B4E2J2	.	cDNA FLJ51755, highly similar to Glutathione S-transferase Mu 3	76.4706	High	10	49	1	TRUE	FALSE	3 v 3	0.00223333	0.970543	0.982593	3 v 3	0.128104	0.012261	0.212599	3 v 3	0.263237	0.0785209	0.39206	3 v 3	0.0872523	0.17742	0.375566	3 v 3	0.233987	0.0234581	0.21668	3 v 3	0.239986	0.00416378	0.089721	3 v 3	0.181331	0.0981316	0.481251	3 v 3	0.155526	0.0618569	0.362078	3 v 3	0.279812	0.0737603	0.38622	3 v 3	0.125871	0.0857148	0.32143	3 v 3	0.261004	0.018943	0.376313	3 v 3	0.0850189	0.151209	0.397908	3 v 3	0.231754	0.0155952	0.324811	3 v 3	0.237753	0.0550708	0.263074	3 v 3	0.179098	0.154814	0.398905	3 v 3	0.153293	0.0258256	0.357123	3 v 3	0.277578	0.0178738	0.335052	3 v 3	-0.0408521	0.333361	0.58031	3 v 3	0.105883	0.0480249	0.264374	3 v 3	0.111882	0.0431024	0.189163	3 v 3	-0.0819061	0.392944	0.825927	3 v 3	-0.107711	0.105116	0.598495	3 v 3	0.0165741	0.0177732	0.514992	3 v 3	0.135133	0.172535	0.469632	3 v 3	0.0940791	0.158392	0.414407	3 v 3	0.0682739	0.0329772	0.234508	3 v 3	0.192559	0.0473175	0.281459	3 v 3	-0.0526559	0.413938	0.653714	3 v 3	-0.078461	0.00421727	0.158217	3 v 3	0.0458243	0.413092	0.622663	3 v 3	-0.0586551	0.525038	0.651436	3 v 3	-0.0844603	0.2416	0.370698	3 v 3	0.0398251	0.700952	0.791008	-0.00893312	-0.0844925	0.100126	0.121464	0.107303	0.155546	0.185531	0.184023	0.420158	0.0219278	0.0724085	0.16742	0.189905	0.205675	0.306382	0.270993	0.226181	0.222786	0.058787	0.249978	0.235229	0.111748	0.118212	0.236618	0.201634	0.196975	0.440825	0.130397	0.191796	0.0554207	0.194464	0.268516	0.320033	0.030861	0.156901	0.0672948	0.198838	0.290168	0.206256	0.279926	0.310673	0.12266	0.0677201	0.334471	0.135103	0.120681	0.202705	0.136492	0.210567	0.281468	0.3407	-0.0995357	-0.0348948	0.0118741	0.0684411	0.0983717	0.150836	0.14953	0.118877	0.0672393	-0.126744	0.0659549	-0.18493	-0.0737822	-0.0658112	-0.18354	0.0161033	0.012952	0.0206671	0.064067	0.0767201	0.264612	0.0368592	0.17757	0.0678083	0.0898205	0.0458037	0.0691975	0.179706	0.124567	0.273405	-0.131118	0.0443032	-0.0711532	-0.0781562	-0.0874628	-0.069764	0.0117293	-0.00869969	0.134443	-0.212206	0.0237976	0.0124431	-0.159245	-0.107968	0.0138323	-0.0693592	-0.0292054	0.21804	6.64097	6.49346	6.61471	6.61176	6.71149	6.54535	6.58796	6.69905	6.75756	6.76553	6.76686	6.79442	6.71973	6.69766	6.7046	6.63227	6.6279	6.62644	6.83794	6.93428	6.81634	6.92244	6.83415	6.82528	6.65392	6.51412	6.63081	6.73064	6.77873	6.69488	6.64386	6.64386	6.64386	99.8	90.1	98	97.8	104.8	93.4	96.2	103.9	108.2	108.8	108.9	111	105.4	103.8	104.3	99.2	98.9	98.8	114.4	122.3	112.7	121.3	114.1	113.4	100.7	91.4	99.1	106.2	109.8	103.6	100	100	100	476.3	302.1	337.7	467.1	351.2	322	459.5	348.3	372.7	519.5	365.1	382.7	503.4	348.1	359.6	473.6	331.6	340.5	546.3	410.1	388.3	579.3	382.5	390.7	481	306.3	341.5	506.9	368.1	357.1	344.6	477.5	335.3	389.9	402.8	362.2	439.9	398.5	404.4	472.5	450.3	396.6	434.9	381.1	255.6	329.5	239.9	310.5	267.5	290	368.3	326.5	237.2	348.1	277.1	285.9	300.6	320.7	379.8	318.3	325	370.7	365.2	326.7	357.1	305.3	2	2	2	2	2	2	2	2	2	2	2	2	2	2	2	2	2	2	2	2	2	2	2	2	2	2	2	2	2	2	2	2	2	High	High	High	High	High	High	High	High	High	High	High	High	High	High	High	High	High	High	High	High	High	High	High	High	High	High	High	High	High	High	High	High	High
B4E2N5	B4E2N5	B4E2N5	B4E2N5	.	cDNA FLJ56645, highly similar to InaD-like protein	37.9504	High	31	75	1	TRUE	FALSE	1 v 1	0.72685	NA	NA	1 v 1	-0.183815	NA	NA	1 v 1	-0.193834	NA	NA	1 v 1	0.0984485	NA	NA	1 v 1	-0.221849	NA	NA	1 v 1	-0.215306	NA	NA	1 v 1	0.00954798	NA	NA	1 v 1	-0.198818	NA	NA	1 v 1	-0.440973	NA	NA	1 v 1	-0.910666	NA	NA	1 v 1	-0.920684	NA	NA	1 v 1	-0.628402	NA	NA	1 v 1	-0.948699	NA	NA	1 v 1	-0.942156	NA	NA	1 v 1	-0.717302	NA	NA	1 v 1	-0.925668	NA	NA	1 v 1	-1.16782	NA	NA	1 v 1	0.282264	NA	NA	1 v 1	-0.0380331	NA	NA	1 v 1	-0.0314903	NA	NA	1 v 1	0.203382	NA	NA	1 v 1	-0.00498341	NA	NA	1 v 1	-0.247139	NA	NA	1 v 1	-0.0100188	NA	NA	1 v 1	-0.0889005	NA	NA	1 v 1	-0.297266	NA	NA	1 v 1	-0.539422	NA	NA	1 v 1	0.231397	NA	NA	1 v 1	0.023031	NA	NA	1 v 1	-0.219125	NA	NA	1 v 1	0.224854	NA	NA	1 v 1	0.0164881	NA	NA	1 v 1	-0.225668	NA	NA	NA	0.72685	NA	NA	-0.183815	NA	NA	-0.193834	NA	NA	0.0984485	NA	NA	-0.221849	NA	NA	-0.215306	NA	NA	0.00954798	NA	NA	-0.198818	NA	NA	-0.440973	NA	NA	-0.910666	NA	NA	-0.920684	NA	NA	-0.628402	NA	NA	-0.948699	NA	NA	-0.942156	NA	NA	-0.717302	NA	NA	-0.925668	NA	NA	-1.16782	NA	NA	0.282264	NA	NA	-0.0380331	NA	NA	-0.0314903	NA	NA	0.203382	NA	NA	-0.00498341	NA	NA	-0.247139	NA	NA	-0.0100188	NA	NA	-0.0889005	NA	NA	-0.297266	NA	NA	-0.539422	NA	NA	0.231397	NA	NA	0.023031	NA	NA	-0.219125	NA	NA	0.224854	NA	NA	0.0164881	NA	NA	-0.225668	NA	6.6851	NA	NA	6.45943	NA	NA	6.23458	NA	NA	6.14568	NA	NA	6.44294	NA	NA	6.46597	NA	NA	6.24413	NA	NA	5.51728	NA	NA	6.43796	NA	NA	6.42794	NA	NA	NA	6.64386	NA	102.9	NA	NA	88	NA	NA	75.3	NA	NA	70.8	NA	NA	87	NA	NA	88.4	NA	NA	75.8	NA	NA	45.8	NA	NA	86.7	NA	NA	86.1	NA	NA	NA	100	NA	30.5	NA	NA	26.1	NA	NA	22.3	NA	NA	21	NA	NA	25.8	NA	NA	26.2	NA	NA	22.5	NA	NA	13.6	NA	NA	25.7	NA	NA	25.5	NA	NA	NA	29.6	NA	25	22.5	17.6	17.7	20.4	22.4	19.4	10.6	21.2	21.9	23.6	NA	NA	NA	NA	NA	NA	NA	NA	NA	NA	NA	NA	NA	NA	NA	NA	NA	NA	NA	NA	NA	NA	1	NA	NA	1	NA	NA	1	NA	NA	1	NA	NA	1	NA	NA	1	NA	NA	1	NA	NA	1	NA	NA	1	NA	NA	1	NA	NA	NA	1	NA	High	Not Found	High	High	Not Found	High	High	Not Found	High	High	Not Found	High	High	Not Found	High	High	Not Found	High	High	Not Found	High	High	Not Found	High	High	Not Found	High	High	Not Found	High	High	High	Not Found
B4E2P4	B4E2P4	B4E2P4	B4E2P4	.	cDNA FLJ58474, highly similar to Xaa-Pro aminopeptidase 1	40.9091	High	16	51	1	TRUE	FALSE	3 v 3	0.0652685	0.235094	0.459906	3 v 3	-0.0761695	0.158752	0.44105	3 v 3	-0.0832284	0.462519	0.705783	3 v 3	0.01555	0.794736	0.874323	3 v 3	0.163248	0.0539532	0.258304	3 v 3	0.196147	0.140218	0.274001	3 v 3	0.0157009	0.889425	0.95019	3 v 3	0.0374502	0.657789	0.823713	3 v 3	-0.0962893	0.412091	0.660799	3 v 3	-0.141438	0.000957021	0.192361	3 v 3	-0.148497	0.299436	0.517291	3 v 3	-0.0497185	0.156134	0.400434	3 v 3	0.0979795	0.00133017	0.304067	3 v 3	0.130878	0.202046	0.379462	3 v 3	-0.0495676	0.720929	0.821705	3 v 3	-0.0278183	0.583797	0.726113	3 v 3	-0.161558	0.23363	0.448292	3 v 3	0.0917196	0.0605593	0.290331	3 v 3	0.239418	0.000755591	0.140039	3 v 3	0.272316	0.0591651	0.210092	3 v 3	0.0989293	0.643655	0.8896	3 v 3	0.120679	0.505239	0.816268	3 v 3	-0.0130609	0.726582	0.904311	3 v 3	-0.00705887	0.952012	0.974102	3 v 3	0.000150874	0.99925	0.999324	3 v 3	0.0219001	0.739513	0.851429	3 v 3	-0.111839	0.296663	0.540412	3 v 3	-0.147547	0.338495	0.594335	3 v 3	-0.125798	0.0872831	0.298482	3 v 3	-0.259537	0.12052	0.345721	3 v 3	-0.180446	0.425175	0.563272	3 v 3	-0.158697	0.275172	0.403649	3 v 3	-0.292436	0.0158954	0.103296	-0.00683419	0.0761717	0.126468	-0.139619	-0.0684251	-0.0204641	0.0179219	-0.267607	0	-0.0590581	-0.0109503	0.116658	0.0875485	0.181305	0.22089	0.166846	0.0703893	0.351206	0.020699	0.185987	-0.159583	-0.106915	0.124782	0.0944841	-0.053788	-0.275575	0.0404948	-0.132785	-0.144597	-0.146932	0.0247561	-0.343779	-0.126468	-0.0522239	-0.087122	-0.00980952	0.0943827	0.105134	0.0944224	0.17368	-0.00578235	0.224738	0.0275332	0.109815	-0.286051	-0.100081	0.0486099	-0.0319839	-0.0469538	-0.351746	-0.0859732	0.0805613	0.0574748	0.137123	0.227168	0.24973	0.241354	0.306465	0.138814	0.37167	0.00277708	0.453594	-0.159583	-0.124837	0.392389	0.0944841	-0.0717099	-0.00796757	0.0404948	0.157541	-0.199182	0.0204641	0.0797571	0.196937	-0.276242	-0.0478571	0.135732	-0.0221744	0.00527012	-0.264624	-0.0761637	-0.0668495	0.00468155	-0.380473	-0.194464	-0.0565236	-0.126406	-0.141336	-0.45688	-0.180396	-0.146147	0.115597	-0.510789	-0.273761	0.0543923	-0.256722	-0.220634	-0.345964	-0.310711	6.98982	6.76686	6.77215	6.64386	6.45615	6.55152	6.52826	6.96694	6.69766	6.7252	6.6907	6.77742	6.58946	6.71287	6.82528	6.53294	6.58646	6.63081	6.71425	6.80735	6.71836	6.63807	6.68089	6.7252	6.98185	6.80735	6.70044	6.78267	6.82782	6.85798	6.64386	6.64386	6.64386	127.1	108.9	109.3	100	87.8	93.8	92.3	125.1	103.8	105.8	103.3	109.7	96.3	104.9	113.4	92.6	96.1	99.1	105	112	105.3	99.6	102.6	105.8	126.4	112	104	110.1	113.6	116	100	100	100	53	91.5	106.1	41.7	73.8	91	38.5	105.1	100.7	44.1	86.9	106.4	40.2	88.2	110	38.6	80.8	96.2	43.8	94.2	102.1	41.5	86.3	102.6	52.7	94.2	100.9	45.9	95.5	112.5	97	41.7	84.1	43.4	36	30.4	37.4	31.8	33	37.9	32.3	43.5	39.4	33.3	77.5	69.3	72.4	73.9	67.8	70.7	84.6	73.6	72.9	90.3	69.5	89.8	84.9	86.7	105.6	97.4	91.8	97.5	95.9	96.5	112.5	85.9	1	1	1	1	1	1	1	1	1	1	1	1	1	1	1	1	1	1	1	1	1	1	1	1	1	1	1	1	1	1	1	1	1	High	High	High	High	High	High	High	High	High	High	High	High	High	High	High	High	High	High	High	High	High	High	High	High	High	High	High	High	High	High	High	High	High
B4DF49, B4E2S7, B7Z2R9, H0YCG2, P13473	B4E2S7	B4E2S7	B4E2S7	.	cDNA FLJ58780, highly similar to Homo sapiens lysosomal-associated membrane protein 2 (LAMP2), transcript variant LAMP2B, mRNA	16.2534	High	7	18	7	TRUE	FALSE	3 v 3	0.315184	0.16547	0.425515	3 v 3	-0.152734	0.320088	0.582585	3 v 3	-0.0275902	0.822247	0.912853	3 v 3	-0.219692	0.155729	0.350581	3 v 3	-0.0399133	0.7619	0.856097	3 v 3	0.0177193	0.848887	0.895731	3 v 3	-0.0415762	0.729583	0.874965	3 v 3	-0.0654607	0.531808	0.745688	3 v 3	0.13299	0.315563	0.590604	3 v 3	-0.467918	0.171714	0.39725	3 v 3	-0.342774	0.209171	0.450389	3 v 3	-0.534876	0.157471	0.401401	3 v 3	-0.355097	0.305615	0.509436	3 v 3	-0.297465	0.323699	0.490994	3 v 3	-0.35676	0.251176	0.467365	3 v 3	-0.380645	0.215309	0.442245	3 v 3	-0.182194	0.507615	0.662736	3 v 3	-0.0669576	0.495665	0.707224	3 v 3	0.112821	0.522782	0.699552	3 v 3	0.170453	0.259313	0.426659	3 v 3	-0.0139861	0.827143	0.949082	3 v 3	-0.0378705	0.602554	0.852934	3 v 3	0.16058	0.153035	0.652537	3 v 3	0.125144	0.105775	0.410515	3 v 3	0.178116	0.100968	0.357186	3 v 3	0.154231	0.0924427	0.315429	3 v 3	0.352682	0.0155149	0.22238	3 v 3	-0.00166294	0.990741	0.994538	3 v 3	-0.0255474	0.842082	0.916575	3 v 3	0.172903	0.257965	0.485936	3 v 3	-0.0592955	0.576163	0.692213	3 v 3	-0.0831799	0.376778	0.504804	3 v 3	0.115271	0.259779	0.41077	0.237569	0.59982	0.108163	-0.328501	-0.197257	0.0675554	-0.23224	0.014858	0.134612	-0.239233	-0.379875	-0.0399664	0.0743473	-0.270161	0.076074	0.0605415	-0.140725	0.133341	-0.177954	-0.110922	0.164147	-0.169193	-0.135352	0.108163	0.0282727	0.0374358	0.333262	-0.566069	-0.797077	-0.0406073	-0.469809	-0.584963	0.0264491	-0.476802	-0.979696	-0.148129	-0.163221	-0.869982	-0.0320886	-0.177027	-0.740545	0.0251786	-0.415523	-0.710742	0.0559846	-0.406762	-0.735172	0	-0.209296	-0.562385	0.225099	0.0892673	-0.182618	-0.107522	0.402848	-0.0729043	0.00851868	0.389042	0.056532	0.0657859	0.054286	-0.12578	0.0295355	0.0630474	-0.15021	-0.0264491	0.260513	0.0225778	0.19865	0.0962605	0.212115	0.0670564	0.0612792	0.268954	0.204114	0.0700406	0.244524	0.148129	0.267506	0.417311	0.373228	-0.252302	0.159239	0.0880732	-0.24354	0.134809	0.0320886	-0.0460746	0.307597	0.257188	-0.238496	0.0298032	0.030806	-0.229734	0.00537317	-0.0251786	-0.0322688	0.178161	0.19992	6.57137	6.6279	6.42459	6.74953	6.82782	6.39232	6.71973	6.79701	6.63081	6.98868	7.00113	6.69209	6.74416	6.853	6.62205	6.87897	6.88509	6.37851	6.60881	6.96116	6.45286	6.00899	6.853	6.21529	6.59395	6.82655	6.6851	6.80607	6.8936	6.78136	6.64386	6.64386	6.64386	95.1	98.9	85.9	107.6	113.6	84	105.4	111.2	99.1	127	128.1	103.4	107.2	115.6	98.5	117.7	118.2	83.2	97.6	124.6	87.6	64.4	115.6	74.3	96.6	113.5	102.9	111.9	118.9	110	100	100	100	445.9	286.5	360.4	504.8	329.1	352.4	494.3	322.1	415.5	595.6	370.9	433.8	502.7	334.7	413.3	552.2	342.4	348.7	457.9	360.7	367.3	302	334.9	311.4	453.4	328.7	431.4	525	344.2	461.3	419.4	469.1	289.6	365	435.3	389.6	504.3	397.9	471.5	396	234.8	373.8	450.4	374.4	242.4	308.8	221.8	315.5	257.2	299.5	324	285.8	254.5	325.5	239.3	305.1	329	357.6	430.5	365.9	332.8	350.6	291.1	412.8	461.3	371.5	5	4	5	5	4	5	5	4	5	5	4	5	5	4	5	5	4	5	5	4	5	5	4	5	5	4	5	5	4	5	5	5	4	High	High	High	High	High	High	High	High	High	High	High	High	High	High	High	High	High	High	High	High	High	High	High	High	High	High	High	High	High	High	High	High	High
B4E2V3	B4E2V3	B4E2V3	B4E2V3	.	cDNA FLJ56606, highly similar to Serine/threonine-protein kinase TAO2	34.3066	High	22	53	7	TRUE	FALSE	3 v 3	0.155991	0.364509	0.554755	3 v 3	0.125738	0.429521	0.667569	3 v 3	0.113289	0.409611	0.669603	3 v 3	0.0395398	0.763954	0.855181	3 v 3	0.0520708	0.636918	0.772078	3 v 3	-0.0875365	0.419102	0.547837	3 v 3	0.0570979	0.727885	0.873928	3 v 3	0.109784	0.369403	0.631501	3 v 3	0.0327072	0.782345	0.885749	3 v 3	-0.0302537	0.70385	0.81296	3 v 3	-0.0427025	0.657328	0.784817	3 v 3	-0.116452	0.318414	0.520433	3 v 3	-0.103921	0.395615	0.580613	3 v 3	-0.243528	0.16274	0.34414	3 v 3	-0.0988936	0.53021	0.688535	3 v 3	-0.0462075	0.598776	0.737451	3 v 3	-0.123284	0.312176	0.507627	3 v 3	-0.0861981	0.0761853	0.31205	3 v 3	-0.0736671	0.244696	0.48474	3 v 3	-0.213274	0.0771446	0.2336	3 v 3	-0.0561911	0.393927	0.825928	3 v 3	-0.003505	0.854592	0.95012	3 v 3	-0.0805818	0.0187112	0.515745	3 v 3	-0.0124488	0.659978	0.804767	3 v 3	0.0175581	0.733838	0.857799	3 v 3	0.0702442	0.10171	0.326513	3 v 3	-0.0068326	0.636474	0.785639	3 v 3	0.00502714	0.932571	0.968286	3 v 3	0.0577132	0.122558	0.345828	3 v 3	-0.0193636	0.209614	0.438666	3 v 3	0.144634	0.123027	0.25878	3 v 3	0.19732	0.0358216	0.123488	3 v 3	0.120244	0.0491927	0.16305	0.00280135	0.42306	0.0421132	0.105947	0.356677	-0.0854106	0.125658	0.296487	-0.0822777	0.0629223	0.226175	-0.170478	0.0894758	0.193788	-0.127052	-0.0235944	0.0201403	-0.259155	0.162771	0.233995	-0.225472	0.102938	0.278585	-0.0521709	0.0629223	0.195314	-0.160115	0.103145	-0.0663827	-0.127524	0.122857	-0.126573	-0.124391	0.060121	-0.196885	-0.212591	0.0866744	-0.229272	-0.169165	-0.0263957	-0.40292	-0.301269	0.15997	-0.189065	-0.267585	0.100137	-0.144475	-0.0942841	0.060121	-0.227746	-0.202228	-0.0430244	-0.130502	-0.0850677	-0.016471	-0.162889	-0.0416413	-0.129541	-0.336537	-0.173745	0.0371132	-0.0624918	-0.143195	-0.0227201	-0.0179017	0.0301068	-0.0627358	-0.101172	-0.0778374	0.0197113	-0.0601907	0.00313289	0.0998489	0.0078195	-0.054994	0.0400157	0.0524097	0.118307	0	-0.030861	0.0103632	0.0732955	0.0402063	-0.0984204	0.0134623	0.0847965	0.074881	-0.0265534	0.00152585	-0.0330632	0.186366	0.213854	0.0336831	0.126532	0.258445	0.206985	0.0865167	0.175174	0.0990403	6.56224	6.6014	6.62498	6.73742	6.70044	6.71149	6.52356	6.66676	6.52513	6.53138	6.61176	6.62498	6.47897	6.49346	6.58496	6.56377	6.56834	6.59842	6.75756	6.44128	6.6879	6.3345	6.39917	6.6851	6.46107	6.52356	6.56224	6.40088	6.52669	6.58195	6.64386	6.64386	6.64386	94.5	97.1	98.7	106.7	104	104.8	92	101.6	92.1	92.5	97.8	98.7	89.2	90.1	96	94.6	94.9	96.9	108.2	86.9	103.1	80.7	84.4	102.9	88.1	92	94.5	84.5	92.2	95.8	100	100	100	1075	1072.2	908.1	1213.2	1148.4	964.7	1046.6	1121.7	847.2	1051.8	1080.5	908.5	1015.1	994.7	883.4	1076.3	1047.9	891.4	1231.2	959.5	948.4	918.3	932.8	946.8	1002.1	1016.1	869.5	961.4	1018.5	881.5	920.1	1137.5	1104.5	879.9	1046.2	824.9	890.6	803.5	919.1	1064.7	713.8	826.3	824.8	907.9	907.2	1077.4	772.5	919	764.4	916.5	861.7	796.1	786.8	963	912.7	768.8	900.4	729	901.7	782	850.7	905.5	885	832	881.5	814.9	14	9	12	14	9	12	14	9	12	14	9	12	14	9	12	14	9	12	14	9	12	13	9	12	14	9	12	14	9	12	12	14	9	High	High	High	High	High	High	High	High	High	High	High	High	High	High	High	High	High	High	High	High	High	High	High	High	High	High	High	High	High	High	High	High	High
B4E321	B4E321	B4E321	B4E321	OS9	Protein OS-9 (cDNA FLJ58567, highly similar to Homo sapiens amplified in osteosarcoma (OS9), transcript variant 2, mRNA)	56.8966	High	23	77	1	TRUE	FALSE	2 v 2	-0.0118745	0.454778	0.621692	2 v 2	-0.0856187	0.366716	0.617151	2 v 2	-0.113104	0.436432	0.688588	2 v 2	0.133491	0.158066	0.35265	2 v 2	-0.279325	0.24324	0.455131	2 v 2	0.322269	0.0876243	0.213214	2 v 2	0.140377	0.136398	0.507042	2 v 2	-0.0971299	0.370901	0.632661	2 v 2	0.0173615	0.936336	0.968995	2 v 2	-0.0737442	0.464314	0.637197	2 v 2	-0.101229	0.504906	0.672508	2 v 2	0.145366	0.187674	0.422178	2 v 2	-0.267451	0.273508	0.484967	2 v 2	0.334143	0.103738	0.293918	2 v 2	0.152252	0.166848	0.406674	2 v 2	-0.0852554	0.456341	0.630601	2 v 2	0.0292359	0.886835	0.924483	2 v 2	0.21911	0.0630398	0.292615	2 v 2	-0.193707	0.181068	0.425957	2 v 2	0.407888	0.0171199	0.14467	2 v 2	0.253481	0.152619	0.73177	2 v 2	0.015974	0.674829	0.881581	2 v 2	0.130465	0.709264	0.901061	2 v 2	-0.0274852	0.592387	0.764407	2 v 2	0.00688628	0.284304	0.539105	2 v 2	-0.230621	0.0827761	0.304788	2 v 2	-0.11613	0.674356	0.810346	2 v 2	0.419703	0.122387	0.393195	2 v 2	0.182195	0.16478	0.394296	2 v 2	0.296687	0.487513	0.678406	2 v 2	-0.181891	0.0492308	0.162992	2 v 2	-0.419399	0.0293662	0.114307	2 v 2	-0.304908	0.394695	0.53961	NA	-0.00157758	-0.0221714	NA	-0.14123	-0.0300079	NA	-0.205609	-0.020599	NA	0.0996484	0.167334	NA	-0.391566	-0.167085	NA	0.27763	0.366908	NA	0.109832	0.170923	NA	-0.161129	-0.0331306	NA	0.190392	-0.155669	NA	-0.139652	-0.00783649	NA	-0.204031	0.00157242	NA	0.101226	0.189505	NA	-0.389988	-0.144914	NA	0.279207	0.38908	NA	0.11141	0.193094	NA	-0.159552	-0.0109592	NA	0.19197	-0.133498	NA	0.240878	0.197342	NA	-0.250336	-0.137077	NA	0.418859	0.396916	NA	0.315441	0.191522	NA	0.0444797	-0.0125316	NA	0.396001	-0.13507	NA	-0.0643792	0.00940891	NA	0.0101838	0.0035888	NA	-0.260778	-0.200465	NA	0.0907435	-0.323003	NA	0.501398	0.338008	NA	0.230436	0.133954	NA	0.581958	0.011416	NA	-0.167797	-0.195986	NA	-0.438759	-0.400039	NA	-0.0872377	-0.522577	6.32373	6.65392	NA	6.23649	6.13134	NA	6.40429	6.32733	NA	6.41447	6.33092	NA	6.67525	6.53138	NA	6.90569	6.66534	NA	6.51412	6.49825	NA	6.5157	6.52042	NA	6.71973	6.51885	NA	6.65535	6.52826	NA	NA	6.64386	6.64386	80.1	100.7	NA	75.4	70.1	NA	84.7	80.3	NA	85.3	80.5	NA	102.2	92.5	NA	119.9	101.5	NA	91.4	90.4	NA	91.5	91.8	NA	105.4	91.7	NA	100.8	92.3	NA	NA	100	100	68.5	132.1	NA	64.5	92	NA	72.5	105.4	NA	72.9	105.7	NA	87.4	121.4	NA	102.5	133.2	NA	78.2	118.6	NA	78.2	120.4	NA	90.1	120.4	NA	86.2	121.1	NA	NA	85.5	131.2	56.1	55.6	57.1	61.8	69.2	87.5	67.6	60.8	74.3	73.9	68.3	111.8	86.3	72.6	89.9	93.3	116.5	106.5	102.8	93.2	114.5	108.4	NA	NA	NA	NA	NA	NA	NA	NA	NA	NA	NA	1	1	NA	1	1	NA	1	1	NA	1	1	NA	1	1	NA	1	1	NA	1	1	NA	1	1	NA	1	1	NA	1	1	NA	NA	1	1	High	High	Not Found	High	High	Not Found	High	High	Not Found	High	High	Not Found	High	High	Not Found	High	High	Not Found	High	High	Not Found	High	High	Not Found	High	High	Not Found	High	High	Not Found	Not Found	High	High
B4E327, H0YDN9	B4E327	B4E327	B4E327	.	cDNA FLJ58830, highly similar to Homo sapiens zinc finger protein 289, ID1 regulated (ZNF289), mRNA	42.9319	High	21	71	16	TRUE	FALSE	3 v 3	0.0597839	0.351208	0.544092	3 v 3	0.1599	0.129091	0.40192	3 v 3	0.0188172	0.521167	0.741306	3 v 3	0.013065	0.304468	0.500574	3 v 3	0.0394613	0.195686	0.408333	3 v 3	-0.0116772	0.649512	0.743639	3 v 3	0.0301461	0.628753	0.824799	3 v 3	0.0628884	0.0815037	0.383231	3 v 3	0.0759805	0.0800882	0.38886	3 v 3	0.100116	0.162205	0.388672	3 v 3	-0.0409667	0.56764	0.721063	3 v 3	-0.0467189	0.510742	0.667222	3 v 3	-0.0203226	0.588866	0.72841	3 v 3	-0.0714611	0.400456	0.557439	3 v 3	-0.0296378	0.738345	0.834354	3 v 3	0.00310453	0.959184	0.978429	3 v 3	0.0161966	0.822836	0.884219	3 v 3	-0.146835	0.178539	0.437502	3 v 3	-0.120438	0.117332	0.353462	3 v 3	-0.171577	0.127558	0.291697	3 v 3	0.0113289	0.895888	0.972509	3 v 3	0.0440713	0.414194	0.772858	3 v 3	0.0571634	0.324519	0.735207	3 v 3	-0.141083	0.241955	0.530587	3 v 3	0.0170811	0.786405	0.886977	3 v 3	0.0498234	0.163871	0.405061	3 v 3	0.0629155	0.108323	0.364898	3 v 3	-0.00931518	0.872818	0.935828	3 v 3	0.0234271	0.402842	0.615276	3 v 3	0.0365192	0.370416	0.589162	3 v 3	0.0418233	0.39602	0.537922	3 v 3	0.0745656	0.0435413	0.13474	3 v 3	0.0876577	0.00733659	0.0923135	0.131245	-0.0354891	0.0835963	0.160293	0.0491955	0.270211	0.0429361	0.0434875	-0.0299721	0.00292044	0.0321388	0.00413577	0.0550089	-0.00138123	0.0647562	-0.0557978	0.0110977	0.00966865	-0.0529883	0.0138855	0.129541	0.0354416	0.0534914	0.0997323	0.0324546	0.0853915	0.110096	0.0290485	0.0846846	0.186614	-0.0883084	0.0789766	-0.113568	-0.128324	0.0676279	-0.0794605	-0.0762356	0.0341079	-0.0188401	-0.187042	0.0465868	-0.0739276	-0.184233	0.0493746	0.0459449	-0.095803	0.0889805	0.0161361	-0.0987899	0.120881	0.0264992	-0.157373	-0.0170567	-0.266075	-0.105284	-0.0505768	-0.205454	-0.216091	-0.0380978	-0.260542	-0.0959244	-0.029602	0.159513	-0.00749454	0.0100039	0.129704	-0.0104815	0.041904	0.140068	-0.117357	-0.005708	-0.300183	-0.0559087	-0.0182533	0.125405	0.0325211	0.0213526	0.0955966	0.0295342	0.0532526	0.10596	-0.107997	0.0152668	0.0647849	-0.0195674	0.0548726	0.0349761	-0.0225543	0.0867727	0.0453393	0.00280953	0.00278782	0.119873	0.0912394	0.0423937	0.0900637	0.0882525	0.0742938	0.100427	6.62059	6.6014	6.59544	6.69488	6.70183	6.6837	6.69209	6.58195	6.68089	6.67384	6.70736	6.62498	6.65249	6.61176	6.59246	6.70736	6.64674	6.57289	6.70598	6.71149	6.6279	6.74147	6.6279	6.49665	6.66249	6.74147	6.58496	6.65678	6.44128	6.46761	6.64386	6.64386	6.64386	98.4	97.1	96.7	103.6	104.1	102.8	103.4	95.8	102.6	102.1	104.5	98.7	100.6	97.8	96.5	104.5	100.2	95.2	104.4	104.8	98.9	107	98.9	90.3	101.3	107	96	100.9	86.9	88.5	100	100	100	1669.5	1969.4	1674.1	1759	2110.7	1778.8	1754.7	1943.5	1775	1732.5	2119.6	1707.9	1708.3	1983.2	1670.2	1774.4	2031.8	1647.8	1772.8	2125.1	1712.5	1816.7	2005.1	1563.6	1719.3	2170.4	1662.2	1713.2	1762	1532.2	1730.8	1697.5	2027.9	1366.6	1516.9	1383.1	1467	1352.2	1515.2	1533.1	1412.2	1417.7	1469.8	1354.9	1666.3	1980.2	1338.5	1802.8	1524.2	1776.9	1908.5	1711.3	1680.6	1665.9	1675.7	1417.2	1660.3	1527.4	1695	1478.5	1572.5	1634.9	1461.3	1590.5	1532.2	1533	20	18	17	20	18	17	20	18	17	20	18	17	20	18	17	20	18	17	20	18	17	20	18	17	20	18	17	20	18	17	17	20	18	High	High	High	High	High	High	High	High	High	High	High	High	High	High	High	High	High	High	High	High	High	High	High	High	High	High	High	High	High	High	High	High	High
B4E341	B4E341	B4E341	B4E341	.	cDNA FLJ50373, highly similar to Protein ADP-ribosylarginine hydrolase	7.9646	Medium	2	2	1	TRUE	FALSE	1 v 1	0.174516	NA	NA	1 v 1	0.181668	NA	NA	1 v 1	0.144856	NA	NA	1 v 1	0.121284	NA	NA	1 v 1	0.156083	NA	NA	1 v 1	0.0967386	NA	NA	1 v 1	0.164561	NA	NA	1 v 1	0.019092	NA	NA	1 v 1	0.0501746	NA	NA	1 v 1	0.00715269	NA	NA	1 v 1	-0.02966	NA	NA	1 v 1	-0.0532317	NA	NA	1 v 1	-0.0184327	NA	NA	1 v 1	-0.0777772	NA	NA	1 v 1	-0.00995456	NA	NA	1 v 1	-0.155424	NA	NA	1 v 1	-0.124341	NA	NA	1 v 1	-0.0603844	NA	NA	1 v 1	-0.0255854	NA	NA	1 v 1	-0.0849299	NA	NA	1 v 1	0.0197054	NA	NA	1 v 1	-0.125764	NA	NA	1 v 1	-0.0946813	NA	NA	1 v 1	-0.0368127	NA	NA	1 v 1	0.0432771	NA	NA	1 v 1	-0.102192	NA	NA	1 v 1	-0.0711095	NA	NA	1 v 1	0.00847815	NA	NA	1 v 1	-0.136991	NA	NA	1 v 1	-0.105909	NA	NA	1 v 1	0.0678226	NA	NA	1 v 1	-0.0776467	NA	NA	1 v 1	-0.046564	NA	NA	NA	0.174516	NA	NA	0.181668	NA	NA	0.144856	NA	NA	0.121284	NA	NA	0.156083	NA	NA	0.0967386	NA	NA	0.164561	NA	NA	0.019092	NA	NA	0.0501746	NA	NA	0.00715269	NA	NA	-0.02966	NA	NA	-0.0532317	NA	NA	-0.0184327	NA	NA	-0.0777772	NA	NA	-0.00995456	NA	NA	-0.155424	NA	NA	-0.124341	NA	NA	-0.0603844	NA	NA	-0.0255854	NA	NA	-0.0849299	NA	NA	0.0197054	NA	NA	-0.125764	NA	NA	-0.0946813	NA	NA	-0.0368127	NA	NA	0.0432771	NA	NA	-0.102192	NA	NA	-0.0711095	NA	NA	0.00847815	NA	NA	-0.136991	NA	NA	-0.105909	NA	NA	0.0678226	NA	NA	-0.0776467	NA	NA	-0.046564	NA	6.78398	NA	NA	6.73742	NA	NA	6.66959	NA	NA	6.71287	NA	NA	6.81506	NA	NA	6.67807	NA	NA	6.83415	NA	NA	6.65964	NA	NA	6.6893	NA	NA	6.65249	NA	NA	NA	6.64386	NA	110.2	NA	NA	106.7	NA	NA	101.8	NA	NA	104.9	NA	NA	112.6	NA	NA	102.4	NA	NA	114.1	NA	NA	101.1	NA	NA	103.2	NA	NA	100.6	NA	NA	NA	100	NA	74.7	NA	NA	72.3	NA	NA	69	NA	NA	71.1	NA	NA	76.3	NA	NA	69.4	NA	NA	77.4	NA	NA	68.6	NA	NA	70	NA	NA	68.2	NA	NA	NA	67.8	NA	61.1	62.4	54.4	60.2	60.4	59.3	66.9	53.3	57.7	58.5	54.1	NA	NA	NA	NA	NA	NA	NA	NA	NA	NA	NA	NA	NA	NA	NA	NA	NA	NA	NA	NA	NA	NA	1	NA	NA	1	NA	NA	1	NA	NA	1	NA	NA	1	NA	NA	1	NA	NA	1	NA	NA	1	NA	NA	1	NA	NA	1	NA	NA	NA	1	NA	Not Found	Medium	Not Found	Not Found	Medium	Not Found	Not Found	Medium	Not Found	Not Found	Medium	Not Found	Not Found	Medium	Not Found	Not Found	Medium	Not Found	Not Found	Medium	Not Found	Not Found	Medium	Not Found	Not Found	Medium	Not Found	Not Found	Medium	Not Found	Not Found	Not Found	Medium
B4E350	B4E350	B4E350	B4E350	.	Non-specific serine/threonine protein kinase (EC 2.7.11.1)	11.7871	High	4	7	1	TRUE	FALSE	1 v 1	0.697542	NA	NA	1 v 1	-1.19844	NA	NA	1 v 1	-0.922535	NA	NA	1 v 1	-0.0306154	NA	NA	1 v 1	-0.89576	NA	NA	1 v 1	-1.12585	NA	NA	1 v 1	-1.00386	NA	NA	1 v 1	-1.45274	NA	NA	1 v 1	-1.55105	NA	NA	1 v 1	-1.89598	NA	NA	1 v 1	-1.62008	NA	NA	1 v 1	-0.728157	NA	NA	1 v 1	-1.5933	NA	NA	1 v 1	-1.82339	NA	NA	1 v 1	-1.7014	NA	NA	1 v 1	-2.15028	NA	NA	1 v 1	-2.24859	NA	NA	1 v 1	1.16782	NA	NA	1 v 1	0.302675	NA	NA	1 v 1	0.072582	NA	NA	1 v 1	-0.0813281	NA	NA	1 v 1	-0.530201	NA	NA	1 v 1	-0.628511	NA	NA	1 v 1	0.275901	NA	NA	1 v 1	-0.973247	NA	NA	1 v 1	-1.42212	NA	NA	1 v 1	-1.52043	NA	NA	1 v 1	-0.108103	NA	NA	1 v 1	-0.556975	NA	NA	1 v 1	-0.655286	NA	NA	1 v 1	0.121991	NA	NA	1 v 1	-0.326882	NA	NA	1 v 1	-0.425193	NA	NA	NA	NA	0.697542	NA	NA	-1.19844	NA	NA	-0.922535	NA	NA	-0.0306154	NA	NA	-0.89576	NA	NA	-1.12585	NA	NA	-1.00386	NA	NA	-1.45274	NA	NA	-1.55105	NA	NA	-1.89598	NA	NA	-1.62008	NA	NA	-0.728157	NA	NA	-1.5933	NA	NA	-1.82339	NA	NA	-1.7014	NA	NA	-2.15028	NA	NA	-2.24859	NA	NA	1.16782	NA	NA	0.302675	NA	NA	0.072582	NA	NA	-0.0813281	NA	NA	-0.530201	NA	NA	-0.628511	NA	NA	0.275901	NA	NA	-0.973247	NA	NA	-1.42212	NA	NA	-1.52043	NA	NA	-0.108103	NA	NA	-0.556975	NA	NA	-0.655286	NA	NA	0.121991	NA	NA	-0.326882	NA	NA	-0.425193	NA	6.77215	NA	NA	6.34696	NA	NA	6.22497	NA	NA	5.25172	NA	NA	6.67384	NA	NA	6.11686	NA	NA	5.2211	NA	NA	4.52356	NA	NA	6.14364	NA	NA	6.41954	NA	NA	NA	6.64386	NA	109.3	NA	NA	81.4	NA	NA	74.8	NA	NA	38.1	NA	NA	102.1	NA	NA	69.4	NA	NA	37.3	NA	NA	23	NA	NA	70.7	NA	NA	85.6	NA	NA	NA	100	NA	99.8	NA	NA	74.3	NA	NA	68.3	NA	NA	34.8	NA	NA	93.3	NA	NA	63.4	NA	NA	34.1	NA	NA	21	NA	NA	64.5	NA	NA	78.2	NA	NA	NA	91.3	NA	NA	NA	NA	NA	NA	NA	NA	NA	NA	NA	84.4	69.7	47	29.6	71.7	55.4	30.6	17.9	50	73.9	75.5	NA	NA	NA	NA	NA	NA	NA	NA	NA	NA	NA	NA	1	NA	NA	1	NA	NA	1	NA	NA	1	NA	NA	1	NA	NA	1	NA	NA	1	NA	NA	1	NA	NA	1	NA	NA	1	NA	NA	NA	1	Not Found	Medium	Not Found	Not Found	Medium	Not Found	Not Found	Medium	Not Found	Not Found	Medium	Not Found	Not Found	Medium	Not Found	Not Found	Medium	Not Found	Not Found	Medium	Not Found	Not Found	Medium	Not Found	Not Found	Medium	Not Found	Not Found	Medium	Not Found	Not Found	Not Found	Medium
B4E386	B4E386	B4E386	B4E386	.	cDNA FLJ52847, highly similar to Tubulin beta-6 chain	65.3333	High	20	295	0	TRUE	FALSE	1 v 1	0.237943	NA	NA	1 v 1	0.0384741	NA	NA	1 v 1	0.0529883	NA	NA	1 v 1	-0.189478	NA	NA	1 v 1	-0.0780025	NA	NA	1 v 1	-0.0319839	NA	NA	1 v 1	0.231326	NA	NA	1 v 1	-0.0806643	NA	NA	1 v 1	-0.157056	NA	NA	1 v 1	-0.199469	NA	NA	1 v 1	-0.184955	NA	NA	1 v 1	-0.427421	NA	NA	1 v 1	-0.315946	NA	NA	1 v 1	-0.269927	NA	NA	1 v 1	-0.00661788	NA	NA	1 v 1	-0.318608	NA	NA	1 v 1	-0.395	NA	NA	1 v 1	-0.227952	NA	NA	1 v 1	-0.116477	NA	NA	1 v 1	-0.0704581	NA	NA	1 v 1	0.178337	NA	NA	1 v 1	-0.133653	NA	NA	1 v 1	-0.210045	NA	NA	1 v 1	0.0145142	NA	NA	1 v 1	0.420803	NA	NA	1 v 1	0.108813	NA	NA	1 v 1	0.0324215	NA	NA	1 v 1	0.309328	NA	NA	1 v 1	-0.0026618	NA	NA	1 v 1	-0.0790538	NA	NA	1 v 1	0.263309	NA	NA	1 v 1	-0.0486804	NA	NA	1 v 1	-0.125072	NA	NA	NA	NA	0.237943	NA	NA	0.0384741	NA	NA	0.0529883	NA	NA	-0.189478	NA	NA	-0.0780025	NA	NA	-0.0319839	NA	NA	0.231326	NA	NA	-0.0806643	NA	NA	-0.157056	NA	NA	-0.199469	NA	NA	-0.184955	NA	NA	-0.427421	NA	NA	-0.315946	NA	NA	-0.269927	NA	NA	-0.00661788	NA	NA	-0.318608	NA	NA	-0.395	NA	NA	-0.227952	NA	NA	-0.116477	NA	NA	-0.0704581	NA	NA	0.178337	NA	NA	-0.133653	NA	NA	-0.210045	NA	NA	0.0145142	NA	NA	0.420803	NA	NA	0.108813	NA	NA	0.0324215	NA	NA	0.309328	NA	NA	-0.0026618	NA	NA	-0.0790538	NA	NA	0.263309	NA	NA	-0.0486804	NA	NA	-0.125072	NA	6.83794	NA	NA	6.71287	NA	NA	6.44956	NA	NA	6.87036	NA	NA	6.76155	NA	NA	6.75889	NA	NA	6.68089	NA	NA	6.44294	NA	NA	6.6279	NA	NA	6.64241	NA	NA	NA	6.64386	NA	114.4	NA	NA	104.9	NA	NA	87.4	NA	NA	117	NA	NA	108.5	NA	NA	108.3	NA	NA	102.6	NA	NA	87	NA	NA	98.9	NA	NA	99.9	NA	NA	NA	100	NA	70.2	NA	NA	64.3	NA	NA	53.6	NA	NA	71.8	NA	NA	66.5	NA	NA	66.4	NA	NA	62.9	NA	NA	53.4	NA	NA	60.7	NA	NA	61.3	NA	NA	NA	61.3	NA	NA	NA	NA	NA	NA	NA	NA	NA	NA	NA	59.4	60.3	36.9	61	51.1	58.1	56.5	45.5	47	57.9	50.7	NA	NA	NA	NA	NA	NA	NA	NA	NA	NA	NA	NA	1	NA	NA	1	NA	NA	1	NA	NA	1	NA	NA	1	NA	NA	1	NA	NA	1	NA	NA	1	NA	NA	1	NA	NA	1	NA	NA	NA	1	Not Found	Not Found	Not Found	Not Found	Not Found	Not Found	Not Found	Not Found	Not Found	Not Found	Not Found	Not Found	Not Found	Not Found	Not Found	Not Found	Not Found	Not Found	Not Found	Not Found	Not Found	Not Found	Not Found	Not Found	Not Found	Not Found	Not Found	Not Found	Not Found	Not Found	Not Found	Not Found	Not Found
B4E3L9	B4E3L9	B4E3L9	B4E3L9	.	cDNA FLJ61578, highly similar to Bromodomain-containing protein 1	15.7789	High	16	35	1	TRUE	FALSE	0 v 0	NA	NA	NA	0 v 0	NA	NA	NA	0 v 0	NA	NA	NA	0 v 0	NA	NA	NA	0 v 0	NA	NA	NA	0 v 0	NA	NA	NA	0 v 0	NA	NA	NA	0 v 0	NA	NA	NA	0 v 0	NA	NA	NA	0 v 0	NA	NA	NA	0 v 0	NA	NA	NA	0 v 0	NA	NA	NA	0 v 0	NA	NA	NA	0 v 0	NA	NA	NA	0 v 0	NA	NA	NA	0 v 0	NA	NA	NA	0 v 0	NA	NA	NA	0 v 0	NA	NA	NA	0 v 0	NA	NA	NA	0 v 0	NA	NA	NA	0 v 0	NA	NA	NA	0 v 0	NA	NA	NA	0 v 0	NA	NA	NA	0 v 0	NA	NA	NA	0 v 0	NA	NA	NA	0 v 0	NA	NA	NA	0 v 0	NA	NA	NA	0 v 0	NA	NA	NA	0 v 0	NA	NA	NA	0 v 0	NA	NA	NA	0 v 0	NA	NA	NA	0 v 0	NA	NA	NA	0 v 0	NA	NA	NA	NA	NA	NA	NA	NA	NA	NA	NA	NA	NA	NA	NA	NA	NA	NA	NA	NA	NA	NA	NA	NA	NA	NA	NA	NA	NA	NA	NA	NA	NA	NA	NA	NA	NA	NA	NA	NA	NA	NA	NA	NA	NA	NA	NA	NA	NA	NA	NA	NA	NA	NA	NA	NA	NA	NA	NA	NA	NA	NA	NA	NA	NA	NA	NA	NA	NA	NA	NA	NA	NA	NA	NA	NA	NA	NA	NA	NA	NA	NA	NA	NA	NA	NA	NA	NA	NA	NA	NA	NA	NA	NA	NA	NA	NA	NA	NA	NA	NA	NA	NA	NA	NA	NA	NA	NA	NA	NA	NA	NA	NA	NA	NA	NA	NA	NA	NA	NA	NA	NA	NA	NA	NA	NA	NA	NA	NA	NA	NA	NA	NA	NA	NA	NA	NA	NA	NA	NA	NA	NA	NA	NA	NA	NA	NA	NA	NA	NA	NA	NA	NA	NA	NA	NA	NA	NA	NA	NA	NA	NA	NA	NA	NA	NA	NA	NA	NA	NA	NA	NA	NA	NA	NA	NA	NA	NA	NA	NA	NA	NA	NA	NA	NA	NA	NA	NA	NA	NA	NA	NA	NA	NA	NA	NA	NA	NA	NA	NA	NA	NA	NA	NA	NA	NA	NA	NA	NA	NA	NA	NA	NA	NA	NA	NA	NA	NA	NA	NA	NA	NA	NA	NA	NA	NA	NA	NA	NA	NA	NA	NA	NA	NA	NA	NA	NA	NA	NA	NA	NA	NA	NA	NA	NA	NA	NA	NA	NA	NA	NA	NA	NA	NA	NA	NA	NA	NA	NA	NA	NA	NA	NA	NA	NA	NA	NA	Not Found	High	Not Found	Not Found	High	Not Found	Not Found	High	Not Found	Not Found	High	Not Found	Not Found	High	Not Found	Not Found	High	Not Found	Not Found	High	Not Found	Not Found	High	Not Found	Not Found	High	Not Found	Not Found	High	Not Found	Not Found	Not Found	High
B4E3Q9	B4E3Q9	B4E3Q9	B4E3Q9	.	Metavinculin (Vinculin)	74.973	High	74	526	1	TRUE	FALSE	3 v 3	1.25442	0.058431	0.420442	3 v 3	-0.0580808	0.869428	0.939003	3 v 3	-0.000323405	0.99848	0.999058	3 v 3	-0.108417	0.529497	0.691305	3 v 3	-0.352206	0.266766	0.476143	3 v 3	-0.209142	0.561673	0.6734	3 v 3	-0.107304	0.789584	0.903652	3 v 3	-0.073141	0.83037	0.914486	3 v 3	-0.200294	0.59938	0.781265	3 v 3	-1.31251	0.00323133	0.253478	3 v 3	-1.25475	0.0212423	0.376313	3 v 3	-1.36284	0.016773	0.387155	3 v 3	-1.60663	0.0106419	0.307512	3 v 3	-1.46357	0.00614939	0.223208	3 v 3	-1.36173	0.0316536	0.366301	3 v 3	-1.32757	0.0326429	0.357123	3 v 3	-1.45472	0.0173454	0.335052	3 v 3	-0.050336	0.793024	0.897254	3 v 3	-0.294125	0.309311	0.537579	3 v 3	-0.151061	0.499006	0.634158	3 v 3	-0.10698	0.674348	0.90153	3 v 3	-0.0728176	0.719908	0.897153	3 v 3	-0.19997	0.38489	0.768063	3 v 3	0.0577574	0.807211	0.897213	3 v 3	0.00111331	0.99732	0.998394	3 v 3	0.0352758	0.903084	0.944844	3 v 3	-0.0918768	0.747128	0.856536	3 v 3	0.244903	0.214502	0.49085	3 v 3	0.279065	0.11099	0.331818	3 v 3	0.151913	0.252653	0.481624	3 v 3	0.101838	0.524737	0.651436	3 v 3	0.136001	0.415676	0.541393	3 v 3	0.00884833	0.921004	0.949138	1.37976	1.73052	0.652996	-0.0823237	0.493758	-0.585677	0.163399	0.136396	-0.300766	-0.109138	0.140969	-0.357081	-0.0429588	-0.209678	-0.803982	0.118075	0.0694897	-0.814991	0.466613	-0.0396032	-0.748921	0.437639	-0.0543452	-0.602717	0.270529	-0.0503396	-0.82107	-1.46208	-1.23676	-1.23867	-1.21636	-1.59412	-0.953761	-1.4889	-1.58955	-1.01008	-1.42272	-1.9402	-1.45698	-1.26168	-1.66103	-1.46799	-0.913145	-1.77012	-1.40192	-0.942119	-1.78486	-1.25571	-1.10923	-1.78086	-1.47407	-0.0268145	-0.352789	0.228596	0.0393649	-0.703436	-0.218305	0.200399	-0.424268	-0.229314	0.303214	-0.176	-0.448155	0.27424	-0.190742	-0.301951	0.10713	-0.186736	-0.520305	0.245723	-0.357362	0.284911	0.575751	-0.180572	-0.391839	0.546777	-0.195314	-0.245635	0.379667	-0.191309	-0.463989	0.509572	0.170075	0.0550618	0.480598	0.155333	0.201266	0.313488	0.159338	-0.017088	0.348538	-0.109093	0.0660702	0.319564	-0.123835	0.212274	0.152454	-0.119829	-0.00607963	6.75355	6.8936	6.58496	6.63372	6.88753	6.73742	6.74281	6.82146	6.38888	6.56224	6.42962	6.96463	6.75756	6.67525	6.41785	6.91289	6.87652	6.89845	6.70321	6.07253	6.85549	4.97269	5.41954	5.47573	6.56682	6.3733	6.69209	6.20945	6.65821	6.93782	6.64386	6.64386	6.64386	107.9	118.9	96	99.3	118.4	106.7	107.1	113.1	83.8	94.5	86.2	124.9	108.2	102.2	85.5	120.5	117.5	119.3	104.2	67.3	115.8	31.4	42.8	44.5	94.8	82.9	103.4	74	101	122.6	100	100	100	98	448.5	169.7	90.2	446.5	188.6	97.3	426.4	148.1	85.8	325	220.7	98.3	385.6	151	109.4	442.9	210.8	94.6	253.6	204.5	28.5	161.5	78.6	86.1	312.7	182.7	67.2	381	216.6	176.7	90.8	377.1	80.2	77.7	76.7	72.6	77.8	93.4	81.8	22.2	71	57.6	72.5	379.5	418.9	293.7	276.4	296.3	387.3	227.8	137.8	242.1	360.3	311.6	143.6	176	127.4	219	133.6	201.2	195.3	73.4	174.8	216.6	156.5	1	1	2	1	1	2	1	1	2	1	1	2	1	1	2	1	1	2	1	1	2	1	1	2	1	1	2	1	1	2	2	1	1	High	High	High	High	High	High	High	High	High	High	High	High	High	High	High	High	High	High	High	High	High	High	High	High	High	High	High	High	High	High	High	High	High
A8K2V5, B4DU09, B5B2S0, B5B2S2, B5B2S3, B5B2S4, B5B2S5, H3BR83, H3BRS1, I3L3K7, K7ER53, Q12968, Q14934, Q59EI7	B5B2S0	B5B2S0	B5B2S0	NFATC3	Nuclear factor of activated T-cells c3 isoform IB-Xa (Nuclear factor of activated T-cells, cytoplasmic, calcineurin-dependent 3, isoform CRA_a)	7.20974	High	5	9	4	TRUE	FALSE	2 v 2	-0.390792	0.158554	0.424649	2 v 2	0.334923	0.417096	0.65748	2 v 2	0.349593	0.348541	0.624154	2 v 2	0.171624	0.133732	0.325244	2 v 2	0.271964	0.435286	0.624843	2 v 2	0.671852	0.11982	0.25099	2 v 2	0.354583	0.141344	0.510253	2 v 2	0.298048	0.253452	0.542493	2 v 2	0.29781	0.473715	0.701679	2 v 2	0.725715	0.290865	0.497712	2 v 2	0.740384	0.254278	0.482772	2 v 2	0.562416	0.151028	0.397908	2 v 2	0.662756	0.28715	0.495871	2 v 2	1.06264	0.134185	0.320553	2 v 2	0.745375	0.150395	0.396091	2 v 2	0.68884	0.200776	0.431316	2 v 2	0.688602	0.316447	0.510565	2 v 2	-0.163299	0.594549	0.77805	2 v 2	-0.0629594	0.328675	0.553234	2 v 2	0.336929	0.233423	0.399896	2 v 2	0.00499069	0.976138	0.993972	2 v 2	-0.0515449	0.661973	0.876176	2 v 2	-0.0517823	0.552174	0.841936	2 v 2	0.0146694	0.796101	0.891591	2 v 2	0.182959	0.148447	0.40288	2 v 2	0.126424	0.389693	0.606103	2 v 2	0.126186	0.689185	0.819907	2 v 2	0.0826194	0.663697	0.820179	2 v 2	0.0260839	0.831544	0.909982	2 v 2	0.0258465	0.709066	0.833917	2 v 2	-0.317269	0.095434	0.226755	2 v 2	-0.373804	0.00444856	0.0651913	2 v 2	-0.374042	0.237232	0.387891	-0.291399	NA	-0.490184	0.0775686	NA	0.592278	0.136462	NA	0.562723	0.135032	NA	0.208216	0.0503471	NA	0.493581	0.543887	NA	0.799817	0.274538	NA	0.434628	0.172695	NA	0.423401	0.0236297	NA	0.571991	0.368968	NA	1.08246	0.427862	NA	1.05291	0.426431	NA	0.6984	0.341746	NA	0.983765	0.835286	NA	1.29	0.565938	NA	0.924813	0.464094	NA	0.913585	0.315029	NA	1.06218	0.0574632	NA	-0.384062	-0.0272215	NA	-0.0986973	0.466318	NA	0.207539	0.138076	NA	-0.128095	0.0362323	NA	-0.139322	-0.112832	NA	0.00926788	0.0588937	NA	-0.0295549	0.139507	NA	0.226412	0.0376629	NA	0.215185	-0.111402	NA	0.363775	0.224191	NA	-0.0589524	0.122347	NA	-0.0701796	-0.0267173	NA	0.0784102	-0.269348	NA	-0.365189	-0.371192	NA	-0.376416	-0.520257	NA	-0.227826	NA	6.54071	6.76818	NA	6.31288	6.24793	NA	6.67807	6.51728	NA	6.90448	6.65678	NA	6.6893	6.61912	NA	6.61912	6.74147	NA	7.1127	6.79181	NA	7.60288	7.08321	NA	6.54998	6.65535	NA	6.52042	6.71425	6.64386	NA	6.64386	NA	93.1	109	NA	79.5	76	NA	102.4	91.6	NA	119.8	100.9	NA	103.2	98.3	NA	98.3	107	NA	138.4	110.8	NA	194.4	135.6	NA	93.7	100.8	NA	91.8	105	100	NA	100	NA	176.1	198.1	NA	150.3	138.2	NA	193.7	166.5	NA	226.4	183.5	NA	195.1	178.8	NA	185.9	194.5	NA	261.7	201.4	NA	367.6	246.6	NA	177.2	183.2	NA	173.5	190.9	181.8	NA	189	NA	NA	NA	NA	NA	NA	NA	NA	NA	NA	NA	149	141	133.4	192.6	149.9	162.6	235	313.7	137.2	164	156.2	167.8	129	143.3	182.1	158.3	185.7	192.3	230.5	175.3	190.9	161.1	NA	2	4	NA	2	4	NA	2	4	NA	2	4	NA	2	4	NA	2	4	NA	2	4	NA	2	4	NA	2	4	NA	2	4	4	NA	2	High	High	High	High	High	High	High	High	High	High	High	High	High	High	High	High	High	High	High	High	High	High	High	High	High	High	High	High	High	High	High	High	High
B5BUB8	B5BUB8	B5BUB8	B5BUB8	MAPK8	Mitogen-activated protein kinase (EC 2.7.11.24) (Fragment)	21.6146	High	8	18	1	TRUE	FALSE	3 v 3	0.0320162	0.814675	0.877303	3 v 3	0.109079	0.124429	0.396694	3 v 3	-0.065591	0.263935	0.560445	3 v 3	-0.113294	0.0253837	0.177219	3 v 3	-0.0986519	0.0210069	0.214427	3 v 3	-0.0646248	0.607793	0.708927	3 v 3	-0.0676872	0.290885	0.634238	3 v 3	-0.0965001	0.240857	0.533638	3 v 3	-0.0276797	0.676585	0.824553	3 v 3	0.0770627	0.657059	0.780828	3 v 3	-0.0976072	0.583919	0.733216	3 v 3	-0.14531	0.297631	0.505343	3 v 3	-0.130668	0.386184	0.57323	3 v 3	-0.096641	0.603503	0.720658	3 v 3	-0.0997034	0.611325	0.746044	3 v 3	-0.128516	0.522085	0.677942	3 v 3	-0.0596959	0.706616	0.807155	3 v 3	-0.222373	0.0449231	0.265768	3 v 3	-0.207731	0.0254487	0.236443	3 v 3	-0.173704	0.156891	0.322629	3 v 3	-0.00209628	0.953171	0.987622	3 v 3	-0.0309091	0.206316	0.667062	3 v 3	0.0379113	0.366068	0.759113	3 v 3	-0.17467	0.000186507	0.150449	3 v 3	0.0456068	0.545219	0.74178	3 v 3	0.016794	0.824228	0.901291	3 v 3	0.0856144	0.24725	0.494558	3 v 3	0.0309646	0.594512	0.774901	3 v 3	0.00215179	0.970372	0.986349	3 v 3	0.0709722	0.242581	0.471607	3 v 3	-0.00306242	0.98051	0.988862	3 v 3	-0.0318752	0.730139	0.807704	3 v 3	0.0369451	0.542902	0.667184	0.239096	-0.17673	0.0336831	0.100238	0.18681	0.0401891	-0.0791838	0.0141379	-0.131727	-0.0765245	-0.133078	-0.130279	-0.0805117	-0.0880646	-0.127379	0.0499746	0.0349526	-0.278802	-0.140308	0.0219083	-0.0846624	-0.127518	0.0167234	-0.178706	0.0212061	0.0375757	-0.141821	-0.138858	0.36354	0.00650596	-0.318279	0.190868	-0.16541	-0.31562	0.0436517	-0.163962	-0.319607	0.0886656	-0.161062	-0.189121	0.211683	-0.312485	-0.379403	0.198638	-0.118346	-0.366613	0.193454	-0.212389	-0.21789	0.214306	-0.175504	-0.176762	-0.319889	-0.170468	-0.180749	-0.274875	-0.167568	-0.0502629	-0.151858	-0.318991	-0.0611238	0.00777037	0.0470646	-0.0483338	0.00258548	-0.0469789	0.10039	0.0234378	-0.0100939	-0.179421	-0.172672	-0.171916	-0.0637831	0.154987	0.0456168	-0.0509932	0.149802	-0.0484267	0.0977306	0.170654	-0.0115416	-0.0597959	0.109973	0.0427169	-0.047006	0.104788	-0.0513266	0.101718	0.12564	-0.0144415	-0.190282	-0.0130443	0.194139	-0.177492	-0.0182292	0.100096	-0.0287686	0.00262308	0.136981	6.78005	6.64962	6.66249	6.78267	6.7866	6.63372	6.79572	6.59246	6.824	6.9507	6.63807	6.76022	6.8009	6.6865	6.81121	6.90569	6.63517	6.76421	6.81762	6.50779	6.6837	6.99435	6.47411	6.4446	6.80349	6.63952	6.76288	6.63081	6.46761	6.58346	6.64386	6.64386	6.64386	109.9	100.4	101.3	110.1	110.4	99.3	111.1	96.5	113.3	123.7	99.6	108.4	111.5	103	112.3	119.9	99.4	108.7	112.8	91	102.8	127.5	88.9	87.1	111.7	99.7	108.6	99.1	88.5	95.9	100	100	100	70	130.8	72.8	70.2	143.8	71.4	70.8	125.7	81.5	78.8	129.7	77.9	71.1	134.2	80.7	76.4	129.4	78.1	71.9	118.5	73.9	81.3	115.7	62.6	71.2	129.9	78.1	63.2	115.3	68.9	71.9	63.7	130.2	57.3	60.5	55.8	66.8	56.3	65.3	62.2	63.2	58.7	54.2	50.9	110.7	134.9	86.6	110.3	103.1	113.2	106.4	98.8	100.6	109	107.6	61.6	66.6	70.1	77.3	71.5	74.5	70.5	58.5	74.7	68.9	63.7	1	1	1	1	1	1	1	1	1	1	1	1	1	1	1	1	1	1	1	1	1	1	1	1	1	1	1	1	1	1	1	1	1	High	High	Medium	High	High	Medium	High	High	Medium	High	High	Medium	High	High	Medium	High	High	Medium	High	High	Medium	High	High	Medium	High	High	Medium	High	High	Medium	Medium	High	High
A0A0A0MST8, B5M450, C9JRP1, E9PFN4, Q9Y6M7	B5M450	B5M450	B5M450	SLC4A7	Anion exchange protein	20.7438	High	22	61	8	TRUE	FALSE	3 v 3	0.264092	0.0720812	0.420442	3 v 3	0.181669	0.0715901	0.326691	3 v 3	-0.04448	0.447141	0.69696	3 v 3	0.936993	0.00642739	0.145256	3 v 3	0.00210778	0.963001	0.977507	3 v 3	0.0727964	0.205417	0.34434	3 v 3	-0.0513182	0.528329	0.770302	3 v 3	-0.0503402	0.344532	0.615788	3 v 3	-0.0700815	0.216694	0.515662	3 v 3	-0.0824228	0.130181	0.358102	3 v 3	-0.308572	0.0100721	0.356776	3 v 3	0.672901	0.000699655	0.387155	3 v 3	-0.261984	0.0489827	0.344929	3 v 3	-0.191295	0.0726895	0.270683	3 v 3	-0.31541	0.0130586	0.366301	3 v 3	-0.314432	0.022467	0.357123	3 v 3	-0.334173	0.05083	0.343007	3 v 3	0.755324	0.00114249	0.169448	3 v 3	-0.179561	0.0857459	0.314559	3 v 3	-0.108873	0.164165	0.329898	3 v 3	-0.00683813	0.811692	0.944723	3 v 3	-0.00586016	0.771191	0.918682	3 v 3	-0.0256015	0.644953	0.874659	3 v 3	-0.226149	0.0175233	0.287188	3 v 3	-0.988311	0.00280929	0.203885	3 v 3	-0.987333	0.00339065	0.169466	3 v 3	-1.00707	0.00741603	0.192966	3 v 3	-0.0534259	0.268502	0.538848	3 v 3	-0.052448	0.0524675	0.250685	3 v 3	-0.0721893	0.0594598	0.264232	3 v 3	-0.124115	0.0598924	0.179008	3 v 3	-0.123137	0.0029339	0.0613943	3 v 3	-0.142878	0.0266049	0.125733	0.220465	0.410232	0.161578	0.117836	0.283393	0.143777	-0.0492953	0.0399295	-0.124074	0.860394	1.08796	0.862629	0.0497079	0.0345413	-0.0779259	0.109489	0.114712	-0.00581147	-0.0229611	0.0494076	-0.180401	-0.0242261	0.00394359	-0.130738	0	-0.0741975	-0.136047	-0.102628	-0.126839	-0.0178013	-0.26976	-0.370303	-0.285653	0.639929	0.677723	0.70105	-0.170757	-0.375691	-0.239504	-0.110976	-0.29552	-0.16739	-0.243426	-0.360825	-0.341979	-0.244691	-0.406289	-0.292316	-0.220465	-0.48443	-0.297625	0.742557	0.804562	0.718852	-0.0681286	-0.248852	-0.221703	-0.00834734	-0.168682	-0.149589	0.0263341	0.00947809	-0.0563266	0.0250692	-0.0359859	-0.00666373	0.0492953	-0.114127	-0.0119726	-0.167132	-0.243464	-0.267851	-0.883355	-1.03855	-1.04303	-0.88462	-1.08401	-0.993367	-0.860394	-1.16215	-0.998676	-0.0726691	0.0148663	-0.102475	-0.073934	-0.0305977	-0.0528122	-0.0497079	-0.108739	-0.0581211	-0.13245	-0.065304	-0.174589	-0.133715	-0.110768	-0.124927	-0.109489	-0.188909	-0.130236	6.85425	6.76686	6.80993	6.66534	6.63662	6.70044	6.73064	6.81121	6.83289	5.69209	5.76818	5.94953	6.7761	6.76155	6.83415	6.74551	6.70874	6.76022	6.78005	6.63081	6.80993	6.36982	6.46923	6.58946	6.74012	6.75489	6.85922	6.49665	6.48704	6.69209	6.64386	6.64386	6.64386	115.7	108.9	112.2	101.5	99.5	104	106.2	112.3	114	51.7	54.5	61.8	109.6	108.5	114.1	107.3	104.6	108.4	109.9	99.1	112.2	82.7	88.6	96.3	106.9	108	116.1	90.3	89.7	103.4	100	100	100	2197	1825.3	1520.7	1928.4	1667.3	1408.4	2017.7	1882.6	1545	981.7	913.4	837	2081.6	1819.3	1545.5	2039	1754.1	1469.2	2088.2	1660.9	1520.7	1570.6	1484.6	1304.9	2029.6	1809.9	1573.6	1715.7	1503.4	1400.5	1354.8	1899.5	1676.5	1798.3	1663	1590.4	831.2	1647.8	1741.1	1805.8	1220.8	1673.5	1471.9	1516.1	1544.4	1564.2	1296.5	776.9	1398.1	1534.1	1491.6	1267.1	1401.4	1421.5	1385.4	1287.4	1314.6	1329.5	830.7	1368	1402.1	1451.8	1219.6	1505.7	1400.5	1200	14	15	15	14	15	15	14	15	15	14	15	15	14	15	15	14	15	15	14	15	15	14	15	15	14	15	15	14	15	15	15	14	15	High	High	High	High	High	High	High	High	High	High	High	High	High	High	High	High	High	High	High	High	High	High	High	High	High	High	High	High	High	High	High	High	High
B5MBZ0	B5MBZ0	B5MBZ0	B5MBZ0	EML4	Echinoderm microtubule-associated protein-like 4	40.625	High	41	115	2	TRUE	FALSE	3 v 3	-0.38014	0.163806	0.425381	3 v 3	-0.243138	0.00481073	0.197268	3 v 3	-0.156842	0.0239853	0.314756	3 v 3	0.0195159	0.557329	0.711317	3 v 3	-0.149693	0.0275796	0.223822	3 v 3	-0.108356	0.0105363	0.100091	3 v 3	-0.126003	0.0567318	0.440069	3 v 3	-0.116847	0.0131845	0.263172	3 v 3	-0.129231	0.0244174	0.339725	3 v 3	0.137002	0.5396	0.691952	3 v 3	0.223298	0.285896	0.50521	3 v 3	0.399656	0.189302	0.42329	3 v 3	0.230448	0.371287	0.562521	3 v 3	0.271784	0.277592	0.450898	3 v 3	0.254138	0.320271	0.520456	3 v 3	0.263293	0.286988	0.499283	3 v 3	0.250909	0.33041	0.522741	3 v 3	0.262654	0.00609054	0.182064	3 v 3	0.0934458	0.0378543	0.253298	3 v 3	0.134782	0.026015	0.160421	3 v 3	0.0308395	0.624965	0.88623	3 v 3	0.0399949	0.389962	0.764542	3 v 3	0.027611	0.590612	0.854181	3 v 3	0.0862964	0.114397	0.421634	3 v 3	-0.145518	0.0470071	0.280617	3 v 3	-0.136363	0.0350671	0.238075	3 v 3	-0.148747	0.00247579	0.186484	3 v 3	0.0236901	0.529662	0.732776	3 v 3	0.0328455	0.303507	0.528005	3 v 3	0.0204616	0.0517478	0.25256	3 v 3	-0.0176465	0.480239	0.613919	3 v 3	-0.00849111	0.151074	0.27263	3 v 3	-0.0208749	0.333825	0.482886	-0.73064	-0.171655	-0.238126	-0.226252	-0.276989	-0.226175	-0.20294	-0.149352	-0.118234	0.0740006	-0.0185757	0.00312272	-0.100137	-0.184051	-0.164891	-0.0916998	-0.103684	-0.129684	-0.0888766	-0.100782	-0.18835	-0.101538	-0.105134	-0.14387	-0.0888766	-0.156359	-0.142458	0.504388	-0.105334	0.0119506	0.5277	0.022303	0.119892	0.804641	0.153079	0.241249	0.630503	-0.0123955	0.0732352	0.63894	0.0679707	0.108442	0.641763	0.0708735	0.0497762	0.629102	0.0665215	0.0942559	0.641763	0.0152962	0.0956682	0.300252	0.258413	0.229298	0.126115	0.092938	0.0612846	0.134552	0.173304	0.0964912	0.114064	0.0485706	-0.0701156	0.101402	0.0442185	-0.0256359	0.114064	-0.00700679	-0.0242236	0.0233116	0.127636	0.107941	-0.162877	-0.0822058	-0.191472	-0.175539	-0.0865578	-0.146993	-0.162877	-0.137783	-0.14558	0.0112601	0.0832691	-0.023459	-0.00140136	0.0789171	0.0210207	0.0112601	0.0276917	0.022433	0.00282328	0.00290281	-0.0586656	-0.00983819	-0.00144922	-0.0141859	0.00282328	-0.0526745	-0.0127736	6.6893	6.67384	6.67384	6.63662	6.66107	6.67666	6.63372	6.71973	6.67384	6.55152	6.52826	6.51096	6.63807	6.67525	6.6865	6.71699	6.69627	6.6851	6.53294	6.53138	6.58496	6.7046	6.76951	7.3156	6.68229	6.64962	6.7879	6.80993	6.75756	6.81121	6.64386	6.64386	6.64386	103.2	102.1	102.1	99.5	101.2	102.3	99.3	105.4	102.1	93.8	92.3	91.2	99.6	102.2	103	105.2	103.7	102.9	92.6	92.5	96	104.3	109.1	159.3	102.7	100.4	110.5	112.2	108.2	112.3	100	100	100	3635	2714.1	2219.5	3504.9	2691.3	2223	3497.5	2803.1	2218.4	3306.4	2452.7	1982.5	3508	2718.3	2239.3	3706.4	2756.6	2237.5	3264.4	2460.5	2085.9	3676	2901.3	3463.7	3617.1	2670.1	2401.3	3952.1	2876.3	2441.3	2173.7	3523.6	2658.7	2975.3	3022.5	2756.8	2799.7	2776.9	3164.9	2823	2857.3	2982.5	3390.5	2812.4	2296.4	2524.9	1930.5	2086.1	2089.1	2410.8	2209.8	2476.1	2067.5	2719.5	2197.1	1879	2075	1908.9	1967.6	1982.2	2135.3	1991.3	3237.3	2297.7	2441.3	1925.3	30	24	24	30	24	24	30	24	24	30	24	24	30	24	24	30	24	24	30	24	24	30	24	24	30	24	24	30	24	24	24	30	24	Medium	High	Not Found	Medium	High	Not Found	Medium	High	Not Found	Medium	High	Not Found	Medium	High	Not Found	Medium	High	Not Found	Medium	High	Not Found	Medium	High	Not Found	Medium	High	Not Found	Medium	High	Not Found	Not Found	Medium	High
A8K1N6, B2R5V7, B4DEG9, B4DMS9, B4DN43, B4DSD6, B5MCW3, C9JV05, D6RID0, F8WBH2, F8WCS7, F8WDX5, H0YA84, H0YAH7, H7C127, H7C128, H7C179, H7C2P4, Q9H0E9	B5MCW3	B5MCW3	B5MCW3	BRD8	Bromodomain-containing protein 8	33.5991	High	24	60	23	TRUE	FALSE	3 v 3	0.441352	0.0871965	0.420442	3 v 3	0.0420516	0.36614	0.617077	3 v 3	0.0124231	0.859301	0.930853	3 v 3	0.0192968	0.642976	0.772913	3 v 3	0.0310961	0.463607	0.643895	3 v 3	-0.0101377	0.819275	0.875061	3 v 3	0.00963454	0.833981	0.923546	3 v 3	0.0902289	0.115916	0.41728	3 v 3	0.0563287	0.114962	0.425068	3 v 3	-0.3993	0.0720184	0.30869	3 v 3	-0.428929	0.0363613	0.378007	3 v 3	-0.422055	0.0603726	0.387155	3 v 3	-0.410256	0.0762673	0.344929	3 v 3	-0.45149	0.0587155	0.263922	3 v 3	-0.431717	0.0626447	0.369087	3 v 3	-0.351123	0.0866975	0.364906	3 v 3	-0.385023	0.116373	0.358078	3 v 3	-0.0227548	0.612599	0.79037	3 v 3	-0.0109555	0.844806	0.911454	3 v 3	-0.0521893	0.400699	0.552092	3 v 3	-0.00278857	0.932988	0.982306	3 v 3	0.0778058	0.113434	0.605534	3 v 3	0.0439056	0.54817	0.838749	3 v 3	-0.0296285	0.629632	0.787419	3 v 3	-0.00966227	0.511352	0.716598	3 v 3	0.0709321	0.000876676	0.168507	3 v 3	0.0370319	0.407116	0.623552	3 v 3	-0.0214616	0.100902	0.368128	3 v 3	0.0591328	0.0480995	0.2457	3 v 3	0.0252326	0.435003	0.637734	3 v 3	0.0197723	0.00560816	0.089982	3 v 3	0.100367	0.0129507	0.0827387	3 v 3	0.0664664	0.173667	0.321346	0.613731	0.545434	0.164891	0.041904	0.10497	-0.0207188	0.11714	0.0169731	-0.0968435	0.0835517	0.0141303	-0.0397915	0.100248	-0.00140545	-0.00555417	0.0670464	-0.0388441	-0.0586154	0.0896007	-0.0195528	-0.0411443	0.151528	0.0839518	0.0352066	0.0850615	0.015551	0.0683735	-0.571827	-0.440465	-0.185609	-0.496591	-0.528461	-0.261734	-0.530179	-0.531304	-0.204682	-0.513483	-0.54684	-0.170445	-0.546685	-0.584278	-0.223506	-0.52413	-0.564987	-0.206035	-0.462203	-0.461482	-0.129684	-0.52867	-0.529883	-0.0965172	0.0416477	-0.0908392	-0.0190727	0.058344	-0.106375	0.0151646	0.0251424	-0.143814	-0.0378966	-0.027539	-0.0365259	0.0556992	0.0343887	0.0669787	0.13205	-0.0320782	-0.00142208	0.165217	0.0752358	-0.0879965	-0.0761247	0.00604904	-0.0336831	-0.00135274	0.0679768	0.0698214	0.0749981	0.00150989	0.00142067	0.108165	-0.0106472	-0.0181473	-0.0355901	0.0512805	0.0853572	0.0407608	-0.0151864	0.0169565	0.0739276	0.0225543	0.0192913	0.0174711	0.0844821	0.122796	0.093822	0.0180152	0.0543951	0.126989	6.66534	6.6279	6.57743	6.71973	6.75489	6.59544	6.70044	6.73742	6.57289	6.66676	6.73606	6.57894	6.59694	6.66107	6.51096	6.68229	6.70183	6.56224	6.68089	6.69627	6.66249	6.13545	6.53138	6.04876	6.66391	6.79312	6.54535	6.57592	6.71699	6.62059	6.64386	6.64386	6.64386	101.5	98.9	95.5	105.4	108	96.7	104	106.7	95.2	101.6	106.6	95.6	96.8	101.2	91.2	102.7	104.1	94.5	102.6	103.7	101.3	70.3	92.5	66.2	101.4	110.9	93.4	95.4	105.2	98.4	100	100	100	1181.9	1234.5	1476.5	1227.8	1348.7	1494.3	1211.3	1332.2	1471.4	1182.9	1331	1477.1	1127.6	1263.6	1409.6	1196.4	1300.1	1461.5	1194.4	1294.2	1566.3	819.1	1154.3	1023.8	1180.7	1384.9	1444	1110.9	1313.3	1521.3	1545.7	1164.6	1248.4	967.5	1058.8	954.8	1001.6	892.6	1021.6	1032.9	636.7	973.5	953	929.6	1044.5	1265.4	917.5	1132	971.1	1137	1162.3	985.1	1072.4	1241.7	1031.7	1250	1394.8	1266.1	1466	1247.8	1394.7	1495.3	956.8	1381.7	1521.3	1369.1	14	17	16	14	17	16	14	17	16	14	17	16	14	17	16	14	17	16	14	17	16	14	17	16	14	17	16	14	17	16	16	14	17	High	High	High	High	High	High	High	High	High	High	High	High	High	High	High	High	High	High	High	High	High	High	High	High	High	High	High	High	High	High	High	High	High
A0A087WT22, A0A087WXZ1, A0A087X1Q1, A0A0M4B4Y9, A0A0U1RQC9, A0A218MJB0, A0A218MJC8, A0A218MJD5, A0A218MJD9, A0A218MJE1, A0A218MJE5, A0A218MJF3, A0A223PQI5, A0A386NC20, A0A386NC22, A0A386NC25, A0A386NC55, A0A386NC62, A0A386NCA6, A0A386NCB1, A0A386NCU2, A0A386NCW8, A0A386NCX4, A0A386NDA8, A0A386NDB3, A0A386NFX3, A0A386NFY2, A0A386NG45, A0A514TT13, A0A514TT50, A2I9Y7, A4GW67, A4GW74, A4GW75, A4GW76, A4GW97, A4GWB4, B2ZAH2, B4DMH2, B4DNI2, B4E095, B6E4X6, D5KL90, E5RMA8, E7EMR6, E7EQX7, E7ESS1, H2EHT1, H6U5S2, H6U5S3, H6U5S4, H6U5S5, J3KP33, K7PPU4, L0ENF7, L0ENG6, L0ENG9, L0EPV7, L0EPW3, L0EPY0, L0EPZ1, L0EQ03, L0EQ05, L0EQ52, L0EQ92, L0EQP1, L0EQP9, L0EQQ9, L0EQU5, L0EQX3, L0ERB4, L0ESB7, P04637, Q1MSW8, Q1MSW9, Q1MSX0, Q2XSC7, Q53GA5, Q5U0E4, S5LJ04, S5LJ49, S5LJ61, S5LMC6, S5LME3, S5LMI5, S5LQQ1, S5LQU3, S5LQU8, S5LQX7, S5M207, S5M224, S5M706, S5M713	B6E4X6	B6E4X6	B6E4X6	.	Cellular tumor antigen p53	24.4275	High	7	14	7	TRUE	FALSE	3 v 3	0.182891	0.0933764	0.420442	3 v 3	-0.301226	0.226631	0.503552	3 v 3	-0.387814	0.18172	0.498023	3 v 3	0.209564	0.246635	0.444499	3 v 3	-0.260769	0.090696	0.299307	3 v 3	-0.664367	0.00431955	0.089721	3 v 3	-0.15788	0.3299	0.659571	3 v 3	-0.23282	0.241883	0.534203	3 v 3	-0.239825	0.196879	0.497823	3 v 3	-0.484118	0.16029	0.386075	3 v 3	-0.570705	0.142575	0.407587	3 v 3	0.026673	0.888955	0.931527	3 v 3	-0.44366	0.0875491	0.346562	3 v 3	-0.847258	0.014722	0.237836	3 v 3	-0.340771	0.160655	0.401244	3 v 3	-0.415711	0.147938	0.392271	3 v 3	-0.422716	0.137141	0.373818	3 v 3	0.510791	0.0124891	0.202996	3 v 3	0.0404576	0.719119	0.834386	3 v 3	-0.363141	0.135006	0.300195	3 v 3	0.229934	0.157611	0.73312	3 v 3	0.154994	0.173879	0.644994	3 v 3	0.147989	0.158907	0.655104	3 v 3	-0.0865875	0.0752416	0.367615	3 v 3	-0.367444	0.00387491	0.203885	3 v 3	-0.442384	0.000767678	0.165347	3 v 3	-0.449389	0.00641462	0.192966	3 v 3	0.102889	0.338232	0.594335	3 v 3	0.0279489	0.766436	0.87036	3 v 3	0.0209439	0.714061	0.837626	3 v 3	0.506487	0.0499075	0.164136	3 v 3	0.431547	0.0765536	0.182503	3 v 3	0.424542	0.0513606	0.165607	0.239188	0.0625996	0.246887	-0.199309	-0.0629313	-0.641439	-0.311202	-0.0991272	-0.753113	0.34126	0.336551	-0.0491178	-0.263313	-0.113355	-0.405639	-0.709658	-0.576771	-0.706672	0.00334344	-0.0760667	-0.400916	-0.0890335	-0.0933965	-0.51603	-0.177327	-0.059996	-0.482152	-0.438496	-0.125531	-0.888326	-0.550389	-0.161727	-1	0.102072	0.273952	-0.296005	-0.5025	-0.175955	-0.652526	-0.948846	-0.639371	-0.953559	-0.235844	-0.138666	-0.647803	-0.328221	-0.155996	-0.762917	-0.416515	-0.122596	-0.729039	0.540568	0.399483	0.592321	-0.0640039	-0.0504238	0.2358	-0.510349	-0.51384	-0.0652324	0.314545	0.0230606	0.352197	0.222168	0.00573067	0.237083	0.133874	0.0391312	0.270961	-0.111893	-0.036196	-0.111674	-0.337916	-0.412618	-0.351799	-0.430293	-0.429948	-0.466912	-0.518587	-0.396547	-0.433034	0.266656	0.0372884	0.00472241	0.174279	0.0199586	-0.110391	0.0859854	0.0533591	-0.0765129	0.713002	0.500705	0.305755	0.620625	0.483375	0.190642	0.532331	0.516775	0.22452	6.61765	6.59694	6.61029	7.13443	6.82146	7.14262	6.63372	6.5157	6.42962	6.2211	6.1639	6.0917	6.65105	6.63081	6.52199	6.67101	6.52042	6.69627	6.55766	6.11478	6.43296	6.49506	5.8679	6.19377	6.65678	6.8679	6.74416	6.62059	6.75622	6.63227	6.64386	6.64386	6.64386	98.2	96.8	97.7	140.5	113.1	141.3	99.3	91.5	86.2	74.6	71.7	68.2	100.5	99.1	91.9	101.9	91.8	103.7	94.2	69.3	86.4	90.2	58.4	73.2	100.9	116.8	107.2	98.4	108.1	99.2	100	100	100	322	161	237.9	460.7	188.1	343.9	325.7	152.1	209.9	244.7	119.3	166.1	329.4	164.8	223.8	334.1	152.7	252.6	309	115.2	210.3	295.7	97.1	178.2	330.7	194.2	260.9	322.7	179.8	241.4	243.5	327.9	166.3	263.6	397.2	256.7	207.2	260.8	285.3	267.2	229.8	272.6	276.9	261.7	136.2	176.4	104.7	101.5	126.7	133.5	103.5	82.8	150.4	170	137.4	201.4	321	180.6	164.9	198.1	241	200.8	166.5	249.7	241.4	215.7	6	3	4	6	3	4	6	3	4	6	3	4	6	3	4	6	3	4	6	3	4	6	3	4	6	3	4	6	3	4	4	6	3	High	High	High	High	High	High	High	High	High	High	High	High	High	High	High	High	High	High	High	High	High	High	High	High	High	High	High	High	High	High	High	High	High
B7Z1G4	B7Z1G4	B7Z1G4	B7Z1G4	.	cDNA FLJ61601, highly similar to Inosine-5'-monophosphate dehydrogenase 2	52.9412	High	21	104	1	TRUE	FALSE	1 v 1	-0.565063	NA	NA	1 v 1	-0.781719	NA	NA	1 v 1	-3.11965	NA	NA	1 v 1	-2.27982	NA	NA	1 v 1	-2.88699	NA	NA	1 v 1	-2.82977	NA	NA	1 v 1	-2.67281	NA	NA	1 v 1	-3.23854	NA	NA	1 v 1	-2.64465	NA	NA	1 v 1	-0.216656	NA	NA	1 v 1	-2.55459	NA	NA	1 v 1	-1.71475	NA	NA	1 v 1	-2.32193	NA	NA	1 v 1	-2.2647	NA	NA	1 v 1	-2.10775	NA	NA	1 v 1	-2.67347	NA	NA	1 v 1	-2.07958	NA	NA	1 v 1	-1.4981	NA	NA	1 v 1	-2.10527	NA	NA	1 v 1	-2.04805	NA	NA	1 v 1	0.446839	NA	NA	1 v 1	-0.118884	NA	NA	1 v 1	0.475005	NA	NA	1 v 1	-2.33793	NA	NA	1 v 1	-0.392996	NA	NA	1 v 1	-0.958718	NA	NA	1 v 1	-0.364829	NA	NA	1 v 1	0.214178	NA	NA	1 v 1	-0.351545	NA	NA	1 v 1	0.242345	NA	NA	1 v 1	0.156953	NA	NA	1 v 1	-0.408769	NA	NA	1 v 1	0.18512	NA	NA	NA	-0.565063	NA	NA	-0.781719	NA	NA	-3.11965	NA	NA	-2.27982	NA	NA	-2.88699	NA	NA	-2.82977	NA	NA	-2.67281	NA	NA	-3.23854	NA	NA	-2.64465	NA	NA	-0.216656	NA	NA	-2.55459	NA	NA	-1.71475	NA	NA	-2.32193	NA	NA	-2.2647	NA	NA	-2.10775	NA	NA	-2.67347	NA	NA	-2.07958	NA	NA	-1.4981	NA	NA	-2.10527	NA	NA	-2.04805	NA	NA	0.446839	NA	NA	-0.118884	NA	NA	0.475005	NA	NA	-2.33793	NA	NA	-0.392996	NA	NA	-0.958718	NA	NA	-0.364829	NA	NA	0.214178	NA	NA	-0.351545	NA	NA	0.242345	NA	NA	0.156953	NA	NA	-0.408769	NA	NA	0.18512	NA	6.51254	NA	NA	6.69766	NA	NA	6.54071	NA	NA	6.14771	NA	NA	7.10643	NA	NA	6.75489	NA	NA	3.8679	NA	NA	4.43296	NA	NA	6.98755	NA	NA	4.64962	NA	NA	NA	6.64386	NA	91.3	NA	NA	103.8	NA	NA	93.1	NA	NA	70.9	NA	NA	137.8	NA	NA	108	NA	NA	14.6	NA	NA	21.6	NA	NA	126.9	NA	NA	25.1	NA	NA	NA	100	NA	39.1	NA	NA	44.5	NA	NA	39.9	NA	NA	30.4	NA	NA	59.1	NA	NA	46.3	NA	NA	6.3	NA	NA	9.2	NA	NA	54.4	NA	NA	10.8	NA	NA	NA	42.9	NA	32	38.4	31.5	25.7	46.8	39.5	5.4	7.2	44.9	9.2	34.2	NA	NA	NA	NA	NA	NA	NA	NA	NA	NA	NA	NA	NA	NA	NA	NA	NA	NA	NA	NA	NA	NA	1	NA	NA	1	NA	NA	1	NA	NA	1	NA	NA	1	NA	NA	1	NA	NA	1	NA	NA	1	NA	NA	1	NA	NA	1	NA	NA	NA	1	NA	Medium	Not Found	Not Found	Medium	Not Found	Not Found	Medium	Not Found	Not Found	Medium	Not Found	Not Found	Medium	Not Found	Not Found	Medium	Not Found	Not Found	Medium	Not Found	Not Found	Medium	Not Found	Not Found	Medium	Not Found	Not Found	Medium	Not Found	Not Found	Not Found	Medium	Not Found
B7Z1M6	B7Z1M6	B7Z1M6	B7Z1M6	.	cDNA FLJ57716, highly similar to 40S ribosomal protein S4, X isoform	63.6364	High	12	98	1	TRUE	FALSE	1 v 1	0.670491	NA	NA	1 v 1	-0.0126123	NA	NA	1 v 1	0.0990331	NA	NA	1 v 1	-0.139422	NA	NA	1 v 1	0.126427	NA	NA	1 v 1	0.105076	NA	NA	1 v 1	0.31666	NA	NA	1 v 1	0.00140819	NA	NA	1 v 1	-0.205606	NA	NA	1 v 1	-0.683104	NA	NA	1 v 1	-0.571458	NA	NA	1 v 1	-0.809913	NA	NA	1 v 1	-0.544064	NA	NA	1 v 1	-0.565416	NA	NA	1 v 1	-0.353832	NA	NA	1 v 1	-0.669083	NA	NA	1 v 1	-0.876097	NA	NA	1 v 1	-0.126809	NA	NA	1 v 1	0.139039	NA	NA	1 v 1	0.117688	NA	NA	1 v 1	0.217626	NA	NA	1 v 1	-0.0976249	NA	NA	1 v 1	-0.304639	NA	NA	1 v 1	0.111645	NA	NA	1 v 1	0.456081	NA	NA	1 v 1	0.14083	NA	NA	1 v 1	-0.0661845	NA	NA	1 v 1	0.190233	NA	NA	1 v 1	-0.125019	NA	NA	1 v 1	-0.332033	NA	NA	1 v 1	0.211584	NA	NA	1 v 1	-0.103668	NA	NA	1 v 1	-0.310682	NA	NA	0.670491	NA	NA	-0.0126123	NA	NA	0.0990331	NA	NA	-0.139422	NA	NA	0.126427	NA	NA	0.105076	NA	NA	0.31666	NA	NA	0.00140819	NA	NA	-0.205606	NA	NA	-0.683104	NA	NA	-0.571458	NA	NA	-0.809913	NA	NA	-0.544064	NA	NA	-0.565416	NA	NA	-0.353832	NA	NA	-0.669083	NA	NA	-0.876097	NA	NA	-0.126809	NA	NA	0.139039	NA	NA	0.117688	NA	NA	0.217626	NA	NA	-0.0976249	NA	NA	-0.304639	NA	NA	0.111645	NA	NA	0.456081	NA	NA	0.14083	NA	NA	-0.0661845	NA	NA	0.190233	NA	NA	-0.125019	NA	NA	-0.332033	NA	NA	0.211584	NA	NA	-0.103668	NA	NA	-0.310682	NA	NA	NA	NA	6.88509	NA	NA	6.5744	NA	NA	6.36282	NA	NA	6.8189	NA	NA	6.67807	NA	NA	6.55305	NA	NA	6.67948	NA	NA	6.00899	NA	NA	6.58045	NA	NA	6.69209	6.64386	NA	NA	NA	NA	118.2	NA	NA	95.3	NA	NA	82.3	NA	NA	112.9	NA	NA	102.4	NA	NA	93.9	NA	NA	102.5	NA	NA	64.4	NA	NA	95.7	NA	NA	103.4	100	NA	NA	NA	NA	107.5	NA	NA	86.7	NA	NA	74.8	NA	NA	102.7	NA	NA	93.2	NA	NA	85.4	NA	NA	93.3	NA	NA	58.6	NA	NA	87.1	NA	NA	94.1	91	NA	NA	NA	NA	NA	NA	NA	NA	NA	NA	NA	NA	NA	NA	NA	NA	NA	NA	NA	NA	NA	NA	NA	NA	91	80.9	64.4	102	82.5	81.5	89	54.8	83.3	94.1	80.6	NA	NA	1	NA	NA	1	NA	NA	1	NA	NA	1	NA	NA	1	NA	NA	1	NA	NA	1	NA	NA	1	NA	NA	1	NA	NA	1	1	NA	NA	Medium	Not Found	High	Medium	Not Found	High	Medium	Not Found	High	Medium	Not Found	High	Medium	Not Found	High	Medium	Not Found	High	Medium	Not Found	High	Medium	Not Found	High	Medium	Not Found	High	Medium	Not Found	High	High	Medium	Not Found
B7Z1Y2	B7Z1Y2	B7Z1Y2	B7Z1Y2	.	Fructose-bisphosphate aldolase (EC 4.1.2.13)	55.942	High	19	117	1	TRUE	FALSE	1 v 1	0.30016	NA	NA	1 v 1	0.189307	NA	NA	1 v 1	0.678072	NA	NA	1 v 1	0.454566	NA	NA	1 v 1	0.593272	NA	NA	1 v 1	0.497958	NA	NA	1 v 1	0.47339	NA	NA	1 v 1	0.538443	NA	NA	1 v 1	0.569932	NA	NA	1 v 1	-0.110853	NA	NA	1 v 1	0.377912	NA	NA	1 v 1	0.154406	NA	NA	1 v 1	0.293112	NA	NA	1 v 1	0.197798	NA	NA	1 v 1	0.173229	NA	NA	1 v 1	0.238283	NA	NA	1 v 1	0.269771	NA	NA	1 v 1	0.265259	NA	NA	1 v 1	0.403965	NA	NA	1 v 1	0.308652	NA	NA	1 v 1	-0.204682	NA	NA	1 v 1	-0.139629	NA	NA	1 v 1	-0.10814	NA	NA	1 v 1	0.488765	NA	NA	1 v 1	0.0188239	NA	NA	1 v 1	0.0838773	NA	NA	1 v 1	0.115366	NA	NA	1 v 1	-0.119882	NA	NA	1 v 1	-0.054829	NA	NA	1 v 1	-0.0233404	NA	NA	1 v 1	-0.0245687	NA	NA	1 v 1	0.0404847	NA	NA	1 v 1	0.0719733	NA	NA	NA	0.30016	NA	NA	0.189307	NA	NA	0.678072	NA	NA	0.454566	NA	NA	0.593272	NA	NA	0.497958	NA	NA	0.47339	NA	NA	0.538443	NA	NA	0.569932	NA	NA	-0.110853	NA	NA	0.377912	NA	NA	0.154406	NA	NA	0.293112	NA	NA	0.197798	NA	NA	0.173229	NA	NA	0.238283	NA	NA	0.269771	NA	NA	0.265259	NA	NA	0.403965	NA	NA	0.308652	NA	NA	-0.204682	NA	NA	-0.139629	NA	NA	-0.10814	NA	NA	0.488765	NA	NA	0.0188239	NA	NA	0.0838773	NA	NA	0.115366	NA	NA	-0.119882	NA	NA	-0.054829	NA	NA	-0.0233404	NA	NA	-0.0245687	NA	NA	0.0404847	NA	NA	0.0719733	NA	6.63952	NA	NA	6.71149	NA	NA	6.73606	NA	NA	6.75489	NA	NA	6.67101	NA	NA	6.61618	NA	NA	7.20945	NA	NA	6.90929	NA	NA	6.53138	NA	NA	7.02015	NA	NA	NA	6.64386	NA	99.7	NA	NA	104.8	NA	NA	106.6	NA	NA	108	NA	NA	101.9	NA	NA	98.1	NA	NA	148	NA	NA	120.2	NA	NA	92.5	NA	NA	129.8	NA	NA	NA	100	NA	153.9	NA	NA	161.8	NA	NA	164.6	NA	NA	166.8	NA	NA	157.4	NA	NA	151.4	NA	NA	228.5	NA	NA	185.6	NA	NA	142.8	NA	NA	200.5	NA	NA	NA	154.4	NA	126	139.5	129.7	141.3	124.6	129.3	197.6	144.3	117.7	172	123.2	NA	NA	NA	NA	NA	NA	NA	NA	NA	NA	NA	NA	NA	NA	NA	NA	NA	NA	NA	NA	NA	NA	1	NA	NA	1	NA	NA	1	NA	NA	1	NA	NA	1	NA	NA	1	NA	NA	1	NA	NA	1	NA	NA	1	NA	NA	1	NA	NA	NA	1	NA	Medium	Not Found	Not Found	Medium	Not Found	Not Found	Medium	Not Found	Not Found	Medium	Not Found	Not Found	Medium	Not Found	Not Found	Medium	Not Found	Not Found	Medium	Not Found	Not Found	Medium	Not Found	Not Found	Medium	Not Found	Not Found	Medium	Not Found	Not Found	Not Found	Medium	Not Found
B7Z213	B7Z213	B7Z213	B7Z213	.	cDNA FLJ50130, highly similar to Heterogeneous nuclear ribonucleoprotein Q	35.9375	High	8	51	2	TRUE	FALSE	2 v 2	0.242106	0.410501	0.589987	2 v 2	-0.0271426	0.847711	0.92775	2 v 2	-0.0545899	0.723351	0.861443	2 v 2	0.00666592	0.974078	0.986288	2 v 2	-0.0160272	0.936724	0.962676	2 v 2	-0.180042	0.597861	0.700368	2 v 2	-0.0531028	0.738893	0.877696	2 v 2	-0.0363781	0.931463	0.967044	2 v 2	-0.0771633	0.823935	0.909253	2 v 2	-0.269249	0.527277	0.683862	2 v 2	-0.296696	0.503195	0.67116	2 v 2	-0.23544	0.619362	0.745028	2 v 2	-0.258133	0.589104	0.728507	2 v 2	-0.422148	0.504487	0.642993	2 v 2	-0.295209	0.509556	0.672505	2 v 2	-0.278484	0.686312	0.801486	2 v 2	-0.319269	0.609776	0.740106	2 v 2	0.0338086	0.634803	0.804723	2 v 2	0.0111154	0.859174	0.919381	2 v 2	-0.152899	0.459935	0.600849	2 v 2	0.00148705	0.79757	0.940395	2 v 2	0.0182118	0.947178	0.982803	2 v 2	-0.0225734	0.90749	0.969249	2 v 2	-0.0274472	0.144066	0.447642	2 v 2	-0.0597687	0.386285	0.624282	2 v 2	-0.043044	0.844741	0.912912	2 v 2	-0.0838292	0.580481	0.746574	2 v 2	-0.0370756	0.512729	0.723189	2 v 2	-0.0203509	0.926664	0.963566	2 v 2	-0.0611361	0.679839	0.814552	2 v 2	0.126939	0.492373	0.623986	2 v 2	0.143664	0.357989	0.4868	2 v 2	0.102879	0.156395	0.301791	NA	0.0600295	0.424183	NA	0.0841503	-0.138436	NA	0.0630226	-0.172202	NA	0.170284	-0.156952	NA	0.144692	-0.176746	NA	0.066022	-0.426106	NA	0.0690276	-0.175233	NA	0.300222	-0.372978	NA	0.194695	-0.349022	NA	0.0241209	-0.562619	NA	0.00299314	-0.596385	NA	0.110254	-0.581135	NA	0.0846624	-0.600929	NA	0.00599251	-0.850289	NA	0.00899813	-0.599416	NA	0.240193	-0.797161	NA	0.134666	-0.773205	NA	0.0861333	-0.0185161	NA	0.0605415	-0.0383107	NA	-0.0181283	-0.28767	NA	0.00600498	-0.00303087	NA	0.2372	-0.200776	NA	0.131673	-0.176819	NA	-0.0211277	-0.0337667	NA	-0.101256	-0.0182815	NA	0.129939	-0.216027	NA	0.0244117	-0.19207	NA	-0.0756643	0.00151305	NA	0.15553	-0.196232	NA	0.0500034	-0.172275	NA	0.00300562	0.250873	NA	0.2342	0.0531272	NA	0.128673	0.077084	6.45779	6.74819	NA	6.58646	6.82528	NA	6.58346	6.5744	NA	6.4822	6.55612	NA	6.35226	6.77215	NA	6.50779	6.57592	NA	6.65249	6.39917	NA	6.59246	5.97499	NA	6.58946	6.57137	NA	6.56834	6.53761	NA	NA	6.64386	6.64386	87.9	107.5	NA	96.1	113.4	NA	95.9	95.3	NA	89.4	94.1	NA	81.7	109.3	NA	91	95.4	NA	100.6	84.4	NA	96.5	62.9	NA	96.3	95.1	NA	94.9	92.9	NA	NA	100	100	84.8	268	NA	92.7	282.8	NA	92.5	237.6	NA	86.3	234.7	NA	78.8	272.5	NA	87.8	237.8	NA	97.1	210.5	NA	93.1	156.8	NA	92.9	237.1	NA	91.6	231.6	NA	NA	96.5	249.3	69.4	80	72.9	73.1	62.4	75	84	72.4	76.6	78.5	77	226.8	265.3	163.6	199.6	209.5	208	189	133.8	183.6	219	206	NA	NA	NA	NA	NA	NA	NA	NA	NA	NA	NA	1	2	NA	1	2	NA	1	2	NA	1	2	NA	1	2	NA	1	2	NA	1	2	NA	1	2	NA	1	2	NA	1	2	NA	NA	1	2	High	High	Medium	High	High	Medium	High	High	Medium	High	High	Medium	High	High	Medium	High	High	Medium	High	High	Medium	High	High	Medium	High	High	Medium	High	High	Medium	Medium	High	High
B7Z268	B7Z268	B7Z268	B7Z268	SSBP1	Single-stranded DNA-binding protein, mitochondrial	47.1698	High	8	32	1	TRUE	FALSE	3 v 3	0.0532131	0.494375	0.652224	3 v 3	-0.119378	0.0487243	0.292582	3 v 3	0.0303122	0.135307	0.453788	3 v 3	-0.103036	0.0313086	0.188967	3 v 3	-0.0857732	0.0374103	0.234132	3 v 3	-0.290024	0.00236096	0.0861002	3 v 3	-0.00640491	0.872242	0.942584	3 v 3	-0.0528532	0.266174	0.553467	3 v 3	0.0104916	0.90583	0.954185	3 v 3	-0.172591	0.0477218	0.287951	3 v 3	-0.0229009	0.728254	0.832579	3 v 3	-0.156249	0.0758769	0.387155	3 v 3	-0.138986	0.134243	0.376831	3 v 3	-0.343237	0.048314	0.262258	3 v 3	-0.059618	0.450605	0.625334	3 v 3	-0.106066	0.0849031	0.364906	3 v 3	-0.0427214	0.279384	0.48196	3 v 3	0.0163425	0.331369	0.579565	3 v 3	0.0336052	0.357428	0.577566	3 v 3	-0.170646	0.0534696	0.202947	3 v 3	-0.0367171	0.266919	0.776219	3 v 3	-0.0831654	0.0810388	0.592771	3 v 3	-0.0198206	0.817719	0.94096	3 v 3	0.149691	0.0285843	0.295526	3 v 3	0.0966309	0.0995291	0.355908	3 v 3	0.0501827	0.0957731	0.320591	3 v 3	0.113527	0.210082	0.46452	3 v 3	0.0793683	0.0550697	0.311142	3 v 3	0.03292	0.303321	0.527805	3 v 3	0.0962648	0.336064	0.556652	3 v 3	0.283619	0.0201524	0.119297	3 v 3	0.237171	0.0387452	0.12787	3 v 3	0.300516	0.0822232	0.207855	-0.0483461	0.172042	0.0359434	-0.150158	-0.0648047	-0.143172	0.00615879	0.0371407	0.0476371	-0.134847	-0.0701878	-0.104072	-0.117957	-0.0795604	-0.0598022	-0.268402	-0.316559	-0.285111	-0.063128	-0.0140341	0.0579473	-0.117957	0	-0.0406025	-0.0719249	0.167283	-0.0638834	-0.101812	-0.236847	-0.179116	0.0545049	-0.134901	0.0116936	-0.0865011	-0.24223	-0.140016	-0.0696109	-0.251602	-0.0957456	-0.220056	-0.488601	-0.321054	-0.0147818	-0.186076	0.0220039	-0.0696109	-0.172042	-0.076546	-0.0235788	-0.00475876	-0.0998268	0.0153109	-0.0053832	0.0390998	0.0322012	-0.0147557	0.0833701	-0.118244	-0.251754	-0.141939	-0.0692868	-0.0511748	0.0103103	-0.124116	-0.0371407	-0.0882396	-0.0780837	0.130142	-0.11152	0.156317	0.101945	0.190809	0.0717193	0.0561537	0.16202	0.0168903	0.0701878	0.0634699	0.0629223	0.237471	0.0401891	0.054829	0.0655263	0.11775	0	0.0795604	0.0191996	0.0460321	0.246844	-0.00408118	0.205274	0.302525	0.343058	0.150445	0.316559	0.244508	0.196477	0.483842	0.221228	6.50938	6.73064	6.62498	6.99322	6.95187	6.82146	6.6907	6.60881	6.61618	6.74685	6.77083	6.6879	6.67666	6.70736	6.67101	6.75622	6.72656	6.67101	6.67666	6.66676	6.55305	6.50462	6.63081	6.6014	6.63952	6.61912	6.54689	6.74147	6.80993	6.70321	6.64386	6.64386	6.64386	91.1	106.2	98.7	127.4	123.8	113.1	103.3	97.6	98.1	107.4	109.2	103.1	102.3	104.5	101.9	108.1	105.9	101.9	102.3	101.6	93.9	90.8	99.1	97.1	99.7	98.3	93.5	107	112.2	104.2	100	100	100	871.2	804	1091.7	1218.2	937.4	1251	987.8	739.1	1085.6	1026.7	826.6	1140.9	977.8	790.9	1126.8	1033.5	801.9	1127.3	978.3	769.4	1038.5	868	750	1074.4	953.1	744.3	1034.6	1023.1	849.3	1152.5	1106.2	956.1	757.1	713.1	1050.5	778.6	869.4	774	882.5	846	674.7	785.9	877.7	763.1	680.2	879.5	509	703	607.8	701.3	691	640.1	576.3	803	625.6	924.2	1167.8	934.2	1132.3	997.4	1075.8	991.5	1004.1	990	1152.5	979.8	7	5	8	7	5	8	7	5	8	7	5	8	7	5	8	7	5	8	7	5	8	7	5	8	7	5	8	7	5	8	8	7	5	Not Found	Not Found	High	Not Found	Not Found	High	Not Found	Not Found	High	Not Found	Not Found	High	Not Found	Not Found	High	Not Found	Not Found	High	Not Found	Not Found	High	Not Found	Not Found	High	Not Found	Not Found	High	Not Found	Not Found	High	High	Not Found	Not Found
B7Z2K8	B7Z2K8	B7Z2K8	B7Z2K8	.	Poly(ADP-ribose) glycohydrolase (EC 3.2.1.143)	27.9412	High	2	3	1	TRUE	FALSE	0 v 0	NA	NA	NA	0 v 0	NA	NA	NA	0 v 0	NA	NA	NA	0 v 0	NA	NA	NA	0 v 0	NA	NA	NA	0 v 0	NA	NA	NA	0 v 0	NA	NA	NA	0 v 0	NA	NA	NA	0 v 0	NA	NA	NA	0 v 0	NA	NA	NA	0 v 0	NA	NA	NA	0 v 0	NA	NA	NA	0 v 0	NA	NA	NA	0 v 0	NA	NA	NA	0 v 0	NA	NA	NA	0 v 0	NA	NA	NA	0 v 0	NA	NA	NA	0 v 0	NA	NA	NA	0 v 0	NA	NA	NA	0 v 0	NA	NA	NA	0 v 0	NA	NA	NA	0 v 0	NA	NA	NA	0 v 0	NA	NA	NA	0 v 0	NA	NA	NA	0 v 0	NA	NA	NA	0 v 0	NA	NA	NA	0 v 0	NA	NA	NA	0 v 0	NA	NA	NA	0 v 0	NA	NA	NA	0 v 0	NA	NA	NA	0 v 0	NA	NA	NA	0 v 0	NA	NA	NA	0 v 0	NA	NA	NA	NA	NA	NA	NA	NA	NA	NA	NA	NA	NA	NA	NA	NA	NA	NA	NA	NA	NA	NA	NA	NA	NA	NA	NA	NA	NA	NA	NA	NA	NA	NA	NA	NA	NA	NA	NA	NA	NA	NA	NA	NA	NA	NA	NA	NA	NA	NA	NA	NA	NA	NA	NA	NA	NA	NA	NA	NA	NA	NA	NA	NA	NA	NA	NA	NA	NA	NA	NA	NA	NA	NA	NA	NA	NA	NA	NA	NA	NA	NA	NA	NA	NA	NA	NA	NA	NA	NA	NA	NA	NA	NA	NA	NA	NA	NA	NA	NA	NA	NA	NA	NA	NA	NA	NA	NA	NA	NA	NA	NA	NA	NA	NA	NA	NA	NA	NA	NA	NA	NA	NA	NA	NA	NA	NA	NA	NA	NA	NA	NA	NA	NA	NA	NA	NA	NA	NA	NA	NA	NA	NA	NA	NA	NA	NA	NA	NA	NA	NA	NA	NA	NA	NA	NA	NA	NA	NA	NA	NA	NA	NA	NA	NA	NA	NA	NA	NA	NA	NA	NA	NA	NA	NA	NA	NA	NA	NA	NA	NA	NA	NA	NA	NA	NA	NA	NA	NA	NA	NA	NA	NA	NA	NA	NA	NA	NA	NA	NA	NA	NA	NA	NA	NA	NA	NA	NA	NA	NA	NA	NA	NA	NA	NA	NA	NA	NA	NA	NA	NA	NA	NA	NA	NA	NA	NA	NA	NA	NA	NA	NA	NA	NA	NA	NA	NA	NA	NA	NA	NA	NA	NA	NA	NA	NA	NA	NA	NA	NA	NA	NA	NA	NA	NA	NA	NA	NA	NA	NA	NA	NA	NA	NA	NA	NA	NA	Medium	Not Found	Not Found	Medium	Not Found	Not Found	Medium	Not Found	Not Found	Medium	Not Found	Not Found	Medium	Not Found	Not Found	Medium	Not Found	Not Found	Medium	Not Found	Not Found	Not Found	Not Found	Not Found	Medium	Not Found	Not Found	Medium	Not Found	Not Found	Not Found	Medium	Not Found
A0A494C060, B7Z2N5, B7Z4K1, B7Z4P6, F6THM6, Q59FD9	B7Z2N5	B7Z2N5	B7Z2N5	.	cDNA FLJ51840, highly similar to Alpha-actinin-2	16.0648	High	13	82	1	TRUE	FALSE	1 v 1	1.87261	NA	NA	1 v 1	0.212722	NA	NA	1 v 1	0.818162	NA	NA	1 v 1	0.804168	NA	NA	1 v 1	0.767051	NA	NA	1 v 1	0.716378	NA	NA	1 v 1	0.761632	NA	NA	1 v 1	1.07278	NA	NA	1 v 1	0.675045	NA	NA	1 v 1	-1.65989	NA	NA	1 v 1	-1.05445	NA	NA	1 v 1	-1.06844	NA	NA	1 v 1	-1.10556	NA	NA	1 v 1	-1.15623	NA	NA	1 v 1	-1.11098	NA	NA	1 v 1	-0.799826	NA	NA	1 v 1	-1.19756	NA	NA	1 v 1	0.591447	NA	NA	1 v 1	0.554329	NA	NA	1 v 1	0.503656	NA	NA	1 v 1	-0.0565294	NA	NA	1 v 1	0.254622	NA	NA	1 v 1	-0.143117	NA	NA	1 v 1	0.60544	NA	NA	1 v 1	-0.0425362	NA	NA	1 v 1	0.268615	NA	NA	1 v 1	-0.129124	NA	NA	1 v 1	-0.00541858	NA	NA	1 v 1	0.305733	NA	NA	1 v 1	-0.0920063	NA	NA	1 v 1	0.0452543	NA	NA	1 v 1	0.356406	NA	NA	1 v 1	-0.0413334	NA	NA	NA	1.87261	NA	NA	0.212722	NA	NA	0.818162	NA	NA	0.804168	NA	NA	0.767051	NA	NA	0.716378	NA	NA	0.761632	NA	NA	1.07278	NA	NA	0.675045	NA	NA	-1.65989	NA	NA	-1.05445	NA	NA	-1.06844	NA	NA	-1.10556	NA	NA	-1.15623	NA	NA	-1.11098	NA	NA	-0.799826	NA	NA	-1.19756	NA	NA	0.591447	NA	NA	0.554329	NA	NA	0.503656	NA	NA	-0.0565294	NA	NA	0.254622	NA	NA	-0.143117	NA	NA	0.60544	NA	NA	-0.0425362	NA	NA	0.268615	NA	NA	-0.129124	NA	NA	-0.00541858	NA	NA	0.305733	NA	NA	-0.0920063	NA	NA	0.0452543	NA	NA	0.356406	NA	NA	-0.0413334	NA	6.824	NA	NA	6.78267	NA	NA	6.73742	NA	NA	6.69488	NA	NA	6.42626	NA	NA	6.732	NA	NA	7.49905	NA	NA	5.62644	NA	NA	6.68089	NA	NA	7.28633	NA	NA	NA	6.64386	NA	113.3	NA	NA	110.1	NA	NA	106.7	NA	NA	103.6	NA	NA	86	NA	NA	106.3	NA	NA	180.9	NA	NA	49.4	NA	NA	102.6	NA	NA	156.1	NA	NA	NA	100	NA	111.6	NA	NA	108.4	NA	NA	105.1	NA	NA	102	NA	NA	84.7	NA	NA	104.7	NA	NA	178.1	NA	NA	48.7	NA	NA	101	NA	NA	153.7	NA	NA	NA	98.5	NA	91.3	93.5	82.8	86.4	67	89.4	154	37.8	83.3	131.8	78.6	NA	NA	NA	NA	NA	NA	NA	NA	NA	NA	NA	NA	NA	NA	NA	NA	NA	NA	NA	NA	NA	NA	1	NA	NA	1	NA	NA	1	NA	NA	1	NA	NA	1	NA	NA	1	NA	NA	1	NA	NA	1	NA	NA	1	NA	NA	1	NA	NA	NA	1	NA	High	High	High	High	High	High	High	High	High	High	High	High	High	High	High	High	High	High	High	High	High	High	High	High	High	High	High	High	High	High	High	High	High
B7Z2P6, B7Z8C9, Q5TAQ8, Q5TAQ9, V9GY54, V9GYZ9, V9GZ39	B7Z2P6	B7Z2P6	B7Z2P6	.	Peroxin-19 (Peroxisomal biogenesis factor 19) (Peroxisomal farnesylated protein)	23.3023	High	16	42	11	TRUE	FALSE	3 v 3	0.0660683	0.620886	0.740798	3 v 3	-0.0808483	0.369877	0.619135	3 v 3	-0.309329	0.0395433	0.339217	3 v 3	-0.374651	0.00012971	0.0706583	3 v 3	-0.275789	0.123282	0.334956	3 v 3	-0.359552	0.093044	0.219661	3 v 3	-0.288333	0.00893783	0.362037	3 v 3	-0.28947	0.0100128	0.257641	3 v 3	-0.28179	0.000227947	0.242219	3 v 3	-0.146917	0.416686	0.603058	3 v 3	-0.375397	0.0758469	0.381815	3 v 3	-0.44072	0.0632606	0.387155	3 v 3	-0.341858	0.0486169	0.344929	3 v 3	-0.42562	0.0378592	0.256856	3 v 3	-0.354402	0.12906	0.382403	3 v 3	-0.355539	0.0878513	0.364919	3 v 3	-0.347858	0.0870002	0.346393	3 v 3	-0.293803	0.0476583	0.271351	3 v 3	-0.194941	0.171987	0.4158	3 v 3	-0.278703	0.108074	0.270669	3 v 3	0.0209953	0.81543	0.945247	3 v 3	0.0198583	0.629022	0.862595	3 v 3	0.0275387	0.705167	0.899051	3 v 3	-0.22848	0.0241428	0.288893	3 v 3	0.0863181	0.0781911	0.327425	3 v 3	0.0851811	0.0831776	0.305008	3 v 3	0.0928615	0.00725597	0.192966	3 v 3	-0.0125441	0.931983	0.967932	3 v 3	-0.0136811	0.888699	0.940726	3 v 3	-0.0060007	0.959485	0.982123	3 v 3	0.0712184	0.663003	0.763117	3 v 3	0.0700814	0.54345	0.652004	3 v 3	0.0777618	0.571172	0.689424	0.270292	-0.123948	0.0518611	-0.0424602	0.0173612	-0.217446	-0.217212	-0.279905	-0.430869	-0.375725	-0.366782	-0.381447	-0.0689933	-0.33156	-0.426815	-0.133267	-0.414174	-0.531214	-0.339403	-0.245382	-0.280215	-0.255257	-0.265621	-0.347533	-0.275335	-0.28982	-0.280215	-0.312752	0.141309	-0.269307	-0.487504	-0.155957	-0.48273	-0.646017	-0.242834	-0.433309	-0.339285	-0.207612	-0.478676	-0.403558	-0.290226	-0.583075	-0.609695	-0.121434	-0.332076	-0.525549	-0.141673	-0.399395	-0.545627	-0.165872	-0.332076	-0.333264	-0.384143	-0.164002	-0.0265331	-0.348921	-0.209369	-0.0908063	-0.431536	-0.313768	-0.122191	0.0345228	0.150654	-0.0380449	0.0142842	0.0833357	-0.0581225	-0.00991547	0.150654	-0.174752	-0.297266	-0.213423	0.0363215	0.1214	0.101233	0.120468	0.101162	0.0339141	0.10039	0.076962	0.101233	-0.27041	0.0861777	0.1466	-0.186264	0.0659392	0.0792813	-0.206341	0.0417395	0.1466	-0.206137	0.168792	0.250999	-0.121991	0.148554	0.183681	-0.142068	0.124354	0.250999	6.67525	6.58946	6.66249	6.79961	6.84046	6.52042	6.63081	6.58946	6.72656	6.75221	6.6907	6.76288	6.65105	6.65678	6.64241	6.71699	6.73606	6.45615	6.38543	6.30925	6.38716	6.50938	6.25739	6.11686	6.66534	6.74012	6.60437	6.36807	6.52669	6.42962	6.64386	6.64386	6.64386	102.2	96.3	101.3	111.4	114.6	91.8	99.1	96.3	105.9	107.8	103.3	108.6	100.5	100.9	99.9	105.2	106.6	87.8	83.6	79.3	83.7	91.1	76.5	69.4	101.5	106.9	97.3	82.6	92.2	86.2	100	100	100	1306.1	1051.8	872	1423.5	1251.7	790	1266.4	1052	911.1	1377.6	1128.2	935.1	1284.2	1101.6	859.4	1344.8	1164.1	755.5	1069.1	865.5	720.6	1164.3	835.9	597.7	1297.1	1167.3	837.4	1055.8	1006.4	742.1	860.7	1278.1	1092	1069.1	1227.5	998.2	1166.5	1016.5	1148.4	924.5	905	1069.5	905.8	1020.1	889.9	1174.3	724.5	959.6	846.6	1018	777.3	713.4	903.9	951.5	902.4	738.2	737.4	784	928	760.7	720.9	687.9	558.6	801.3	742.1	762.3	12	11	9	12	11	9	12	11	9	12	11	9	12	11	9	12	11	9	12	11	9	12	11	9	12	11	9	12	11	9	9	12	11	High	High	High	High	High	High	High	High	High	High	High	High	High	High	High	High	High	High	High	High	High	High	High	High	High	High	High	High	High	High	High	High	High
B7Z2A7, B7Z2R7, B7Z9D0, Q5T8D3, Q5T8E0, Q8NCM9, X6RDD7	B7Z2R7	B7Z2R7	B7Z2R7	ACBD5	Acyl-CoA-binding domain-containing protein 5	33.4608	High	19	61	19	TRUE	FALSE	3 v 3	0.179708	0.0864836	0.420442	3 v 3	-0.0359899	0.576137	0.766202	3 v 3	-0.175145	0.233972	0.534965	3 v 3	-0.274884	0.0112449	0.151697	3 v 3	-0.123635	0.0659884	0.269562	3 v 3	-0.101953	0.034457	0.144945	3 v 3	-0.0653952	0.285488	0.631418	3 v 3	-0.10752	0.146678	0.448914	3 v 3	-0.0405007	0.604116	0.782932	3 v 3	-0.215698	0.0124533	0.267746	3 v 3	-0.354853	0.0321146	0.378007	3 v 3	-0.454592	0.031013	0.387155	3 v 3	-0.303343	0.032822	0.333243	3 v 3	-0.281661	0.0512881	0.262258	3 v 3	-0.245103	0.0905777	0.374621	3 v 3	-0.287228	0.0451088	0.357123	3 v 3	-0.220208	0.0625267	0.343443	3 v 3	-0.238894	0.0817598	0.322099	3 v 3	-0.0876454	0.160138	0.402987	3 v 3	-0.0659635	0.364902	0.520952	3 v 3	0.10975	0.372404	0.818208	3 v 3	0.0676255	0.46368	0.794608	3 v 3	0.134645	0.109176	0.617808	3 v 3	-0.139156	0.111654	0.41792	3 v 3	0.209489	0.020213	0.235923	3 v 3	0.167364	0.0645493	0.280905	3 v 3	0.234383	0.0817581	0.332297	3 v 3	0.0582401	0.126101	0.398644	3 v 3	0.0161153	0.344488	0.56594	3 v 3	0.0831346	0.146065	0.375013	3 v 3	0.0365582	0.300438	0.446549	3 v 3	-0.00556662	0.881964	0.91906	3 v 3	0.0614526	0.400868	0.54588	0.227517	0.24464	0.0669658	0.0475494	-0.017449	-0.13807	0.00292636	-0.171343	-0.35702	-0.262547	-0.330838	-0.231268	-0.0573142	-0.164239	-0.149352	-0.0754615	-0.139823	-0.0905755	0.00732706	-0.148488	-0.0550247	-0.0159897	-0.167085	-0.139485	0.0904807	-0.0867116	-0.125271	-0.179968	-0.262089	-0.205036	-0.224591	-0.415983	-0.423986	-0.490065	-0.575477	-0.298234	-0.284832	-0.408879	-0.216318	-0.302979	-0.384463	-0.157541	-0.22019	-0.393128	-0.121991	-0.243507	-0.411725	-0.206451	-0.137037	-0.331351	-0.192237	-0.310096	-0.313389	-0.0931979	-0.104864	-0.146791	-0.0112821	-0.123011	-0.122374	0.0474945	0.0044007	0.0228551	0.301995	-0.0189161	0.00425783	0.217535	0.0875544	0.0846313	0.231749	-0.044623	-0.153894	-0.21895	0.269874	0.18235	0.176243	0.246557	0.163753	0.0917828	0.353028	0.244126	0.105997	0.0646413	0.0157517	0.0943274	0.0413245	-0.00284555	0.00986703	0.147795	0.0775279	0.0240809	0.0827886	-0.00866486	0.0355508	0.0594718	-0.0272621	-0.0489096	0.165942	0.0531113	-0.0346957	6.58496	6.65821	6.5345	6.63807	6.62352	6.70044	6.64674	6.58796	6.61765	6.82909	6.76421	6.88753	6.66534	6.67243	6.64097	6.66249	6.68229	6.68229	6.49825	6.53294	6.62498	6.25361	6.46597	6.39746	6.66959	6.88996	6.62205	6.5157	6.67101	6.57743	6.64386	6.64386	6.64386	96	101	92.7	99.6	98.6	104	100.2	96.2	98.2	113.7	108.7	118.4	101.5	102	99.8	101.3	102.7	102.7	90.4	92.6	98.7	76.3	88.4	84.3	101.8	118.6	98.5	91.5	101.9	95.5	100	100	100	1491.4	1568.3	1253.6	1547.3	1530.2	1406.8	1556.7	1492.7	1328.2	1766.5	1687.7	1600.5	1577	1584	1350.1	1573.5	1593.7	1388.1	1403.4	1437	1334	1184.4	1373	1139.4	1581.5	1840.8	1332	1421.3	1581.5	1291.9	1352.2	1553.1	1552.4	1220.8	1334.4	1227	1495.8	1248.3	1343.6	1213.6	920.6	1304	1219.3	1239.6	1327	1435.6	1028	1435.5	1217.3	1393.7	1290.5	1171.8	1425.4	1495.3	1282.8	1061.3	1313.1	1142.9	1588.4	1195.1	1324.7	1273.5	1064.9	1274.5	1291.9	1197.7	17	15	14	17	15	14	17	15	14	17	15	14	17	15	14	17	15	14	17	15	14	17	15	14	17	15	14	17	15	14	14	17	15	High	High	High	High	High	High	High	High	High	High	High	High	High	High	High	High	High	High	High	High	High	High	High	High	High	High	High	High	High	High	High	High	High
B7Z2V6	B7Z2V6	B7Z2V6	B7Z2V6	.	H(+)-transporting two-sector ATPase (EC 7.1.2.2)	63.1737	High	22	116	1	TRUE	FALSE	3 v 3	0.282714	0.334229	0.531018	3 v 3	-0.104611	0.157591	0.439803	3 v 3	-0.194304	0.00130842	0.264947	3 v 3	-0.36752	0.00999517	0.150874	3 v 3	-0.360988	0.0179603	0.20588	3 v 3	-0.272337	0.0151487	0.11077	3 v 3	-0.32019	0.0144851	0.386435	3 v 3	-0.262546	0.112166	0.413511	3 v 3	-0.181545	0.170862	0.474691	3 v 3	-0.387325	0.16645	0.392657	3 v 3	-0.477018	0.174953	0.426376	3 v 3	-0.650234	0.0924657	0.387155	3 v 3	-0.643703	0.0672983	0.344929	3 v 3	-0.555051	0.137594	0.324305	3 v 3	-0.602904	0.0945962	0.376379	3 v 3	-0.54526	0.0612414	0.358978	3 v 3	-0.464259	0.154347	0.383844	3 v 3	-0.262909	0.0491394	0.273609	3 v 3	-0.256378	0.0115246	0.204946	3 v 3	-0.167726	0.140614	0.3066	3 v 3	-0.125886	0.105964	0.712301	3 v 3	-0.0682421	0.575786	0.842927	3 v 3	0.0127593	0.900603	0.967462	3 v 3	-0.0896934	0.235359	0.525908	3 v 3	0.0473299	0.0710984	0.318397	3 v 3	0.104974	0.292239	0.528311	3 v 3	0.185975	0.0641841	0.307834	3 v 3	0.0407987	0.304731	0.569223	3 v 3	0.0984424	0.187382	0.419463	3 v 3	0.179444	0.133096	0.360723	3 v 3	-0.0478532	0.256979	0.405304	3 v 3	0.00979044	0.92496	0.949909	3 v 3	0.0907919	0.264757	0.415447	0.724782	0.125095	-0.00173505	-0.0127111	-0.170103	-0.131018	-0.207727	-0.191246	-0.183938	-0.350998	-0.313275	-0.438286	-0.268609	-0.378635	-0.435722	-0.290957	-0.206557	-0.319496	-0.277853	-0.284706	-0.39801	-0.101662	-0.251539	-0.434438	-0.142717	-0.0548619	-0.347055	-0.737493	-0.295198	-0.129283	-0.932509	-0.316342	-0.182203	-1.07578	-0.43837	-0.436551	-0.993391	-0.50373	-0.433987	-1.01574	-0.331653	-0.31776	-1.00264	-0.409801	-0.396275	-0.826444	-0.376634	-0.432702	-0.867499	-0.179957	-0.34532	-0.338287	-0.143172	-0.307268	-0.255898	-0.208532	-0.304704	-0.278246	-0.0364549	-0.188477	-0.0701261	-0.0934592	-0.214072	0.106065	-0.0602923	-0.250499	0.06501	0.136385	-0.163117	-0.195016	-0.0211439	-0.0529203	0.0731447	0.0285692	0.040276	0.249336	0.061736	0.0038489	0.208281	0.258413	0.0912315	-0.00924384	0.0939289	0.0377112	0.166947	0.127096	0.00128411	0.125892	0.323773	0.0886667	0.0131036	-0.0781482	-0.078515	0.189295	-0.0449814	-0.114942	0.14824	0.151695	-0.0275595	6.55152	6.72383	6.64097	6.70321	6.69627	6.78921	6.78136	6.77479	6.7761	6.80993	6.81506	6.84925	6.74819	6.81121	6.59991	6.87529	6.8125	6.76686	6.49665	6.37678	6.49825	6.37156	6.37851	5.77347	6.6879	6.56071	6.70598	6.66676	6.50779	6.51096	6.64386	6.64386	6.64386	93.8	105.7	99.8	104.2	103.7	110.6	110	109.5	109.6	112.2	112.6	115.3	107.5	112.3	97	117.4	112.4	108.9	90.3	83.1	90.4	82.8	83.2	54.7	103.1	94.4	104.4	101.6	91	91.2	100	100	100	131.1	176.6	269.4	145.6	173.3	298.7	153.6	182.9	295.8	156.7	188.2	311.2	150.1	187.6	261.8	163.9	187.8	294	126.1	138.9	244.2	115.6	139	147.8	144	157.7	281.8	141.9	152.1	246.1	270	139.7	167.1	107.3	125.5	121.1	132.7	118.8	140	109	89.9	118.7	121.7	111.5	149.4	162.6	126	160.1	144.2	164.3	124.7	118.6	122.1	143.8	138.1	228.1	278.8	254.6	308.9	231.8	280.6	233.1	138.1	269.7	246.1	239.2	1	1	2	1	1	2	1	1	2	1	1	2	1	1	2	1	1	2	1	1	2	1	1	2	1	1	2	1	1	2	2	1	1	Medium	Medium	Medium	Medium	Medium	Medium	Medium	Medium	Medium	Medium	Medium	Medium	Medium	Medium	Medium	Medium	Medium	Medium	Medium	Medium	Medium	Medium	Medium	Medium	Medium	Medium	Medium	Medium	Medium	Medium	Medium	Medium	Medium
B7Z392	B7Z392	B7Z392	B7Z392	.	cDNA FLJ59305, highly similar to Paired amphipathic helix protein Sin3b	21.6667	High	15	21	1	TRUE	FALSE	0 v 0	NA	NA	NA	0 v 0	NA	NA	NA	0 v 0	NA	NA	NA	0 v 0	NA	NA	NA	0 v 0	NA	NA	NA	0 v 0	NA	NA	NA	0 v 0	NA	NA	NA	0 v 0	NA	NA	NA	0 v 0	NA	NA	NA	0 v 0	NA	NA	NA	0 v 0	NA	NA	NA	0 v 0	NA	NA	NA	0 v 0	NA	NA	NA	0 v 0	NA	NA	NA	0 v 0	NA	NA	NA	0 v 0	NA	NA	NA	0 v 0	NA	NA	NA	0 v 0	NA	NA	NA	0 v 0	NA	NA	NA	0 v 0	NA	NA	NA	0 v 0	NA	NA	NA	0 v 0	NA	NA	NA	0 v 0	NA	NA	NA	0 v 0	NA	NA	NA	0 v 0	NA	NA	NA	0 v 0	NA	NA	NA	0 v 0	NA	NA	NA	0 v 0	NA	NA	NA	0 v 0	NA	NA	NA	0 v 0	NA	NA	NA	0 v 0	NA	NA	NA	0 v 0	NA	NA	NA	0 v 0	NA	NA	NA	NA	NA	NA	NA	NA	NA	NA	NA	NA	NA	NA	NA	NA	NA	NA	NA	NA	NA	NA	NA	NA	NA	NA	NA	NA	NA	NA	NA	NA	NA	NA	NA	NA	NA	NA	NA	NA	NA	NA	NA	NA	NA	NA	NA	NA	NA	NA	NA	NA	NA	NA	NA	NA	NA	NA	NA	NA	NA	NA	NA	NA	NA	NA	NA	NA	NA	NA	NA	NA	NA	NA	NA	NA	NA	NA	NA	NA	NA	NA	NA	NA	NA	NA	NA	NA	NA	NA	NA	NA	NA	NA	NA	NA	NA	NA	NA	NA	NA	NA	NA	NA	NA	NA	NA	NA	NA	NA	NA	NA	NA	NA	NA	NA	NA	NA	NA	NA	NA	NA	NA	NA	NA	NA	NA	NA	NA	NA	NA	NA	NA	NA	NA	NA	NA	NA	NA	NA	NA	NA	NA	NA	NA	NA	NA	NA	NA	NA	NA	NA	NA	NA	NA	NA	NA	NA	NA	NA	NA	NA	NA	NA	NA	NA	NA	NA	NA	NA	NA	NA	NA	NA	NA	NA	NA	NA	NA	NA	NA	NA	NA	NA	NA	NA	NA	NA	NA	NA	NA	NA	NA	NA	NA	NA	NA	NA	NA	NA	NA	NA	NA	NA	NA	NA	NA	NA	NA	NA	NA	NA	NA	NA	NA	NA	NA	NA	NA	NA	NA	NA	NA	NA	NA	NA	NA	NA	NA	NA	NA	NA	NA	NA	NA	NA	NA	NA	NA	NA	NA	NA	NA	NA	NA	NA	NA	NA	NA	NA	NA	NA	NA	NA	NA	NA	NA	NA	NA	NA	NA	NA	NA	NA	NA	NA	NA	High	Not Found	Not Found	High	Not Found	Not Found	High	Not Found	Not Found	High	Not Found	Not Found	High	Not Found	Not Found	High	Not Found	Not Found	High	Not Found	Not Found	High	Not Found	Not Found	High	Not Found	Not Found	High	Not Found	Not Found	Not Found	High	Not Found
B7Z3K1, Q5BJH2	B7Z3K1	B7Z3K1	B7Z3K1	.	cDNA FLJ51973	33.3333	High	3	9	3	TRUE	FALSE	3 v 3	0.812686	0.476922	0.637787	3 v 3	0.15287	0.438552	0.674371	3 v 3	-0.0806673	0.719362	0.859328	3 v 3	0.115315	0.378163	0.565958	3 v 3	-0.137663	0.568106	0.72265	3 v 3	0.25804	0.0444314	0.157865	3 v 3	0.0895486	0.760545	0.88884	3 v 3	0.0801843	0.598783	0.788915	3 v 3	0.267769	0.0309385	0.346683	3 v 3	-0.659816	0.502639	0.665387	3 v 3	-0.893354	0.502004	0.670957	3 v 3	-0.697371	0.543786	0.690457	3 v 3	-0.950349	0.491703	0.652008	3 v 3	-0.554646	0.628615	0.741238	3 v 3	-0.723138	0.605523	0.743083	3 v 3	-0.732502	0.561123	0.708308	3 v 3	-0.544918	0.614011	0.743534	3 v 3	-0.0375549	0.823857	0.912981	3 v 3	-0.290533	0.480329	0.666798	3 v 3	0.10517	0.673863	0.772133	3 v 3	0.170216	0.441636	0.842804	3 v 3	0.160852	0.415094	0.773496	3 v 3	0.348436	0.278817	0.712279	3 v 3	-0.233537	0.577644	0.754965	3 v 3	-0.0257665	0.925204	0.958779	3 v 3	-0.0351309	0.797562	0.887858	3 v 3	0.152454	0.148859	0.406112	3 v 3	0.227211	0.051729	0.30377	3 v 3	0.217847	0.11301	0.33496	3 v 3	0.405431	0.206222	0.435257	3 v 3	-0.168492	0.527882	0.653838	3 v 3	-0.177856	0.245503	0.37423	3 v 3	0.00972842	0.931935	0.95681	-0.517495	2.6193	0.336257	-0.162495	0.350022	0.271084	0.305061	-0.324369	-0.222694	0.00234204	0.0232587	0.320345	0.116941	-0.539465	0.00953676	0.370112	0.192839	0.211171	0.400678	-0.41978	0.287747	0.200523	-0.178495	0.218525	0.180494	0.275849	0.346963	0.355	-2.26928	-0.0651735	0.822556	-2.94367	-0.558951	0.519837	-2.59604	-0.0159122	0.634436	-3.15876	-0.32672	0.887607	-2.42646	-0.125086	0.918174	-3.03908	-0.0485095	0.718018	-2.79779	-0.117732	0.69799	-2.34345	0.0107065	0.164838	-0.326764	0.0492612	0.279436	-0.889488	-0.261547	0.532607	-0.157183	-0.0599129	0.0956173	-0.0954109	0.510442	-0.104538	0.145874	0.441219	-0.124567	0.600218	0.569658	0.467557	-0.674391	-0.493778	0.398336	-0.443039	-0.0325973	0.198181	-0.201754	-0.10182	0.178152	0.25259	0.0266187	0.283738	0.119685	0.278211	0.0835822	0.36097	0.208988	0.0635537	0.815314	0.337427	0.0305667	-0.612619	0.0765768	-0.169589	-0.371334	0.00735445	-0.189617	0.0830098	0.135793	6.45615	6.74685	6.76553	6.53916	6.88264	6.57592	7.15178	6.80607	6.54535	6.70874	6.77347	6.94369	6.91049	6.87529	6.74551	7.27146	7.08428	6.82909	6.732	7.09381	6.94603	4.1127	6.75756	7.46352	7.05637	7.31651	6.64097	6.38198	6.82273	7.10852	6.64386	6.64386	6.64386	87.8	107.4	108.8	93	118	95.4	142.2	111.9	93.4	104.6	109.4	123.1	120.3	117.4	107.3	154.5	135.7	113.7	106.3	136.6	123.3	17.3	108.2	176.5	133.1	159.4	99.8	83.4	113.2	138	100	100	100	31.7	109.6	116.9	33.6	120.4	102.4	51.3	114.2	100.3	37.8	111.7	132.3	43.4	119.8	115.3	55.8	138.5	122.2	38.4	139.4	132.5	6.2	110.4	189.7	48	162.7	107.2	30.1	115.5	148.3	107.4	36.1	102	25.9	28.9	40.5	32	34.4	47.6	33.2	4.8	39.6	25.8	28.8	92.7	113	78.6	95	92.1	121.1	125.2	94.2	125.9	109.2	84.3	99	95.6	86.3	131.3	102	116.6	126.5	177.3	102.6	148.3	95.2	1	2	2	1	2	2	1	2	2	1	2	2	1	2	2	1	2	2	1	2	2	1	2	2	1	2	2	1	2	2	2	1	2	High	High	High	High	High	High	High	High	High	High	High	High	High	High	High	High	High	High	High	High	High	High	High	High	High	High	High	High	High	High	High	High	High
B7Z3M9, H7BZG6	B7Z3M9	B7Z3M9	B7Z3M9	.	cDNA FLJ53621, highly similar to Adapter-relatedprotein complex 1 sigma- 1B subunit	22.5641	High	5	10	1	TRUE	FALSE	3 v 3	0.307157	0.109815	0.420442	3 v 3	0.251972	0.0957116	0.357357	3 v 3	0.157551	0.140145	0.459128	3 v 3	0.099854	0.298841	0.496416	3 v 3	0.131152	0.605249	0.749047	3 v 3	0.083086	0.632427	0.729198	3 v 3	0.105296	0.311949	0.648878	3 v 3	0.224577	0.13822	0.439455	3 v 3	0.152051	0.0801424	0.38886	3 v 3	-0.0551859	0.802715	0.878529	3 v 3	-0.149607	0.437547	0.623531	3 v 3	-0.207304	0.0665258	0.387155	3 v 3	-0.176006	0.430915	0.608443	3 v 3	-0.224072	0.284807	0.456968	3 v 3	-0.201862	0.35323	0.544298	3 v 3	-0.0825809	0.571583	0.716801	3 v 3	-0.155106	0.278957	0.481628	3 v 3	-0.152118	0.429913	0.65917	3 v 3	-0.12082	0.711489	0.829347	3 v 3	-0.168886	0.498706	0.634057	3 v 3	-0.0522548	0.0586127	0.708468	3 v 3	0.067026	0.43061	0.78287	3 v 3	-0.00549936	0.923213	0.974277	3 v 3	-0.0944211	0.407583	0.646138	3 v 3	0.00544176	0.966161	0.98103	3 v 3	0.124723	0.213711	0.454027	3 v 3	0.0521972	0.412286	0.626573	3 v 3	-0.0258559	0.908945	0.955254	3 v 3	0.0934249	0.545481	0.721432	3 v 3	0.0208995	0.914317	0.957578	3 v 3	0.0222097	0.868905	0.91462	3 v 3	0.141491	0.124826	0.242922	3 v 3	0.0689652	0.571411	0.68957	0.384397	0.0879965	0.449079	0.157829	0.419788	0.178298	0.241202	0.204482	0.026967	0.203825	-0.0379124	0.13365	0.551189	-0.165175	0.00744042	0.380221	-0.0571853	-0.0737779	0.196464	0.170459	-0.0510355	0.411127	0.141921	0.120681	0.243729	0.107791	0.104634	-0.226568	0.331791	-0.270781	-0.143195	0.116486	-0.422112	-0.180572	-0.125909	-0.315429	0.166792	-0.253171	-0.441639	-0.00417568	-0.145182	-0.522857	-0.187933	0.0824622	-0.500115	0.0267304	0.0539244	-0.328398	-0.140668	0.0197945	-0.344446	0.0459959	-0.4577	-0.0446486	0.39336	-0.584963	-0.170858	0.222392	-0.476973	-0.252076	-0.0447383	-0.0340236	-0.0780025	0.169925	-0.0625613	0.0937144	0.00252661	-0.0966912	0.0776665	0.0833735	-0.215306	-0.151331	-0.0073607	0.208371	-0.184685	0.207303	0.179833	-0.0129681	0.0399042	0.145703	-0.0290161	-0.354725	0.335633	-0.0584759	-0.140062	0.307095	0.113241	-0.30746	0.272966	0.0971931	-0.183757	0.227644	0.0227425	0.030906	0.199106	0.194459	-0.136492	0.164976	0.178411	6.55612	6.49825	6.83415	6.7211	6.67666	6.69766	6.49346	6.65392	6.88142	6.70183	6.46923	6.87406	6.52199	6.4822	6.66676	6.82909	6.59544	6.52669	6.66391	6.60288	7.07788	6.57592	6.15381	6.69349	6.45943	6.57592	6.83668	6.24413	6.42459	6.92006	6.64386	6.64386	6.64386	94.1	90.4	114.1	105.5	102.3	103.8	90.1	100.7	117.9	104.1	88.6	117.3	91.9	89.4	101.6	113.7	96.7	92.2	101.4	97.2	135.1	95.4	71.2	103.5	88	95.4	114.3	75.8	85.9	121.1	100	100	100	96.5	251.5	100.3	108.3	284.4	91.2	92.4	280.2	103.6	106.8	246.3	103.1	94.2	248.7	89.3	116.6	269	81	104	270.4	118.7	97.9	198.1	91	90.3	265.3	100.5	77.7	239	106.5	87.9	102.6	278.1	79	93.4	72.9	90.4	74.6	99.6	89.9	76.1	74.4	66.7	81.9	212.8	266.8	193	209.5	191.2	235.2	242.9	169	205.4	226	229.8	84.9	85.2	89.2	102.3	79.1	77.3	113.3	85	96.1	106.5	77.9	1	3	1	1	3	1	1	3	1	1	3	1	1	3	1	1	3	1	1	3	1	1	3	1	1	3	1	1	3	1	1	1	3	Not Found	High	Not Found	Not Found	High	Not Found	Not Found	High	Not Found	Not Found	High	Not Found	Not Found	High	Not Found	Not Found	High	Not Found	Not Found	High	Not Found	Not Found	High	Not Found	Not Found	High	Not Found	Not Found	High	Not Found	Not Found	Not Found	High
B7Z3V1	B7Z3V1	B7Z3V1	B7Z3V1	.	Sodium/potassium-transporting ATPase subunit alpha (Fragment)	50.5882	High	54	327	1	TRUE	FALSE	3 v 3	-0.40985	0.0515605	0.420442	3 v 3	0.0227491	0.847399	0.927684	3 v 3	-0.0391369	0.457736	0.703578	3 v 3	-0.241059	0.135041	0.327066	3 v 3	-0.181576	0.101054	0.310933	3 v 3	-0.00500701	0.942341	0.962942	3 v 3	-0.222375	0.276204	0.622881	3 v 3	-0.215483	0.0699826	0.37121	3 v 3	-0.00859246	0.958695	0.980725	3 v 3	0.4326	0.0460891	0.286813	3 v 3	0.370714	0.0278177	0.376313	3 v 3	0.168792	0.477109	0.643163	3 v 3	0.228275	0.21217	0.434032	3 v 3	0.404843	0.109714	0.299833	3 v 3	0.187476	0.0850752	0.374621	3 v 3	0.194368	0.33945	0.538422	3 v 3	0.401258	0.0916928	0.348556	3 v 3	-0.263808	0.295625	0.550427	3 v 3	-0.204325	0.112458	0.348804	3 v 3	-0.0277561	0.88168	0.921335	3 v 3	-0.183238	0.237239	0.757465	3 v 3	-0.176346	0.225857	0.676694	3 v 3	0.0305444	0.811535	0.937713	3 v 3	-0.0618859	0.631057	0.7881	3 v 3	0.0186839	0.945814	0.969827	3 v 3	0.0255762	0.665702	0.802534	3 v 3	0.232466	0.363672	0.593324	3 v 3	-0.0407991	0.845621	0.9217	3 v 3	-0.0339068	0.659419	0.800557	3 v 3	0.172983	0.492501	0.682659	3 v 3	-0.217368	0.371309	0.514191	3 v 3	-0.210476	0.069985	0.173666	3 v 3	-0.00358546	0.982198	0.989756	-0.561263	-0.438767	-0.229522	0.0432468	-0.167065	0.192066	-0.123816	-0.00854511	0.0149503	-0.117059	-0.169608	-0.436511	-0.0841751	-0.29831	-0.162243	0.00736446	0.0944432	-0.116829	-0.489828	-0.205975	0.0286773	-0.107545	-0.223208	-0.315695	-0.280799	0.223583	0.0314385	0.604509	0.271702	0.421587	0.437447	0.430222	0.244472	0.444204	0.26916	-0.206989	0.477088	0.140457	0.067279	0.568627	0.53321	0.112693	0.0714351	0.232792	0.258199	0.453718	0.215559	-0.0861734	0.280464	0.66235	0.26096	-0.160305	-0.00254219	-0.628576	-0.127422	-0.131245	-0.354308	-0.0358823	0.261509	-0.308894	-0.366012	-0.19743	0.013727	0.0162712	-0.214663	-0.330645	-0.156983	0.232128	0.0164881	-0.167063	0.15852	-0.177115	-0.372769	-0.0363671	0.465188	0.0095138	-0.0536009	0.120816	-0.163741	0.393191	0.467949	-0.405652	0.0923352	0.19092	-0.0233696	0.0751015	-0.153452	-0.196624	0.521893	0.193681	-0.497192	-0.300418	0.145506	-0.114909	-0.317652	-0.198866	-0.288164	0.12914	0.148267	6.43463	6.70598	6.89845	6.56377	6.85425	6.61029	6.86419	6.70874	7.10748	6.82782	7.17393	6.73471	6.88142	7.05311	6.7252	6.95652	6.89966	6.70183	6.65821	6.73742	6.61765	7.09698	6.96694	7.17891	6.66676	6.72247	6.74147	6.82528	6.54535	6.5744	6.64386	6.64386	6.64386	86.5	104.4	119.3	94.6	115.7	97.7	116.5	104.6	137.9	113.6	144.4	106.5	117.9	132.8	105.8	124.2	119.4	104.1	101	106.7	98.2	136.9	125.1	144.9	101.6	105.6	107	113.4	93.4	95.3	100	100	100	65.7	69	223.4	72	76.5	182.9	88.6	69.1	258.2	86.3	95.4	199.5	89.6	87.8	198.1	94.5	78.9	194.8	76.8	70.5	183.8	104.1	82.6	271.2	77.2	69.8	200.4	86.2	61.8	178.4	187.2	76	66.1	53.8	62.1	69.8	73.1	71	80.7	66.4	80.9	63.7	74	60.7	58.4	71.7	47.6	81.2	67.5	69	63.3	70.5	54	58.4	54.6	189.2	170.7	222.1	198	175.3	185.9	175.5	253.5	191.8	178.4	165.9	1	1	1	1	1	1	1	1	1	1	1	1	1	1	1	1	1	1	1	1	1	1	1	1	1	1	1	1	1	1	1	1	1	High	High	High	High	High	High	High	High	High	High	High	High	High	High	High	High	High	High	High	High	High	High	High	High	High	High	High	High	High	High	High	High	High
B7Z4C7	B7Z4C7	B7Z4C7	B7Z4C7	.	cDNA FLJ57321, moderately similar to Moesin	52.451	High	16	141	1	TRUE	FALSE	3 v 3	0.839625	0.052901	0.420442	3 v 3	0.32059	0.210641	0.491846	3 v 3	0.944561	0.0165765	0.298985	3 v 3	0.575843	0.0258246	0.177787	3 v 3	0.933231	0.00120807	0.147061	3 v 3	1.00582	0.00227077	0.0860187	3 v 3	0.68082	0.0221121	0.39262	3 v 3	0.971327	0.0111827	0.259818	3 v 3	0.687703	0.0274598	0.345393	3 v 3	-0.519034	0.302921	0.507688	3 v 3	0.104936	0.498676	0.66855	3 v 3	-0.263782	0.246425	0.462113	3 v 3	0.0936062	0.693678	0.803358	3 v 3	0.166193	0.520365	0.65522	3 v 3	-0.158805	0.298824	0.503479	3 v 3	0.131702	0.634326	0.762556	3 v 3	-0.151922	0.38203	0.562501	3 v 3	0.255252	0.407345	0.642546	3 v 3	0.612641	0.0744677	0.30417	3 v 3	0.685227	0.0591399	0.210089	3 v 3	-0.263741	0.150895	0.730091	3 v 3	0.0267659	0.835266	0.944181	3 v 3	-0.256858	0.00144131	0.4479	3 v 3	0.623971	0.158955	0.458994	3 v 3	0.104977	0.175893	0.434444	3 v 3	0.395484	0.174395	0.414202	3 v 3	0.11186	0.544819	0.720892	3 v 3	-0.252411	0.172474	0.452135	3 v 3	0.0380958	0.646168	0.791569	3 v 3	-0.245528	0.133329	0.360928	3 v 3	-0.324997	0.087885	0.216716	3 v 3	-0.0344907	0.839661	0.888599	3 v 3	-0.318115	0.179508	0.328635	1.06486	1.01576	0.43825	0.122075	0.167457	0.672239	0.929117	1.16516	0.739403	0.764324	0.490342	0.472861	0.877355	0.989814	0.932524	1.07455	0.913379	1.02953	0.854238	0.690254	0.497969	0.787029	1.14543	0.981521	0.659509	0.901873	0.501726	-0.942789	-0.848303	0.233989	-0.135748	0.149403	0.301153	-0.30054	-0.525418	0.0346118	-0.187509	-0.025946	0.494274	0.00968255	-0.102381	0.591276	-0.210627	-0.325506	0.0597189	-0.277836	0.129671	0.543271	-0.405355	-0.113886	0.0634759	0.642249	0.322885	-0.199377	0.75528	0.822357	0.260285	0.952472	0.745922	0.357287	-0.0748787	-0.474909	-0.241435	-0.142088	-0.0197321	0.242117	-0.269607	-0.263289	-0.237678	0.807041	0.997706	0.0671646	0.0899135	0.199912	0.0251072	0.0227045	0.655089	0.508659	-0.104815	0.411532	0.0288642	-0.0231172	-0.29956	-0.434555	-0.0903262	0.155617	0.048997	-0.217846	-0.0879404	-0.430798	-0.220309	-0.223126	-0.531557	-0.287518	0.232051	-0.0480054	-0.415037	-0.0115058	-0.5278	6.824	7.26115	7.30743	6.8125	6.73335	6.89239	7.03562	7.26491	7.1127	7.23554	7.29002	7.20261	6.58045	6.78136	7.17991	6.73606	6.83036	7.08958	7.72588	7.76288	7.96694	6.71012	7.32463	6.90207	6.56071	7.02348	7.03782	7.55842	7.09064	7.84486	6.64386	6.64386	6.64386	113.3	153.4	158.4	112.4	106.4	118.8	131.2	153.8	138.4	150.7	156.5	147.3	95.7	110	145	106.6	113.8	136.2	211.7	217.2	250.2	104.7	160.3	119.6	94.4	130.1	131.4	188.5	136.3	229.9	100	100	100	45.2	87.4	57	44.8	60.6	42.7	52.3	87.7	49.8	60.1	89.2	53	38.2	62.7	52.1	42.5	64.9	49	84.4	123.8	90	41.7	91.4	43	37.6	74.2	47.3	75.1	77.7	82.7	36	39.9	57	37	38.6	41.2	50.9	30.2	36.3	73	32.4	31	64.5	31.8	74	56.9	60.4	75.9	48.2	56.7	111.2	78	57.4	73.4	47.1	48.2	39.9	42.8	52.6	46.2	46.8	85.9	40.2	45.2	82.7	31.9	1	2	1	1	2	1	1	2	1	1	2	1	1	2	1	1	2	1	1	2	1	1	2	1	1	2	1	1	2	1	1	1	2	High	High	High	High	High	High	High	High	High	High	High	High	High	High	High	High	High	High	High	High	High	High	High	High	High	High	High	High	High	High	High	High	High
A8K353, B7Z4I6, H7C4C2, P51826, Q8NAP7	B7Z4I6	B7Z4I6	B7Z4I6	.	cDNA FLJ55581, highly similar to AF4/FMR2 family member 3 (Fragment)	3.03624	High	3	5	2	TRUE	FALSE	1 v 1	0.483727	NA	NA	1 v 1	-0.00988635	NA	NA	1 v 1	-0.14803	NA	NA	1 v 1	0.303272	NA	NA	1 v 1	-0.282274	NA	NA	1 v 1	-0.0363842	NA	NA	1 v 1	0.021416	NA	NA	1 v 1	-0.170869	NA	NA	1 v 1	-0.0705243	NA	NA	1 v 1	-0.493614	NA	NA	1 v 1	-0.631757	NA	NA	1 v 1	-0.180456	NA	NA	1 v 1	-0.766001	NA	NA	1 v 1	-0.520111	NA	NA	1 v 1	-0.462311	NA	NA	1 v 1	-0.654597	NA	NA	1 v 1	-0.554251	NA	NA	1 v 1	0.313158	NA	NA	1 v 1	-0.272387	NA	NA	1 v 1	-0.0264978	NA	NA	1 v 1	0.169445	NA	NA	1 v 1	-0.02284	NA	NA	1 v 1	0.0775052	NA	NA	1 v 1	-0.138143	NA	NA	1 v 1	-0.281856	NA	NA	1 v 1	-0.474141	NA	NA	1 v 1	-0.373796	NA	NA	1 v 1	0.30369	NA	NA	1 v 1	0.111404	NA	NA	1 v 1	0.211749	NA	NA	1 v 1	0.0578001	NA	NA	1 v 1	-0.134485	NA	NA	1 v 1	-0.0341401	NA	NA	NA	NA	0.483727	NA	NA	-0.00988635	NA	NA	-0.14803	NA	NA	0.303272	NA	NA	-0.282274	NA	NA	-0.0363842	NA	NA	0.021416	NA	NA	-0.170869	NA	NA	-0.0705243	NA	NA	-0.493614	NA	NA	-0.631757	NA	NA	-0.180456	NA	NA	-0.766001	NA	NA	-0.520111	NA	NA	-0.462311	NA	NA	-0.654597	NA	NA	-0.554251	NA	NA	0.313158	NA	NA	-0.272387	NA	NA	-0.0264978	NA	NA	0.169445	NA	NA	-0.02284	NA	NA	0.0775052	NA	NA	-0.138143	NA	NA	-0.281856	NA	NA	-0.474141	NA	NA	-0.373796	NA	NA	0.30369	NA	NA	0.111404	NA	NA	0.211749	NA	NA	0.0578001	NA	NA	-0.134485	NA	NA	-0.0341401	NA	6.74012	NA	NA	6.70598	NA	NA	6.64818	NA	NA	6.36632	NA	NA	6.84046	NA	NA	6.95187	NA	NA	6.66959	NA	NA	6.18587	NA	NA	6.81762	NA	NA	6.67948	NA	NA	NA	6.64386	NA	106.9	NA	NA	104.4	NA	NA	100.3	NA	NA	82.5	NA	NA	114.6	NA	NA	123.8	NA	NA	101.8	NA	NA	72.8	NA	NA	112.8	NA	NA	102.5	NA	NA	NA	100	NA	254.8	NA	NA	248.8	NA	NA	239.2	NA	NA	196.5	NA	NA	273.2	NA	NA	295.1	NA	NA	242.6	NA	NA	173.6	NA	NA	268.8	NA	NA	244.3	NA	NA	NA	238.4	NA	NA	NA	NA	NA	NA	NA	NA	NA	NA	NA	215.6	233.5	164.7	167.2	210	258	217.8	148.1	208.1	231	197	NA	NA	NA	NA	NA	NA	NA	NA	NA	NA	NA	NA	1	NA	NA	1	NA	NA	1	NA	NA	1	NA	NA	1	NA	NA	1	NA	NA	1	NA	NA	1	NA	NA	1	NA	NA	1	NA	NA	NA	1	Medium	High	Not Found	Medium	High	Not Found	Medium	High	Not Found	Medium	High	Not Found	Medium	High	Not Found	Medium	High	Not Found	Medium	High	Not Found	Medium	High	Not Found	Medium	High	Not Found	Medium	High	Not Found	Not Found	Medium	High
A0A024QZM0, A0A5F9ZH79, A0A5F9ZHP1, A0A5F9ZI10, A0A5F9ZI37, A0A5K1VW55, B3KU20, B7Z518, E9PM82, E9PQZ6, E9PR40, H0YCB3, H0YE76, Q8N9N2	B7Z518	B7Z518	B7Z518	.	cDNA FLJ55237, highly similar to Homo sapiens activating signal cointegrator 1 complex subunit 1 (ASCC1), mRNA	8.44327	High	4	11	4	TRUE	FALSE	3 v 3	0.562347	0.123766	0.420442	3 v 3	0.17829	0.392553	0.637991	3 v 3	0.06325	0.628458	0.807217	3 v 3	0.0450138	0.541283	0.699927	3 v 3	0.117466	0.237537	0.449537	3 v 3	0.0364945	0.731618	0.809535	3 v 3	0.036665	0.364186	0.68146	3 v 3	0.0122605	0.919836	0.960278	3 v 3	0.0327644	0.762092	0.875084	3 v 3	-0.384057	0.0297699	0.281989	3 v 3	-0.499097	0.0551932	0.381815	3 v 3	-0.517334	0.0814486	0.387155	3 v 3	-0.444881	0.0980009	0.353297	3 v 3	-0.525853	0.127489	0.31513	3 v 3	-0.525682	0.112593	0.378798	3 v 3	-0.550087	0.0599467	0.358978	3 v 3	-0.529583	0.05079	0.343007	3 v 3	-0.133276	0.328225	0.576948	3 v 3	-0.0608236	0.585314	0.745157	3 v 3	-0.141796	0.420836	0.56732	3 v 3	-0.026585	0.810184	0.944424	3 v 3	-0.0509895	0.141542	0.627036	3 v 3	-0.0304855	0.533904	0.832347	3 v 3	-0.11504	0.184157	0.483055	3 v 3	-0.00834879	0.860764	0.928787	3 v 3	-0.0327534	0.641092	0.784394	3 v 3	-0.0122494	0.749321	0.857563	3 v 3	-0.0808014	0.269121	0.539302	3 v 3	-0.105206	0.163433	0.392483	3 v 3	-0.084702	0.0992138	0.321137	3 v 3	0.000170501	0.998851	0.999437	3 v 3	-0.0242341	0.75263	0.823624	3 v 3	-0.00373008	0.97547	0.985389	0.43464	0.988464	0.263939	0.152328	0.475935	-0.093392	0.082634	0.2464	-0.139284	0.0205893	0.161904	-0.0474516	0.106017	0.244874	0.00150831	0.186816	0.0550914	-0.132424	-0.0116347	0.0957716	0.0258582	0.0718503	0.161904	-0.196973	-0.018859	0.216185	-0.0990331	-0.282312	-0.512529	-0.357331	-0.352006	-0.742063	-0.403223	-0.41405	-0.82656	-0.311391	-0.328623	-0.743589	-0.262431	-0.247824	-0.933372	-0.396363	-0.446274	-0.892692	-0.238081	-0.362789	-0.82656	-0.460912	-0.453499	-0.772278	-0.362972	-0.131738	-0.314031	0.0459404	-0.0463107	-0.23106	0.0949003	0.0344884	-0.420843	-0.0390318	-0.0942687	-0.150628	0.165142	-0.0107837	-0.0844963	-0.0576887	-0.101493	-0.0302146	0.040251	-0.0696937	-0.229534	-0.045892	-0.032224	-0.0661322	0.0733098	0.051261	0	-0.149521	-0.0394483	0.0542817	-0.0515815	-0.117652	-0.149103	0.0243499	-0.0341666	-0.0829704	-0.198481	-0.124876	-0.0286888	-0.100541	-0.198451	0.0406802	0.158282	-0.114966	0.106812	-0.0645488	-0.205675	0.161094	0.0333908	6.59246	6.67948	6.6453	6.75355	6.71287	6.43962	6.71287	6.55459	6.63807	6.64674	6.6279	6.60585	6.64674	6.77742	6.55459	6.56377	6.57894	6.52042	6.80864	6.58045	6.62644	5.82018	6.31651	6.1918	6.56224	6.71973	6.54381	6.33271	6.67384	6.47411	6.64386	6.64386	6.64386	96.5	102.5	100.1	107.9	104.9	86.8	104.9	94	99.6	100.2	98.9	97.4	100.2	109.7	94	94.6	95.6	91.8	112.1	95.7	98.8	56.5	79.7	73.1	94.5	105.4	93.3	80.6	102.1	88.9	100	100	100	207.3	205.8	331.3	231.8	210.7	287.3	225.4	188.8	329.8	215.3	198.5	322.3	215.2	220.3	311.3	203.3	192.1	303.8	240.8	192.2	327.1	121.4	160.1	241.9	203.1	211.7	309	173.2	205	294.3	331.1	214.8	200.8	169.7	199.9	177.7	182.3	170.3	173.6	208.3	94.3	167.5	148.6	171.5	174.1	197.7	130	168.9	169.3	168	172.6	136.6	163.9	193.8	165.9	280.5	268.2	283.8	319.9	275.5	290	312.3	226.1	295.7	294.3	293.2	3	3	3	3	3	3	3	3	3	3	3	3	3	3	3	3	3	3	3	3	3	3	3	3	3	3	3	3	3	3	3	3	3	High	High	High	High	High	High	High	High	High	High	High	High	High	High	High	High	High	High	High	High	High	High	High	High	High	High	High	High	High	High	High	High	High
B7Z571	B7Z571	B7Z571	B7Z571	.	cDNA FLJ52010, highly similar to 26S protease regulatory subunit 7	83.6879	High	15	89	1	TRUE	FALSE	3 v 3	-0.15366	0.0036445	0.420442	3 v 3	0.103313	0.164977	0.446989	3 v 3	0.128446	0.320134	0.604791	3 v 3	0.0835362	0.600148	0.740166	3 v 3	-0.0497878	0.670265	0.796611	3 v 3	0.0654912	0.631814	0.728955	3 v 3	-0.047115	0.723258	0.871291	3 v 3	-0.0379693	0.728877	0.862852	3 v 3	0.0418612	0.715096	0.847467	3 v 3	0.256973	0.0221814	0.281989	3 v 3	0.282107	0.0952027	0.387199	3 v 3	0.237196	0.200719	0.429182	3 v 3	0.103872	0.380233	0.568771	3 v 3	0.219151	0.178905	0.359682	3 v 3	0.106545	0.424114	0.604288	3 v 3	0.115691	0.322427	0.524075	3 v 3	0.195521	0.176714	0.402615	3 v 3	-0.0197765	0.843308	0.922946	3 v 3	-0.1531	0.126757	0.365542	3 v 3	-0.0378214	0.637722	0.746254	3 v 3	-0.175561	0.334412	0.798712	3 v 3	-0.166416	0.0318416	0.582737	3 v 3	-0.0865852	0.665682	0.883386	3 v 3	0.0251337	0.783512	0.885635	3 v 3	-0.130651	0.0940583	0.350099	3 v 3	-0.121505	0.333094	0.564607	3 v 3	-0.041675	0.759852	0.862368	3 v 3	0.00267278	0.97993	0.989085	3 v 3	0.0118185	0.628726	0.779671	3 v 3	0.091649	0.589705	0.750305	3 v 3	-0.112606	0.171761	0.312863	3 v 3	-0.103461	0.271482	0.400617	3 v 3	-0.0236301	0.863714	0.90977	-0.138286	-0.170419	-0.152275	0.18896	0.0224141	0.0985638	0.302686	0.118941	-0.0362877	0.302686	-0.163816	0.111739	0.151593	-0.158512	-0.142444	0.274146	-0.130342	0.0526691	0.0900788	-0.277052	0.0456281	0.150228	-0.10575	-0.158386	0.0260623	-0.122191	0.221712	0.327246	0.192833	0.250839	0.440972	0.28936	0.115988	0.440972	0.00660273	0.264014	0.289879	0.0119068	0.00983101	0.412432	0.0400774	0.204944	0.228365	-0.106633	0.197903	0.288514	0.0646694	-0.00611053	0.164348	0.0482283	0.373987	0.113726	-0.186231	0.0131754	-0.0373669	-0.180927	-0.241008	0.0851863	-0.152756	-0.0458948	-0.212607	-0.395993	0.0819158	-0.152458	-0.224691	-0.122098	-0.276623	-0.241132	0.258	0.113726	0.0965269	-0.134852	-0.212607	-0.113236	-0.0661111	-0.152458	0.0580667	-0.270125	-0.276623	0.0416255	0.109973	-0.0615144	-0.11854	0.188072	-0.00136554	0.0527627	-0.0159415	-0.125531	0.0363215	0.364156	-0.184068	-0.14671	-0.00704099	-0.123919	0.024592	-0.211055	-0.248084	0.00815084	0.169043	6.72656	6.50621	6.848	6.73471	6.67525	6.59991	6.88142	6.68229	6.78398	6.76818	6.61618	6.57137	6.71012	6.88631	6.72383	6.76288	6.87036	6.72247	6.60437	6.72792	6.87406	6.77479	6.8802	7.01235	6.48543	6.76421	6.57137	6.58195	6.62936	6.6851	6.64386	6.64386	6.64386	105.9	90.9	115.2	106.5	102.2	97	117.9	102.7	110.2	109	98.1	95.1	104.7	118.3	105.7	108.6	117	105.6	97.3	106	117.3	109.5	117.8	129.1	89.6	108.7	95.1	95.8	99	102.9	100	100	100	141.7	96.7	212.4	142.4	108.8	178.8	157.8	109.4	203.1	145.9	104.4	175.3	140	126	194.8	145.3	124.6	194.6	130.2	112.9	216.3	146.5	125.4	238	119.9	115.7	175.4	128.2	105.4	189.7	184.3	133.8	106.5	116	122.8	124.4	123.5	110.9	124	112.6	113.9	98.9	110	106.8	81.9	102.1	75.3	88.8	96.8	109	101.4	107	89.6	99.7	88	179.8	166.9	174.8	174	172.5	185.7	206.5	222.4	167.8	189.7	163.3	1	1	1	1	1	1	1	1	1	1	1	1	1	1	1	1	1	1	1	1	1	1	1	1	1	1	1	1	1	1	1	1	1	Medium	Medium	Medium	Medium	Medium	Medium	Medium	Medium	Medium	Medium	Medium	Medium	Medium	Medium	Medium	Medium	Medium	Medium	Medium	Medium	Medium	Medium	Medium	Medium	Medium	Medium	Medium	Medium	Medium	Medium	Medium	Medium	Medium
B7Z5E5	B7Z5E5	B7Z5E5	B7Z5E5	.	Mitogen-activated protein kinase 2-associated protein 1 (Target of rapamycin complex 2 subunit MAPKAP1)	9.3617	Medium	2	3	1	TRUE	FALSE	2 v 2	-0.126875	0.315569	0.514614	2 v 2	0.114078	0.0302011	0.257229	2 v 2	0.0655055	0.431341	0.684571	2 v 2	0.0873708	0.0854953	0.265773	2 v 2	0.477338	0.0158368	0.203082	2 v 2	-0.110562	0.56839	0.67788	2 v 2	0.217623	0.34296	0.668367	2 v 2	0.174746	0.0335879	0.308508	2 v 2	-0.0151548	0.946307	0.973451	2 v 2	0.240953	0.163273	0.390042	2 v 2	0.192381	0.358163	0.562381	2 v 2	0.214246	0.228575	0.450119	2 v 2	0.604213	0.0843018	0.346521	2 v 2	0.0163132	0.949665	0.967121	2 v 2	0.344498	0.333028	0.528528	2 v 2	0.301621	0.123741	0.379536	2 v 2	0.11172	0.730415	0.822109	2 v 2	-0.0267075	0.364591	0.607115	2 v 2	0.36326	0.0302831	0.244255	2 v 2	-0.22464	0.360295	0.517411	2 v 2	0.152117	0.299525	0.784233	2 v 2	0.109241	0.328349	0.731435	2 v 2	-0.0806602	0.638754	0.873765	2 v 2	-0.0485728	0.556829	0.742819	2 v 2	0.130252	0.469322	0.688591	2 v 2	0.0873752	0.150384	0.389619	2 v 2	-0.102526	0.65025	0.796614	2 v 2	-0.259716	0.271888	0.541263	2 v 2	-0.302592	0.0443308	0.239578	2 v 2	-0.492493	0.208569	0.437645	2 v 2	0.328185	0.0140027	0.106568	2 v 2	0.285308	0.302029	0.430482	2 v 2	0.0954072	0.26382	0.414653	-0.0582706	-0.19548	NA	0.119494	0.108662	NA	0.0127988	0.118212	NA	0.0755663	0.0991754	NA	0.465461	0.489215	NA	-0.247853	0.0267291	NA	0.0875513	0.347694	NA	0.183974	0.165518	NA	-0.194414	0.164104	NA	0.177765	0.304142	NA	0.0710694	0.313692	NA	0.133837	0.294655	NA	0.523732	0.684695	NA	-0.189582	0.222209	NA	0.145822	0.543174	NA	0.242245	0.360998	NA	-0.136143	0.359584	NA	-0.043928	-0.00948699	NA	0.345967	0.380553	NA	-0.367347	-0.0819333	NA	0.0747526	0.229482	NA	0.171175	0.0473057	NA	-0.207212	0.045892	NA	-0.106695	0.00954979	NA	0.0119851	0.248519	NA	0.108408	0.0663425	NA	-0.26998	0.0649288	NA	-0.37791	-0.141521	NA	-0.281487	-0.323697	NA	-0.659875	-0.325111	NA	0.335404	0.320965	NA	0.431827	0.138789	NA	0.0534393	0.137375	NA	6.67384	NA	6.86542	6.81121	NA	6.91886	6.49025	NA	6.58346	6.73877	NA	6.59544	6.67243	NA	6.48704	6.34873	NA	6.20555	6.83794	NA	6.67101	7.03342	NA	6.72928	6.71973	NA	6.65821	6.72928	NA	6.55152	6.64386	6.64386	NA	102.1	NA	116.6	112.3	NA	121	89.9	NA	95.9	106.8	NA	96.7	102	NA	89.7	81.5	NA	73.8	114.4	NA	101.9	131	NA	106.1	105.4	NA	101	106.1	NA	93.8	100	100	NA	94.4	NA	38.3	103.9	NA	39.7	83.2	NA	31.5	98.8	NA	31.8	94.3	NA	29.5	75.4	NA	24.2	105.8	NA	33.5	121.2	NA	34.9	97.5	NA	33.2	98.1	NA	30.8	32.8	92.5	NA	77.3	89.6	65.5	83.6	74.7	64.4	91.5	94.2	80.4	84.2	73.8	NA	NA	NA	NA	NA	NA	NA	NA	NA	NA	NA	32.4	37.1	27.1	31.5	26.1	23.1	32	32.6	31.7	30.8	29.1	1	NA	1	1	NA	1	1	NA	1	1	NA	1	1	NA	1	1	NA	1	1	NA	1	1	NA	1	1	NA	1	1	NA	1	1	1	NA	Medium	Not Found	Medium	Medium	Not Found	Medium	Medium	Not Found	Medium	Medium	Not Found	Medium	Medium	Not Found	Medium	Medium	Not Found	Medium	Medium	Not Found	Medium	Medium	Not Found	Medium	Medium	Not Found	Medium	Medium	Not Found	Medium	Medium	Medium	Not Found
B7Z5R7, B7Z7Q8	B7Z5R7	B7Z5R7	B7Z5R7	.	cDNA FLJ61355, highly similar to CLIP-associating protein 1	43.1118	High	48	126	2	TRUE	FALSE	3 v 3	0.369787	0.344592	0.538289	3 v 3	-0.189934	0.0685714	0.322977	3 v 3	-0.12663	0.403796	0.665639	3 v 3	0.11871	0.41985	0.601785	3 v 3	0.108731	0.632922	0.769171	3 v 3	-0.056305	0.688615	0.775197	3 v 3	0.061951	0.744073	0.880214	3 v 3	0.00249372	0.990042	0.995786	3 v 3	-0.0579463	0.806887	0.900744	3 v 3	-0.559721	0.195313	0.419714	3 v 3	-0.496418	0.143992	0.407587	3 v 3	-0.251078	0.378449	0.56833	3 v 3	-0.261056	0.206366	0.429414	3 v 3	-0.426092	0.1441	0.329661	3 v 3	-0.307836	0.154891	0.398905	3 v 3	-0.367294	0.15924	0.398251	3 v 3	-0.427734	0.151115	0.381578	3 v 3	0.308644	0.0621435	0.292614	3 v 3	0.298665	0.217858	0.46026	3 v 3	0.133629	0.352917	0.510333	3 v 3	0.188581	0.147661	0.729809	3 v 3	0.129124	0.157427	0.635837	3 v 3	0.0686841	0.518636	0.825671	3 v 3	0.0633037	0.546692	0.735201	3 v 3	-0.0567587	0.609039	0.780072	3 v 3	-0.116216	0.220935	0.460797	3 v 3	-0.176656	0.190008	0.446934	3 v 3	-0.0467804	0.511502	0.722725	3 v 3	-0.106238	0.0551081	0.25401	3 v 3	-0.166678	0.101345	0.323575	3 v 3	0.118256	0.117157	0.251262	3 v 3	0.0587987	0.513251	0.628778	3 v 3	-0.00164127	0.990239	0.994034	0.0333201	0.971006	0.105035	-0.121243	-0.155564	-0.292996	-0.127287	0.0825371	-0.335142	0.142519	0.309882	-0.0962717	0.0292808	0.478821	-0.181907	-0.160673	0.18593	-0.194173	-0.0943441	0.392715	-0.112518	-0.0338554	0.325753	-0.284417	-0.0274062	0.286397	-0.43283	-0.154563	-1.12657	-0.398031	-0.160607	-0.888469	-0.440177	0.109199	-0.661125	-0.201307	-0.00403928	-0.492186	-0.286943	-0.193993	-0.785076	-0.299208	-0.127664	-0.578291	-0.217554	-0.0671755	-0.645253	-0.389452	-0.0607262	-0.684609	-0.537865	0.263761	0.465446	0.196724	0.150523	0.634385	0.111088	-0.0394301	0.341494	0.0988231	0.0329425	0.310178	0.222623	0.0934311	0.243216	0.050725	0.0998804	0.20386	-0.0976884	-0.00604398	0.238101	-0.042146	-0.236863	0.0828336	-0.0162467	-0.176374	0.0158714	-0.188145	-0.169925	-0.0234844	-0.336558	-0.123625	-0.0861052	0.0693889	-0.0631362	-0.153067	-0.102509	-0.056687	-0.192423	-0.250923	0.0663286	0.206785	0.0816542	0.126817	0.139823	-0.0902441	0.133267	0.100467	-0.238657	6.53761	6.8009	6.80219	6.63807	6.56224	6.93546	6.43129	6.48059	6.86913	6.51412	6.46434	6.63227	6.49825	6.65249	6.80864	6.34518	6.54998	6.74551	6.824	6.36807	6.77479	5.853	6.26303	6.74147	6.74147	6.70321	6.90207	6.97957	6.66107	6.89603	6.64386	6.64386	6.64386	92.9	111.5	111.6	99.6	94.5	122.4	86.3	89.3	116.9	91.4	88.3	99.2	90.4	100.6	112.1	81.3	93.7	107.3	113.3	82.6	109.5	57.8	76.8	107	107	104.2	119.6	126.2	101.2	119.1	100	100	100	39	99.4	50.9	41.8	84.2	55.8	36.2	79.6	53.3	38.4	78.7	45.2	37.9	89.7	51.1	34.1	83.5	48.9	47.6	73.6	49.9	24.3	68.5	48.8	44.9	92.9	54.5	53	90.2	54.3	45.6	42	89.1	31.9	36.1	28.6	32.5	30	29.1	41.1	18.9	37	45.4	33.5	84.1	79	54.8	66.9	68.9	73	66.1	58.4	71.9	85.3	73.7	43.1	52.1	45.8	44.9	45.2	46.7	47.7	45.6	52.2	54.3	40.4	1	1	1	1	1	1	1	1	1	1	1	1	1	1	1	1	1	1	1	1	1	1	1	1	1	1	1	1	1	1	1	1	1	High	High	High	High	High	High	High	High	High	High	High	High	High	High	High	High	High	High	High	High	High	High	High	High	High	High	High	High	High	High	High	High	High
B7Z5V6	B7Z5V6	B7Z5V6	B7Z5V6	.	cDNA FLJ57046, highly similar to Lysosomal alpha-glucosidase	27.3292	High	15	39	2	TRUE	FALSE	2 v 2	0.0953048	0.688748	0.787936	2 v 2	0.219397	0.291448	0.559691	2 v 2	-0.0735881	0.542339	0.754382	2 v 2	-0.0781826	0.242751	0.440962	2 v 2	0.0238954	0.851127	0.913601	2 v 2	-0.104603	0.420422	0.549064	2 v 2	-0.12291	0.404306	0.70967	2 v 2	0.221635	0.0695515	0.370958	2 v 2	0.158817	0.583272	0.771745	2 v 2	0.124092	0.740395	0.83661	2 v 2	-0.168893	0.636842	0.770402	2 v 2	-0.173487	0.449211	0.621603	2 v 2	-0.0714094	0.531431	0.68371	2 v 2	-0.199908	0.583182	0.705253	2 v 2	-0.218215	0.566955	0.714305	2 v 2	0.12633	0.564325	0.710511	2 v 2	0.0635122	0.896202	0.930733	2 v 2	-0.297579	0.278978	0.533807	2 v 2	-0.195501	0.520346	0.69813	2 v 2	-0.324	0.05264	0.201829	2 v 2	-0.0493222	0.0832397	0.708468	2 v 2	0.295223	0.224026	0.676351	2 v 2	0.232405	0.309552	0.728215	2 v 2	-0.292985	0.0520565	0.335679	2 v 2	-0.0447277	0.776158	0.881052	2 v 2	0.299817	0.0149362	0.193737	2 v 2	0.237	0.501714	0.690857	2 v 2	-0.146806	0.582639	0.767762	2 v 2	0.197739	0.233608	0.462173	2 v 2	0.134922	0.73658	0.851332	2 v 2	-0.0183075	0.299961	0.446301	2 v 2	0.326237	0.199221	0.325126	2 v 2	0.26342	0.28341	0.433772	-0.0838421	0.274452	NA	0.327498	0.111296	NA	0.0105019	-0.157678	NA	-0.109529	-0.0468364	NA	-0.0764183	0.124209	NA	-0.0233535	-0.185852	NA	-0.0323343	-0.213486	NA	0.197324	0.245945	NA	0.36575	-0.048116	NA	0.41134	-0.163156	NA	0.0943441	-0.43213	NA	-0.0256866	-0.321288	NA	0.00742383	-0.150243	NA	0.0604887	-0.460304	NA	0.0515079	-0.487938	NA	0.281166	-0.0285064	NA	0.449592	-0.322568	NA	-0.437027	-0.158132	NA	-0.403916	0.0129133	NA	-0.350851	-0.297148	NA	-0.0428362	-0.0558082	NA	0.186822	0.403623	NA	0.355248	0.109562	NA	-0.316996	-0.268974	NA	0.0771945	-0.16665	NA	0.306853	0.292782	NA	0.475279	-0.00127955	NA	0.044084	-0.337695	NA	0.273742	0.121736	NA	0.442168	-0.172325	NA	-0.00898079	-0.0276343	NA	0.220677	0.431797	NA	0.389104	0.137736	NA	6.81762	NA	6.41954	6.95536	NA	6.80864	6.98299	NA	6.81762	6.81634	NA	6.89482	6.52356	NA	6.58796	6.6453	NA	6.86171	6.76951	NA	6.78529	6.49506	NA	6.86913	6.92719	NA	6.77479	6.65821	NA	6.45779	6.64386	6.64386	NA	112.8	NA	85.6	124.1	NA	112.1	126.5	NA	112.8	112.7	NA	119	92	NA	96.2	100.1	NA	116.3	109.1	NA	110.3	90.2	NA	116.9	121.7	NA	109.5	101	NA	87.9	100	100	NA	29	NA	50.9	31.9	NA	66.7	32.5	NA	67.2	28.9	NA	70.8	23.6	NA	57.2	25.7	NA	69.2	28	NA	65.6	23.1	NA	69.6	31.2	NA	65.1	25.9	NA	52.3	59.5	25.7	NA	23.7	27.5	25.6	24.5	18.7	22	24.2	18	25.8	22.2	20.5	NA	NA	NA	NA	NA	NA	NA	NA	NA	NA	NA	43.1	62.3	57.8	70.3	50.7	66	62.7	65	62.3	52.3	52.7	1	NA	1	1	NA	1	1	NA	1	1	NA	1	1	NA	1	1	NA	1	1	NA	1	1	NA	1	1	NA	1	1	NA	1	1	1	NA	High	Not Found	High	High	Not Found	High	High	Not Found	High	High	Not Found	High	High	Not Found	High	High	Not Found	High	High	Not Found	High	High	Not Found	High	High	Not Found	High	High	Not Found	High	High	High	Not Found
B7Z653	B7Z653	B7Z653	B7Z653	.	cDNA FLJ61657, highly similar to Band 4.1-like protein 1	26.3224	High	18	39	1	TRUE	FALSE	2 v 2	0.354403	0.337174	0.533184	2 v 2	0.205367	0.157169	0.439803	2 v 2	0.227794	0.486202	0.719809	2 v 2	0.109114	0.0662149	0.239558	2 v 2	0.192688	0.268659	0.477731	2 v 2	0.683459	0.0755335	0.197672	2 v 2	0.216329	0.00747947	0.349433	2 v 2	-0.00827035	0.549934	0.759156	2 v 2	0.0936152	0.666117	0.818955	2 v 2	-0.149037	0.513957	0.673819	2 v 2	-0.126609	0.0534336	0.381815	2 v 2	-0.245289	0.463797	0.632515	2 v 2	-0.161715	0.408848	0.59079	2 v 2	0.329056	0.458743	0.605306	2 v 2	-0.138074	0.622555	0.754502	2 v 2	-0.362673	0.317857	0.520762	2 v 2	-0.260788	0.110325	0.355606	2 v 2	-0.0962529	0.369633	0.612136	2 v 2	-0.0126786	0.777322	0.870597	2 v 2	0.478093	0.173018	0.337829	2 v 2	-0.0114645	0.966178	0.992352	2 v 2	-0.236064	0.460497	0.793001	2 v 2	-0.134179	0.252931	0.700443	2 v 2	0.0224273	0.914696	0.956761	2 v 2	0.107216	0.0822622	0.33453	2 v 2	-0.117384	0.113074	0.34139	2 v 2	-0.0154984	0.943189	0.968745	2 v 2	0.0236414	0.825289	0.911894	2 v 2	-0.200958	0.232482	0.461175	2 v 2	-0.0990727	0.413781	0.622833	2 v 2	-0.46713	0.113288	0.246678	2 v 2	-0.69173	0.083412	0.191891	2 v 2	-0.589844	0.249056	0.399983	0.561879	0.146927	NA	0.257123	0.15361	NA	0.445921	0.00966633	NA	0.0977236	0.120504	NA	0.279202	0.106174	NA	0.601986	0.764933	NA	0.218871	0.213788	NA	0.00141095	-0.0179516	NA	0.255439	-0.0682086	NA	-0.304755	0.00668225	NA	-0.115958	-0.137261	NA	-0.464155	-0.0264237	NA	-0.282677	-0.0407531	NA	0.0401068	0.618005	NA	-0.343008	0.0668602	NA	-0.560468	-0.164879	NA	-0.30644	-0.215136	NA	-0.1594	-0.033106	NA	0.0220782	-0.0474353	NA	0.344862	0.611323	NA	-0.22705	0.204121	NA	-0.44451	-0.027618	NA	-0.190482	-0.0778749	NA	0.188798	-0.143943	NA	0.121147	0.093284	NA	-0.0963127	-0.138455	NA	0.157715	-0.188712	NA	-0.0603305	0.107613	NA	-0.277791	-0.124126	NA	-0.0237626	-0.174383	NA	-0.383115	-0.551145	NA	-0.600575	-0.782884	NA	-0.346547	-0.833141	NA	6.97269	NA	6.42122	6.13955	NA	6.07468	6.6907	NA	6.45779	6.78398	NA	6.57894	6.92244	NA	6.67525	6.79831	NA	6.39746	6.90448	NA	6.67666	6.75756	NA	6.11478	6.89482	NA	6.23074	6.75087	NA	6.41954	6.64386	6.64386	NA	125.6	NA	85.7	70.5	NA	67.4	103.3	NA	87.9	110.2	NA	95.6	121.3	NA	102.2	111.3	NA	84.3	119.8	NA	102.3	108.2	NA	69.3	119	NA	75.1	107.7	NA	85.6	100	100	NA	44.8	NA	44.1	25.1	NA	34.7	36.8	NA	45.3	39.3	NA	49.2	43.2	NA	52.6	39.7	NA	43.4	42.7	NA	52.6	38.6	NA	35.7	42.4	NA	38.7	38.4	NA	44.1	51.5	35.6	NA	36.6	21.7	29	33.3	34.2	33.9	36.9	30	35	32.9	28.4	NA	NA	NA	NA	NA	NA	NA	NA	NA	NA	NA	37.3	32.4	38.9	48.8	46.6	41.4	50.2	33.4	37	44.1	45.6	1	NA	1	1	NA	1	1	NA	1	1	NA	1	1	NA	1	1	NA	1	1	NA	1	1	NA	1	1	NA	1	1	NA	1	1	1	NA	High	Not Found	High	High	Not Found	High	High	Not Found	High	High	Not Found	High	High	Not Found	High	High	Not Found	High	High	Not Found	High	High	Not Found	High	High	Not Found	High	High	Not Found	High	High	High	Not Found
A8K7U5, B4E3A9, B7Z6C9, E9PJC4, E9PJM1, E9PL78, E9PMQ9, E9PNW2, E9PQY7, E9PS99, E9PSI1, G3V1B9, O15321	B7Z6C9	B7Z6C9	B7Z6C9	.	Transmembrane 9 superfamily member	24.1718	High	20	71	10	TRUE	FALSE	3 v 3	0.163673	0.0169546	0.420442	3 v 3	0.123714	0.0056499	0.197268	3 v 3	0.0957855	0.0623064	0.368803	3 v 3	0.152226	0.0101193	0.150874	3 v 3	0.0624142	0.502033	0.673938	3 v 3	0.394602	0.004645	0.089721	3 v 3	0.0962482	0.0937566	0.478299	3 v 3	0.127646	0.0551888	0.354118	3 v 3	0.160145	0.0676892	0.382794	3 v 3	-0.0399594	0.319454	0.521738	3 v 3	-0.0678875	0.281819	0.502747	3 v 3	-0.0114472	0.746717	0.834697	3 v 3	-0.101259	0.217928	0.437567	3 v 3	0.230929	0.00862192	0.231423	3 v 3	-0.0674247	0.021966	0.366301	3 v 3	-0.0360267	0.406019	0.589587	3 v 3	-0.0035277	0.949074	0.964742	3 v 3	0.0285122	0.123186	0.377135	3 v 3	-0.0612994	0.541298	0.711888	3 v 3	0.270888	0.0127699	0.136895	3 v 3	0.000462721	0.994223	0.998866	3 v 3	0.0318608	0.564384	0.838571	3 v 3	0.0643598	0.357245	0.752906	3 v 3	-0.0279281	0.259808	0.543429	3 v 3	-0.0559776	0.29843	0.548528	3 v 3	-0.0245795	0.347908	0.573654	3 v 3	0.00791948	0.817797	0.894938	3 v 3	0.033834	0.555918	0.748703	3 v 3	0.0652321	0.429785	0.634871	3 v 3	0.0977311	0.318817	0.54162	3 v 3	-0.298354	0.0073894	0.0930222	3 v 3	-0.266956	0.00298671	0.0613943	3 v 3	-0.234456	0.0143397	0.10068	0.187877	0.182533	0.120609	0.108103	0.122639	0.140399	0.0752192	0.0664145	0.145723	0.122028	0.172837	0.161812	0.0998112	0.172837	-0.0854053	0.37864	0.447236	0.357929	0.131857	0.123973	0.0329146	0.0833701	0.188103	0.111465	0.0874628	0.239228	0.153745	-0.0797744	-0.0598941	0.0197904	-0.112658	-0.116119	0.025114	-0.0658487	-0.0096965	0.0412037	-0.0880658	-0.0096965	-0.206014	0.190763	0.264703	0.23732	-0.0560201	-0.0585601	-0.0876941	-0.104507	0.00557026	-0.00914341	-0.100414	0.0566947	0.0331364	0.0139257	0.0501976	0.0214133	-0.00829137	0.0501976	-0.225804	0.270538	0.324597	0.21753	0.0566377	0.0575585	-0.112808	0.00815084	0.121689	-0.0342574	0.0122436	0.172813	0.00802242	-0.0328834	-0.0562245	0.0053236	0.00982862	-0.0488636	-0.128898	-0.0386583	0.0152668	-0.0503471	-0.0345655	0.0663912	-0.00806728	0.0320457	-0.0488636	0.11832	-0.0164411	0.0152668	0.196871	-0.0123484	0.0663912	0.23915	-0.246783	-0.323263	-0.325014	-0.29527	-0.259133	-0.246463	-0.291177	-0.208009	-0.204184	6.64097	6.74953	6.72247	6.43296	6.54535	6.43129	6.75622	6.87036	6.67807	6.70736	6.74147	6.6879	6.69209	6.79181	6.72656	6.70736	6.98868	6.71012	6.8802	6.90328	6.80993	6.69766	6.78267	6.62205	6.81378	6.75756	6.73471	6.75756	6.76288	6.70183	6.64386	6.64386	6.64386	99.8	107.6	105.6	86.4	93.4	86.3	108.1	117	102.4	104.5	107	103.1	103.4	110.8	105.9	104.5	127	104.7	117.8	119.7	112.2	103.8	110.1	98.5	112.5	108.2	106.5	108.2	108.6	104.1	100	100	100	1657.5	1580.7	1634.3	1435.7	1371.4	1335	1795.4	1718.8	1583.6	1736.6	1571.3	1594.5	1718.3	1628	1638.4	1736.6	1865.6	1620.4	1956.5	1758.5	1735.6	1723.8	1616.7	1524.4	1868.5	1589.5	1647.6	1797.5	1594.5	1611	1547.2	1661.1	1468.9	1356.7	1238.1	1415.2	1470.5	1360.2	1482.9	1692	1339.9	1540.6	1542.1	1325.8	1337.5	1286.6	1183.7	1336.4	1251.1	1631.5	1579.3	1379.8	1230.8	1507.5	1213.8	1383.6	1246.2	1362.6	1582.5	1450.3	1546.3	1657	1424.7	1576.5	1611	1370.4	18	16	18	18	16	18	18	16	18	18	16	18	18	16	18	18	16	18	18	16	18	18	16	18	18	16	18	18	16	18	18	18	16	High	High	High	High	High	High	High	High	High	High	High	High	High	High	High	High	High	High	High	High	High	High	High	High	High	High	High	High	High	High	High	High	High
A0A024RDY9, A0A2R8YG42, A0A2X0SF98, A0A2X0SSH0, B1ALK7, B1ANY6, B7Z344, B7Z3C7, B7Z6D9, B7Z6G2, C9JAD7, C9JDI6, E7ENL8, E7EU80, E7EUY6, E9PDQ5, F6SJA5, Q14155, Q15052, Q5W9H1, Q5ZEZ2, Q5ZEZ3, Q8N4Q3	B7Z6G2	B7Z6G2	B7Z6G2	.	cDNA FLJ56152, highly similar to Rho guanine nucleotide exchange factor 7	37.5867	High	26	75	26	TRUE	FALSE	3 v 3	0.0777058	0.249533	0.468241	3 v 3	-0.042368	0.459147	0.687488	3 v 3	0.0523756	0.146637	0.465948	3 v 3	-0.00831766	0.850702	0.908628	3 v 3	0.0364157	0.183577	0.396191	3 v 3	0.120123	0.0488451	0.162796	3 v 3	0.00997932	0.892904	0.951704	3 v 3	0.0656435	0.208936	0.506119	3 v 3	0.0208056	0.689709	0.83175	3 v 3	-0.120074	0.320356	0.522525	3 v 3	-0.0253301	0.750812	0.848551	3 v 3	-0.0860234	0.375865	0.566848	3 v 3	-0.0412901	0.596386	0.732922	3 v 3	0.0424171	0.629381	0.74163	3 v 3	-0.0677264	0.593713	0.734535	3 v 3	-0.0120623	0.870056	0.923252	3 v 3	-0.0569001	0.600394	0.732732	3 v 3	0.0340504	0.630147	0.802333	3 v 3	0.0787837	0.160539	0.403167	3 v 3	0.162491	0.0426643	0.188941	3 v 3	-0.0423963	0.545635	0.861453	3 v 3	0.0132679	0.804128	0.933416	3 v 3	-0.03157	0.431395	0.788884	3 v 3	0.0947436	0.0595004	0.346771	3 v 3	0.018297	0.626449	0.7928	3 v 3	0.0739611	0.0336354	0.236543	3 v 3	0.0291233	0.433065	0.64147	3 v 3	-0.0264364	0.646275	0.809999	3 v 3	0.0292278	0.467421	0.663841	3 v 3	-0.01561	0.620669	0.772177	3 v 3	-0.110144	0.115268	0.249128	3 v 3	-0.0544794	0.248157	0.376951	3 v 3	-0.0993172	0.029713	0.130559	0.170849	0.0538884	0.00837967	-0.10681	-0.068436	0.0481415	0.017848	0.0443115	0.0949674	-0.0650298	0.0662958	-0.026219	0	0.0538884	0.0553586	0.0650041	0.148921	0.146444	-0.110922	0.114155	0.0267043	0.0344049	0.137239	0.0252864	-0.0692627	0.0690676	0.062612	-0.277659	-0.122324	0.0397618	-0.153001	-0.00957696	0.0865877	-0.235879	0.0124074	-0.0345987	-0.170849	0	0.0469789	-0.105845	0.0950324	0.138064	-0.281771	0.060267	0.0183247	-0.136444	0.0833506	0.0169068	-0.240112	0.0151791	0.0542323	0.0417798	0.134732	-0.0743605	0.10681	0.122324	0.0072171	0.171814	0.217357	0.0983021	-0.12877	0.069844	-0.068263	0.0165569	0.0929276	-0.0696809	-0.0871107	0.0247561	-0.0323554	0.124658	0.112747	0.0468259	-0.045892	0.0478596	0.0529233	0.0994347	0.0709433	0.0515054	-0.00423285	0.00277175	0.088831	-0.110922	0.060267	-0.0286543	0.0344049	0.0833506	-0.0300722	-0.0692627	0.0151791	0.00725338	-0.175926	-0.0347654	-0.119739	-0.0305991	-0.0116818	-0.121157	-0.134267	-0.0798533	-0.0838316	6.70044	6.63227	6.67807	6.62059	6.54844	6.54381	6.65535	6.66818	6.71973	6.70321	6.7211	6.67384	6.63227	6.66959	6.5744	6.71562	6.63952	6.60881	6.76951	6.69488	6.60881	6.71562	6.6865	6.43796	6.7252	6.59991	6.59096	6.83794	6.64674	6.71562	6.64386	6.64386	6.64386	104	99.2	102.4	98.4	93.6	93.3	100.8	101.7	105.4	104.2	105.5	102.1	99.2	101.8	95.3	105.1	99.7	97.6	109.1	103.6	97.6	105.1	103	86.7	105.8	97	96.4	114.4	100.2	105.1	100	100	100	1912.7	1867.3	1751.7	1810.7	1761.9	1597.1	1854.6	1914.5	1802.8	1917.1	1985.3	1747.8	1824.8	1917.1	1630.8	1933.7	1876.2	1669.6	2007.3	1950.5	1669.7	1934.1	1938.5	1484.3	1947.5	1826.9	1650.3	2104.1	1886.4	1798.2	1711.2	1839.9	1882.5	1565.6	1561.4	1461.8	1623.3	1444.5	1651.2	1735.9	1503.4	1605.8	1805.1	1468.6	1579.9	1652.9	1318.5	1688.6	1473.3	1640.8	1751.7	1654.4	1414.6	1783.6	1555.6	1483	1490.7	1551.3	1734.7	1443.6	1593.3	1594.1	1387.3	1579.2	1798.2	1515.7	21	18	19	21	18	19	21	18	19	21	18	19	21	18	19	21	18	19	21	18	19	21	18	19	21	18	19	21	18	19	19	21	18	High	High	High	High	High	High	High	High	High	High	High	High	High	High	High	High	High	High	High	High	High	High	High	High	High	High	High	High	High	High	High	High	High
B7Z7A4	B7Z7A4	B7Z7A4	B7Z7A4	.	cDNA FLJ55148, highly similar to Thioredoxin domain-containing protein 9	44.7115	High	9	21	1	TRUE	FALSE	1 v 1	-0.0183474	NA	NA	1 v 1	0.091469	NA	NA	1 v 1	0.131362	NA	NA	1 v 1	0.105969	NA	NA	1 v 1	0.201819	NA	NA	1 v 1	0.0475519	NA	NA	1 v 1	0.0719289	NA	NA	1 v 1	-0.0448417	NA	NA	1 v 1	0.0641863	NA	NA	1 v 1	0.109816	NA	NA	1 v 1	0.149709	NA	NA	1 v 1	0.124316	NA	NA	1 v 1	0.220166	NA	NA	1 v 1	0.0658993	NA	NA	1 v 1	0.0902762	NA	NA	1 v 1	-0.0264943	NA	NA	1 v 1	0.0825337	NA	NA	1 v 1	0.0144996	NA	NA	1 v 1	0.110349	NA	NA	1 v 1	-0.0439171	NA	NA	1 v 1	-0.0594329	NA	NA	1 v 1	-0.176203	NA	NA	1 v 1	-0.0671755	NA	NA	1 v 1	0.0398927	NA	NA	1 v 1	-0.0340398	NA	NA	1 v 1	-0.15081	NA	NA	1 v 1	-0.0417823	NA	NA	1 v 1	-0.12989	NA	NA	1 v 1	-0.24666	NA	NA	1 v 1	-0.137632	NA	NA	1 v 1	0.0243769	NA	NA	1 v 1	-0.0923936	NA	NA	1 v 1	0.0166344	NA	NA	-0.0183474	NA	NA	0.091469	NA	NA	0.131362	NA	NA	0.105969	NA	NA	0.201819	NA	NA	0.0475519	NA	NA	0.0719289	NA	NA	-0.0448417	NA	NA	0.0641863	NA	NA	0.109816	NA	NA	0.149709	NA	NA	0.124316	NA	NA	0.220166	NA	NA	0.0658993	NA	NA	0.0902762	NA	NA	-0.0264943	NA	NA	0.0825337	NA	NA	0.0144996	NA	NA	0.110349	NA	NA	-0.0439171	NA	NA	-0.0594329	NA	NA	-0.176203	NA	NA	-0.0671755	NA	NA	0.0398927	NA	NA	-0.0340398	NA	NA	-0.15081	NA	NA	-0.0417823	NA	NA	-0.12989	NA	NA	-0.24666	NA	NA	-0.137632	NA	NA	0.0243769	NA	NA	-0.0923936	NA	NA	0.0166344	NA	NA	NA	NA	6.80864	NA	NA	6.82528	NA	NA	6.8009	NA	NA	6.76686	NA	NA	6.91767	NA	NA	6.67101	NA	NA	6.87283	NA	NA	6.89118	NA	NA	6.74147	NA	NA	6.78136	6.64386	NA	NA	NA	NA	112.1	NA	NA	113.4	NA	NA	111.5	NA	NA	108.9	NA	NA	120.9	NA	NA	101.9	NA	NA	117.2	NA	NA	118.7	NA	NA	107	NA	NA	110	100	NA	NA	NA	NA	53.7	NA	NA	54.3	NA	NA	53.4	NA	NA	52.1	NA	NA	57.9	NA	NA	48.8	NA	NA	56.1	NA	NA	56.8	NA	NA	51.2	NA	NA	52.7	47.9	NA	NA	NA	NA	NA	NA	NA	NA	NA	NA	NA	NA	NA	NA	NA	NA	NA	NA	NA	NA	NA	NA	NA	NA	45.4	50.7	45.9	51.7	51.2	46.6	53.6	53.1	49	52.7	42.4	NA	NA	1	NA	NA	1	NA	NA	1	NA	NA	1	NA	NA	1	NA	NA	1	NA	NA	1	NA	NA	1	NA	NA	1	NA	NA	1	1	NA	NA	Not Found	Not Found	High	Not Found	Not Found	High	Not Found	Not Found	High	Not Found	Not Found	High	Not Found	Not Found	High	Not Found	Not Found	High	Not Found	Not Found	High	Not Found	Not Found	High	Not Found	Not Found	High	Not Found	Not Found	High	High	Not Found	Not Found
B7Z7F3, Q308M8, Q53GE1	B7Z7F3	B7Z7F3	B7Z7F3	RANBP3	Ran-binding protein 3 (cDNA FLJ58549, highly similar to Ran-binding protein 3)	41.2955	High	17	55	2	TRUE	FALSE	3 v 3	-0.440676	0.542342	0.68721	3 v 3	-0.0539409	0.89127	0.949377	3 v 3	0.230479	0.57255	0.771643	3 v 3	-0.104118	0.571814	0.721909	3 v 3	0.355506	0.512129	0.680556	3 v 3	0.157578	0.562208	0.673574	3 v 3	0.0374574	0.912973	0.961124	3 v 3	0.321924	0.290649	0.573665	3 v 3	0.358887	0.520607	0.732478	3 v 3	0.386735	0.569997	0.715304	3 v 3	0.671155	0.472729	0.648642	3 v 3	0.336558	0.617324	0.74425	3 v 3	0.796182	0.456083	0.626398	3 v 3	0.598253	0.489485	0.63168	3 v 3	0.478133	0.534123	0.690771	3 v 3	0.762599	0.353336	0.549556	3 v 3	0.799562	0.422895	0.594366	3 v 3	-0.0501769	0.925862	0.96449	3 v 3	0.409447	0.306889	0.536045	3 v 3	0.211519	0.455364	0.597035	3 v 3	-0.193022	0.262542	0.774139	3 v 3	0.0914448	0.588369	0.847751	3 v 3	0.128408	0.433209	0.789248	3 v 3	0.28442	0.314189	0.579006	3 v 3	0.141575	0.781958	0.884847	3 v 3	0.426042	0.373824	0.592544	3 v 3	0.463004	0.531288	0.711278	3 v 3	-0.318049	0.296125	0.561027	3 v 3	-0.0335825	0.907753	0.951735	3 v 3	0.00338047	0.978779	0.991683	3 v 3	-0.12012	0.480108	0.613842	3 v 3	0.164346	0.191755	0.316952	3 v 3	0.201309	0.500216	0.63078	-1.34348	0.70941	-0.687959	-0.679841	-0.00743276	0.525451	-0.0929127	-0.135063	0.919412	0.0174107	0.0828129	-0.412577	0.020599	-0.200078	1.246	-0.0218594	-0.11731	0.611903	-0.420142	-0.0783162	0.61083	0.00472757	0.201187	0.759857	-0.185746	-0.020716	1.28312	0.663637	-0.716843	1.21341	1.25056	-0.844473	1.60737	1.36089	-0.626597	0.275382	1.36408	-0.909488	1.93396	1.32162	-0.82672	1.29986	0.923336	-0.787726	1.29879	1.34821	-0.508223	1.44782	1.15773	-0.730126	1.97108	0.697251	0.0902456	-0.938028	0.70044	-0.192645	0.720546	0.657981	-0.109878	0.0864522	-0.327229	0.0567464	-0.308582	0.0976403	0.336249	-0.159555	-0.0928328	0.114347	0.363709	0.586928	-0.12763	0.393961	-0.437552	-0.161129	1.02341	-0.0126831	0.118374	1.17243	-0.203156	-0.103529	1.6957	-0.440741	0.121762	-0.635167	-0.0158714	0.401265	-0.486141	-0.206344	0.179362	0.037124	-0.398282	0.0389941	-0.00107303	0.026587	0.318497	0.147954	-0.163886	0.0965944	0.671218	6.61765	6.39917	6.7046	6.71425	7.07039	6.54071	6.67525	7.07146	6.93899	6.51412	8.09487	6.50144	6.39575	6.92244	6.51412	6.79701	6.4363	6.49825	6.59694	7.68229	6.51885	5.88753	8.37025	7.86233	6.732	6.76288	6.61176	6.60437	7.15684	7.19869	6.64386	6.64386	6.64386	98.2	84.4	104.3	105	134.4	93.1	102.2	134.5	122.7	91.4	273.4	90.6	84.2	121.3	91.4	111.2	86.6	90.4	96.8	205.4	91.7	59.2	330.9	232.7	106.3	108.6	97.8	97.3	142.7	146.9	100	100	100	167.9	18.9	22.7	179.6	30.1	20.2	174.8	30.1	26.7	156.3	61.1	19.7	143.9	27.1	19.9	190.2	19.4	19.7	165.6	45.9	20	101.2	74	50.6	181.9	24.3	21.3	166.5	31.9	32	21.8	171	22.4	137.5	154.9	137.8	132.4	113.9	162.4	143.2	78.6	150	142.8	136.5	16	28.2	20.7	52	20.8	16.9	41.2	63.1	18.8	30.2	18.5	19.2	18.9	23	19.5	17.6	18.8	19	47.3	20.4	32	19.3	2	1	1	2	1	1	2	1	1	2	1	1	2	1	1	2	1	1	2	1	1	2	1	1	2	1	1	2	1	1	1	2	1	High	High	High	High	High	High	High	High	High	High	High	High	High	High	High	High	High	High	High	High	High	High	High	High	High	High	High	High	High	High	High	High	High
B7Z7P2, Q59EA0, Q5H9Q2	B7Z7P2	B7Z7P2	B7Z7P2	.	cDNA FLJ61633, highly similar to Homo sapiens ubiquitin associated protein 2 (UBAP2), transcript variant 1, mRNA	25.8017	High	16	48	1	TRUE	FALSE	3 v 3	-0.103106	0.297918	0.502477	3 v 3	0.0982653	0.0148956	0.219386	3 v 3	0.134152	0.258889	0.555367	3 v 3	-0.0717463	0.0950377	0.279772	3 v 3	0.0801779	0.138107	0.350662	3 v 3	1.0643	0.00097648	0.0791504	3 v 3	-0.038135	0.588364	0.802961	3 v 3	0.027077	0.197044	0.497222	3 v 3	0.157304	0.0158007	0.331331	3 v 3	0.201371	0.14315	0.371248	3 v 3	0.237257	0.252193	0.482183	3 v 3	0.0313596	0.673644	0.783055	3 v 3	0.183284	0.196076	0.421879	3 v 3	1.16741	0.00788532	0.231423	3 v 3	0.0649709	0.524195	0.683763	3 v 3	0.130183	0.256945	0.475018	3 v 3	0.26041	0.0414374	0.342778	3 v 3	-0.170012	0.0292667	0.236933	3 v 3	-0.0180874	0.630681	0.776124	3 v 3	0.966035	0.000502144	0.0964451	3 v 3	-0.172287	0.149706	0.729825	3 v 3	-0.107075	0.351996	0.746668	3 v 3	0.0231527	0.844353	0.948287	3 v 3	0.0358862	0.680707	0.819864	3 v 3	0.0336113	0.473507	0.689754	3 v 3	0.0988233	0.121808	0.353878	3 v 3	0.229051	0.0123242	0.21041	3 v 3	-0.118313	0.326213	0.584018	3 v 3	-0.0531009	0.109423	0.32907	3 v 3	0.0771263	0.221134	0.452048	3 v 3	-1.10243	0.0028621	0.0807232	3 v 3	-1.03722	0.00112686	0.0609198	3 v 3	-0.906996	0.00337784	0.0849221	-0.250486	-0.018754	-0.0400774	0.122068	0.0904153	0.0823128	0.269625	0.158008	-0.0251786	-0.0941776	-0.0240678	-0.0969935	0.110663	0.0135465	0.116324	1.12493	1.05777	1.0102	-0.052937	0.0718732	-0.133341	0.0413561	-0.00134768	0.0412227	0.117781	0.171611	0.182521	0.372554	0.109169	0.12239	0.520111	0.176762	0.0148989	0.156309	-0.0053138	-0.056916	0.361149	0.0323005	0.156402	1.37542	1.07652	1.05027	0.197549	0.0906272	-0.0932638	0.291842	0.0174063	0.0813001	0.368267	0.190365	0.222598	-0.216245	-0.114483	-0.179306	-0.0114048	-0.0768688	0.0340114	1.00287	0.967355	0.927883	-0.322562	-0.0861348	-0.108163	-0.228269	-0.159356	0.0664012	-0.151845	0.0136033	0.207699	0.147557	0.0675928	-0.107491	0.0412405	0.095941	-0.0363478	0.135534	0.0227201	0.138216	0.211958	0.195679	0.279514	-0.1636	0.0583267	-0.249665	-0.069307	-0.0148942	-0.0751015	0.0071174	0.158065	0.0661967	-1.17787	-0.985897	-1.14354	-1.08358	-1.05912	-0.968973	-1.00715	-0.886159	-0.827675	6.56986	6.6453	6.65964	5.6837	5.81762	5.65249	6.66959	6.96116	6.83036	6.76553	6.92481	6.8716	6.74281	6.7866	6.73606	6.72792	6.71149	6.66676	6.74147	6.82782	6.77742	6.76022	6.8679	7.02791	6.58346	6.853	6.50779	6.65105	6.74551	6.65535	6.64386	6.64386	6.64386	95	100.1	101.1	51.4	56.4	50.3	101.8	124.6	113.8	108.8	121.5	117.1	107.1	110.4	106.6	106	104.8	101.6	107	113.6	109.7	108.4	116.8	130.5	95.9	115.6	91	100.5	107.3	100.8	100	100	100	172.9	327.1	105.9	93.5	184.4	52.7	185.4	407.4	119.2	198.1	397.3	122.7	195	360.9	111.7	193	342.5	106.5	194.8	371.1	115	197.3	381.8	136.8	174.6	378	95.4	183	350.6	105.6	104.8	182	326.9	141.5	80.7	146.1	167.7	154.3	164.8	168.4	153.3	144	157	145.3	276.8	173	280.6	337.9	277.4	299.5	333.3	325.8	292.7	331.5	270.1	89.7	49.2	102.6	121.7	98.9	101.6	109.7	127.8	91.2	105.6	92.8	1	1	1	1	1	1	1	1	1	1	1	1	1	1	1	1	1	1	1	1	1	1	1	1	1	1	1	1	1	1	1	1	1	High	High	High	High	High	High	High	High	High	High	High	High	High	High	High	High	High	High	High	High	High	High	High	High	High	High	High	High	High	High	High	High	High
B7Z7Q6, B7Z7Q6, B7Z7Q6, E9PKN6, E9PL49, E9PL85, E9PLY4, E9PQB5, E9PQN3	B7Z7Q6	B7Z7Q6	B7Z7Q6	PRCP	Lysosomal Pro-X carboxypeptidase (cDNA FLJ57232, highly similar to Lysosomal Pro-X carboxypeptidase (EC3.4.16.2))	19.9488	High	7	22	1	TRUE	FALSE	1 v 1	-0.0231848	NA	NA	1 v 1	0.232342	NA	NA	1 v 1	-2.36875	NA	NA	1 v 1	0	NA	NA	1 v 1	-0.945879	NA	NA	1 v 1	-1.34093	NA	NA	1 v 1	-0.581417	NA	NA	1 v 1	-0.678868	NA	NA	1 v 1	-1.03152	NA	NA	1 v 1	0.255527	NA	NA	1 v 1	-2.34557	NA	NA	1 v 1	0.0231848	NA	NA	1 v 1	-0.922694	NA	NA	1 v 1	-1.31774	NA	NA	1 v 1	-0.558232	NA	NA	1 v 1	-0.655684	NA	NA	1 v 1	-1.00834	NA	NA	1 v 1	-0.232342	NA	NA	1 v 1	-1.17822	NA	NA	1 v 1	-1.57327	NA	NA	1 v 1	1.78734	NA	NA	1 v 1	1.68989	NA	NA	1 v 1	1.33723	NA	NA	1 v 1	-2.6011	NA	NA	1 v 1	-0.581417	NA	NA	1 v 1	-0.678868	NA	NA	1 v 1	-1.03152	NA	NA	1 v 1	0.364462	NA	NA	1 v 1	0.267011	NA	NA	1 v 1	-0.085645	NA	NA	1 v 1	0.759508	NA	NA	1 v 1	0.662057	NA	NA	1 v 1	0.309401	NA	NA	NA	-0.0231848	NA	NA	0.232342	NA	NA	-2.36875	NA	NA	0	NA	NA	-0.945879	NA	NA	-1.34093	NA	NA	-0.581417	NA	NA	-0.678868	NA	NA	-1.03152	NA	NA	0.255527	NA	NA	-2.34557	NA	NA	0.0231848	NA	NA	-0.922694	NA	NA	-1.31774	NA	NA	-0.558232	NA	NA	-0.655684	NA	NA	-1.00834	NA	NA	-0.232342	NA	NA	-1.17822	NA	NA	-1.57327	NA	NA	1.78734	NA	NA	1.68989	NA	NA	1.33723	NA	NA	-2.6011	NA	NA	-0.581417	NA	NA	-0.678868	NA	NA	-1.03152	NA	NA	0.364462	NA	NA	0.267011	NA	NA	-0.085645	NA	NA	0.759508	NA	NA	0.662057	NA	NA	0.309401	NA	7.11686	NA	NA	7.42626	NA	NA	6.66676	NA	NA	6.08534	NA	NA	6.76421	NA	NA	7.03122	NA	NA	6.08534	NA	NA	6.10852	NA	NA	8.45409	NA	NA	5.853	NA	NA	NA	6.64386	NA	138.8	NA	NA	172	NA	NA	101.6	NA	NA	67.9	NA	NA	108.7	NA	NA	130.8	NA	NA	67.9	NA	NA	69	NA	NA	350.7	NA	NA	57.8	NA	NA	NA	100	NA	93.9	NA	NA	116.4	NA	NA	68.8	NA	NA	45.9	NA	NA	73.5	NA	NA	88.5	NA	NA	45.9	NA	NA	46.7	NA	NA	237.4	NA	NA	39.1	NA	NA	NA	67.7	NA	76.9	100.4	54.2	38.9	58.2	75.6	39.7	36.3	195.7	33.5	54	NA	NA	NA	NA	NA	NA	NA	NA	NA	NA	NA	NA	NA	NA	NA	NA	NA	NA	NA	NA	NA	NA	1	NA	NA	1	NA	NA	1	NA	NA	1	NA	NA	1	NA	NA	1	NA	NA	1	NA	NA	1	NA	NA	1	NA	NA	1	NA	NA	NA	1	NA	High	Not Found	Not Found	High	Not Found	Not Found	High	Not Found	Not Found	High	Not Found	Not Found	High	Not Found	Not Found	High	Not Found	Not Found	High	Not Found	Not Found	High	Not Found	Not Found	High	Not Found	Not Found	High	Not Found	Not Found	Not Found	High	Not Found
B7Z7U0	B7Z7U0	B7Z7U0	B7Z7U0	.	cDNA FLJ61739, highly similar to Serine/arginine repetitive matrix protein 1	34.3886	High	30	106	6	TRUE	FALSE	3 v 3	0.114867	0.460469	0.625957	3 v 3	-0.0264667	0.559247	0.757303	3 v 3	0.0126737	0.894563	0.94739	3 v 3	-0.0119065	0.853136	0.910553	3 v 3	0.135571	0.0703463	0.274494	3 v 3	0.2468	0.00889402	0.0953326	3 v 3	-0.0690073	0.327315	0.656924	3 v 3	-0.0178502	0.714355	0.856291	3 v 3	0.018371	0.601188	0.781622	3 v 3	-0.141334	0.320823	0.522726	3 v 3	-0.102193	0.663351	0.789499	3 v 3	-0.126773	0.46529	0.633647	3 v 3	0.0207043	0.837381	0.901024	3 v 3	0.131933	0.404096	0.56007	3 v 3	-0.183874	0.146107	0.39514	3 v 3	-0.132717	0.283105	0.497107	3 v 3	-0.0964959	0.427845	0.598417	3 v 3	0.0145602	0.887337	0.94449	3 v 3	0.162038	0.0369932	0.252184	3 v 3	0.273267	0.00592724	0.114436	3 v 3	-0.081681	0.61232	0.88127	3 v 3	-0.0305239	0.832	0.942952	3 v 3	0.00569725	0.964297	0.989521	3 v 3	0.0391404	0.718531	0.845164	3 v 3	-0.0571007	0.470651	0.688644	3 v 3	-0.00594369	0.923934	0.956928	3 v 3	0.0302775	0.662091	0.80434	3 v 3	-0.204578	0.0141916	0.238317	3 v 3	-0.153421	0.0189022	0.191146	3 v 3	-0.1172	0.0105556	0.191805	3 v 3	-0.315807	0.0380279	0.146984	3 v 3	-0.26465	0.0403531	0.129991	3 v 3	-0.228429	0.0285405	0.12915	0.0784741	0.350332	-0.0842053	-0.0931094	0.0389035	-0.0251941	-0.0622843	-0.0810644	0.18137	0.101052	-0.0596347	-0.0771367	0.120909	0.207469	0.0783348	0.199938	0.269933	0.270529	-0.0445656	0.00929489	-0.171751	0.00993498	0.0375444	-0.10103	0.0228099	0.0677446	-0.0354416	-0.171583	-0.311428	0.0590112	-0.140758	-0.431396	0.265575	0.0225778	-0.409967	0.00706858	0.0424353	-0.142862	0.16254	0.121464	-0.0803984	0.354734	-0.12304	-0.341037	-0.0875458	-0.0685391	-0.312787	-0.0168246	-0.0556642	-0.282587	0.0487637	0.194161	-0.0985382	-0.0519426	0.214019	0.168566	0.103529	0.293047	0.23103	0.295723	0.0177187	0.0903593	-0.353121	0.0722193	0.118609	-0.2824	0.0850942	0.148809	-0.216811	0.0308251	-0.119968	0.206564	-0.145617	0.0689296	-0.0946144	-0.0911169	0.0971791	-0.0238932	-0.078242	0.127379	0.0416951	-0.165475	-0.198174	-0.250086	-0.110974	-0.169925	-0.179365	-0.0980994	-0.139725	-0.113776	-0.244503	-0.260639	-0.44228	-0.190003	-0.232389	-0.371559	-0.177128	-0.202189	-0.305971	6.70044	6.6279	6.64962	6.49825	6.32193	6.47249	6.75889	6.76421	6.71699	6.82782	6.66959	6.57137	6.73064	6.69349	6.66249	6.56071	6.51412	6.55152	6.76818	6.59246	6.67243	6.41785	6.67666	6.59395	6.84925	6.41109	6.73471	6.72928	6.61765	6.76553	6.64386	6.64386	6.64386	104	98.9	100.4	90.4	80	88.8	108.3	108.7	105.2	113.6	101.8	95.1	106.2	103.5	101.3	94.4	91.4	93.8	109	96.5	102	85.5	102.3	96.6	115.3	85.1	106.5	106.1	98.2	108.8	100	100	100	2907.9	3454.8	2830.8	2527.7	2795.4	2503.4	3025.9	3796.5	2966.8	3174.9	3555.3	2683.1	2967.3	3614.2	2857.9	2637.3	3192.9	2644.6	3047.3	3371.7	2877.4	2390.2	3571.6	2724.4	3222.1	2972.2	3004.7	2964.7	3431.6	3067.8	2820.2	2794.9	3492.8	2380.3	2179.8	2385	2688.3	2348.9	2252	2635.3	1857.9	2656.8	2543.4	2230.7	2923.2	2622.5	2614.6	3023.9	2777.6	2792.4	3028	3048.2	2301.5	3244.5	2886.3	2396.5	2336.7	2552.9	2662.9	2529.8	2523.8	2747	2546.3	2875.2	3067.8	2498	23	22	20	23	22	20	23	22	20	23	22	20	23	22	20	23	22	20	23	22	20	23	22	20	23	22	20	23	22	20	20	23	22	High	High	High	High	High	High	High	High	High	High	High	High	High	High	High	High	High	High	High	High	High	High	High	High	High	High	High	High	High	High	High	High	High
B7Z8H4, K7EIY3, K7EKA3, K7EKI1, K7EQ53	B7Z8H4	B7Z8H4	B7Z8H4	.	cDNA FLJ53262, highly similar to Homo sapiens rhomboid 5 homolog 2 (RHBDF2), transcript variant 2, mRNA	8.0786	High	2	2	1	TRUE	FALSE	0 v 0	NA	NA	NA	0 v 0	NA	NA	NA	0 v 0	NA	NA	NA	0 v 0	NA	NA	NA	0 v 0	NA	NA	NA	0 v 0	NA	NA	NA	0 v 0	NA	NA	NA	0 v 0	NA	NA	NA	0 v 0	NA	NA	NA	0 v 0	NA	NA	NA	0 v 0	NA	NA	NA	0 v 0	NA	NA	NA	0 v 0	NA	NA	NA	0 v 0	NA	NA	NA	0 v 0	NA	NA	NA	0 v 0	NA	NA	NA	0 v 0	NA	NA	NA	0 v 0	NA	NA	NA	0 v 0	NA	NA	NA	0 v 0	NA	NA	NA	0 v 0	NA	NA	NA	0 v 0	NA	NA	NA	0 v 0	NA	NA	NA	0 v 0	NA	NA	NA	0 v 0	NA	NA	NA	0 v 0	NA	NA	NA	0 v 0	NA	NA	NA	0 v 0	NA	NA	NA	0 v 0	NA	NA	NA	0 v 0	NA	NA	NA	0 v 0	NA	NA	NA	0 v 0	NA	NA	NA	0 v 0	NA	NA	NA	NA	NA	NA	NA	NA	NA	NA	NA	NA	NA	NA	NA	NA	NA	NA	NA	NA	NA	NA	NA	NA	NA	NA	NA	NA	NA	NA	NA	NA	NA	NA	NA	NA	NA	NA	NA	NA	NA	NA	NA	NA	NA	NA	NA	NA	NA	NA	NA	NA	NA	NA	NA	NA	NA	NA	NA	NA	NA	NA	NA	NA	NA	NA	NA	NA	NA	NA	NA	NA	NA	NA	NA	NA	NA	NA	NA	NA	NA	NA	NA	NA	NA	NA	NA	NA	NA	NA	NA	NA	NA	NA	NA	NA	NA	NA	NA	NA	NA	NA	NA	NA	NA	NA	NA	NA	NA	NA	NA	NA	NA	NA	NA	NA	NA	NA	NA	NA	NA	NA	NA	NA	NA	NA	NA	NA	NA	NA	NA	NA	NA	NA	NA	NA	NA	NA	NA	NA	NA	NA	NA	NA	NA	NA	NA	NA	NA	NA	NA	NA	NA	NA	NA	NA	NA	NA	NA	NA	NA	NA	NA	NA	NA	NA	NA	NA	NA	NA	NA	NA	NA	NA	NA	NA	NA	NA	NA	NA	NA	NA	NA	NA	NA	NA	NA	NA	NA	NA	NA	NA	NA	NA	NA	NA	NA	NA	NA	NA	NA	NA	NA	NA	NA	NA	NA	NA	NA	NA	NA	NA	NA	NA	NA	NA	NA	NA	NA	NA	NA	NA	NA	NA	NA	NA	NA	NA	NA	NA	NA	NA	NA	NA	NA	NA	NA	NA	NA	NA	NA	NA	NA	NA	NA	NA	NA	NA	NA	NA	NA	NA	NA	NA	NA	NA	NA	NA	NA	NA	NA	NA	NA	NA	NA	NA	NA	Not Found	High	Not Found	Not Found	High	Not Found	Not Found	High	Not Found	Not Found	High	Not Found	Not Found	High	Not Found	Not Found	High	Not Found	Not Found	High	Not Found	Not Found	High	Not Found	Not Found	High	Not Found	Not Found	High	Not Found	Not Found	Not Found	High
B7Z2D7, B7Z2G3, B7Z8M8	B7Z8M8	B7Z8M8	B7Z8M8	.	cDNA FLJ56196, highly similar to Band 4.1-like protein 3	10.8559	High	4	5	2	TRUE	FALSE	0 v 0	NA	NA	NA	0 v 0	NA	NA	NA	0 v 0	NA	NA	NA	0 v 0	NA	NA	NA	0 v 0	NA	NA	NA	0 v 0	NA	NA	NA	0 v 0	NA	NA	NA	0 v 0	NA	NA	NA	0 v 0	NA	NA	NA	0 v 0	NA	NA	NA	0 v 0	NA	NA	NA	0 v 0	NA	NA	NA	0 v 0	NA	NA	NA	0 v 0	NA	NA	NA	0 v 0	NA	NA	NA	0 v 0	NA	NA	NA	0 v 0	NA	NA	NA	0 v 0	NA	NA	NA	0 v 0	NA	NA	NA	0 v 0	NA	NA	NA	0 v 0	NA	NA	NA	0 v 0	NA	NA	NA	0 v 0	NA	NA	NA	0 v 0	NA	NA	NA	0 v 0	NA	NA	NA	0 v 0	NA	NA	NA	0 v 0	NA	NA	NA	0 v 0	NA	NA	NA	0 v 0	NA	NA	NA	0 v 0	NA	NA	NA	0 v 0	NA	NA	NA	0 v 0	NA	NA	NA	0 v 0	NA	NA	NA	NA	NA	NA	NA	NA	NA	NA	NA	NA	NA	NA	NA	NA	NA	NA	NA	NA	NA	NA	NA	NA	NA	NA	NA	NA	NA	NA	NA	NA	NA	NA	NA	NA	NA	NA	NA	NA	NA	NA	NA	NA	NA	NA	NA	NA	NA	NA	NA	NA	NA	NA	NA	NA	NA	NA	NA	NA	NA	NA	NA	NA	NA	NA	NA	NA	NA	NA	NA	NA	NA	NA	NA	NA	NA	NA	NA	NA	NA	NA	NA	NA	NA	NA	NA	NA	NA	NA	NA	NA	NA	NA	NA	NA	NA	NA	NA	NA	NA	NA	NA	NA	NA	NA	NA	NA	NA	NA	NA	NA	NA	NA	NA	NA	NA	NA	NA	NA	NA	NA	NA	NA	NA	NA	NA	NA	NA	NA	NA	NA	NA	NA	NA	NA	NA	NA	NA	NA	NA	NA	NA	NA	NA	NA	NA	NA	NA	NA	NA	NA	NA	NA	NA	NA	NA	NA	NA	NA	NA	NA	NA	NA	NA	NA	NA	NA	NA	NA	NA	NA	NA	NA	NA	NA	NA	NA	NA	NA	NA	NA	NA	NA	NA	NA	NA	NA	NA	NA	NA	NA	NA	NA	NA	NA	NA	NA	NA	NA	NA	NA	NA	NA	NA	NA	NA	NA	NA	NA	NA	NA	NA	NA	NA	NA	NA	NA	NA	NA	NA	NA	NA	NA	NA	NA	NA	NA	NA	NA	NA	NA	NA	NA	NA	NA	NA	NA	NA	NA	NA	NA	NA	NA	NA	NA	NA	NA	NA	NA	NA	NA	NA	NA	NA	NA	NA	NA	NA	NA	NA	NA	NA	NA	NA	NA	NA	Medium	Not Found	Medium	Medium	Not Found	Medium	Medium	Not Found	Medium	Medium	Not Found	Medium	Medium	Not Found	Medium	Medium	Not Found	Medium	Medium	Not Found	Medium	Medium	Not Found	Medium	Medium	Not Found	Medium	Medium	Not Found	Medium	Medium	Medium	Not Found
B7Z8X5, Q59FC9	B7Z8X5	B7Z8X5	B7Z8X5	.	cDNA FLJ61541, highly similar to Homo sapiens PDZ and LIM domain 5 (PDLIM5), transcript variant 2, mRNA	51.1387	High	21	69	2	TRUE	FALSE	3 v 3	0.117155	0.886181	0.929405	3 v 3	0.424327	0.140268	0.416038	3 v 3	0.369505	0.106189	0.420945	3 v 3	0.0866087	0.346548	0.537644	3 v 3	0.408339	0.208093	0.4217	3 v 3	0.565164	0.0648437	0.183331	3 v 3	0.200823	0.395053	0.701836	3 v 3	0.2818	0.343015	0.614731	3 v 3	0.205394	0.429476	0.672883	3 v 3	0.307172	0.676858	0.794416	3 v 3	0.25235	0.788421	0.872853	3 v 3	-0.0305461	0.97126	0.98332	3 v 3	0.291185	0.773801	0.860742	3 v 3	0.448009	0.648185	0.754006	3 v 3	0.0836684	0.924002	0.955167	3 v 3	0.164645	0.861429	0.917013	3 v 3	0.0882387	0.927073	0.950167	3 v 3	-0.337718	0.305661	0.558999	3 v 3	-0.0159871	0.955265	0.975184	3 v 3	0.140838	0.591068	0.71091	3 v 3	-0.168682	0.282377	0.780255	3 v 3	-0.0877054	0.558124	0.836513	3 v 3	-0.164112	0.207146	0.68008	3 v 3	-0.0548212	0.816634	0.902695	3 v 3	0.114215	0.693392	0.833293	3 v 3	0.195191	0.564937	0.738564	3 v 3	0.118785	0.690412	0.820564	3 v 3	-0.207516	0.221271	0.496998	3 v 3	-0.12654	0.262073	0.492303	3 v 3	-0.202946	0.032504	0.225734	3 v 3	-0.364341	0.0914373	0.221658	3 v 3	-0.283364	0.139642	0.259666	3 v 3	-0.359771	0.0428855	0.152657	-0.7484	1.55329	-0.453424	0.0679041	0.596215	0.608861	0.342483	0.157172	0.608861	0.22303	0.0521709	-0.0153752	0.318424	0.0756027	0.830991	0.541612	0.315537	0.838343	-0.0575154	0.0959945	0.56399	0.0361661	0.0705495	0.738684	0.0559204	-0.0580608	0.618321	0.816305	-0.957074	1.06228	1.09088	-1.39612	1.06228	0.971431	-1.50112	0.438048	1.06682	-1.47769	1.28441	1.29001	-1.23775	1.29177	0.690885	-1.45729	1.01741	0.784567	-1.48274	1.19211	0.804321	-1.61135	1.07174	0.155126	-0.544044	-0.624236	0.25052	-0.520612	0.222131	0.473708	-0.280677	0.229482	-0.399999	-0.0611773	-0.0448703	-0.306317	-0.0866224	0.129823	-0.286563	-0.215233	0.00946033	0.274579	-0.439043	0	-0.280546	0.0438235	0.579366	-0.186864	0.0183785	0.754059	-0.16711	-0.110232	0.633696	-0.37594	0.0203918	-0.267001	-0.282258	-0.00505323	-0.0923072	-0.262504	-0.133664	-0.21267	-0.599128	-0.219543	-0.274352	-0.505446	-0.244988	-0.0996585	-0.485692	-0.373598	-0.220022	6.55152	6.51096	6.76553	6.17792	6.29094	6.27984	6.39746	6.56529	6.87897	6.44128	7.14466	6.59842	6.42291	6.3906	6.78529	6.41785	6.29829	6.50303	6.49346	7.12928	6.82146	4.94017	7.58271	7.56986	6.33628	6.52042	6.47897	5.89724	6.52042	6.75355	6.64386	6.64386	6.64386	93.8	91.2	108.8	72.4	78.3	77.7	84.3	94.7	117.7	86.9	141.5	96.9	85.8	83.9	110.3	85.5	78.7	90.7	90.1	140	113.1	30.7	191.7	190	80.8	91.8	89.2	59.6	91.8	107.9	100	100	100	352.5	310.4	266.5	272.3	266.2	190.2	317	322.1	288.3	326.5	481.4	237.4	322.6	285.5	270.1	321.5	267.7	222.2	338.6	476.3	277.1	115.5	652.1	465.3	303.6	312.4	218.4	224.1	312.2	264.2	244.9	375.9	340.2	288.5	234.8	249.9	276.5	255.4	274.5	292.8	89.8	250.3	192.3	300	262.6	249.8	221.8	409.5	219.4	234.1	427.7	556.5	241.9	295.2	281.1	225.6	177.5	248.1	235.6	239.1	212.1	264.6	434.9	209	264.2	216.9	1	2	2	1	2	2	1	2	2	1	2	2	1	2	2	1	2	2	1	2	2	1	2	2	1	2	2	1	2	2	2	1	2	High	High	High	High	High	High	High	High	High	High	High	High	High	High	High	High	High	High	High	High	High	High	High	High	High	High	High	High	High	High	High	High	High
B7Z8Z2, Q8TAM1	B7Z8Z2	B7Z8Z2	B7Z8Z2	.	cDNA FLJ61630, highly similar to Bardet-Biedl syndrome 10 protein	2.62794	Medium	2	2	2	TRUE	FALSE	1 v 1	0.815758	NA	NA	1 v 1	0.0606721	NA	NA	1 v 1	1.08794	NA	NA	1 v 1	0.706068	NA	NA	1 v 1	1.06067	NA	NA	1 v 1	1.15251	NA	NA	1 v 1	0.823826	NA	NA	1 v 1	1.09443	NA	NA	1 v 1	1.15082	NA	NA	1 v 1	-0.755086	NA	NA	1 v 1	0.272181	NA	NA	1 v 1	-0.10969	NA	NA	1 v 1	0.244914	NA	NA	1 v 1	0.336753	NA	NA	1 v 1	0.00806728	NA	NA	1 v 1	0.278672	NA	NA	1 v 1	0.33506	NA	NA	1 v 1	0.645396	NA	NA	1 v 1	1	NA	NA	1 v 1	1.09184	NA	NA	1 v 1	-0.264113	NA	NA	1 v 1	0.00649133	NA	NA	1 v 1	0.0628797	NA	NA	1 v 1	1.02727	NA	NA	1 v 1	0.117757	NA	NA	1 v 1	0.388362	NA	NA	1 v 1	0.44475	NA	NA	1 v 1	-0.236847	NA	NA	1 v 1	0.0337582	NA	NA	1 v 1	0.0901466	NA	NA	1 v 1	-0.328685	NA	NA	1 v 1	-0.0580807	NA	NA	1 v 1	-0.00169231	NA	NA	NA	0.815758	NA	NA	0.0606721	NA	NA	1.08794	NA	NA	0.706068	NA	NA	1.06067	NA	NA	1.15251	NA	NA	0.823826	NA	NA	1.09443	NA	NA	1.15082	NA	NA	-0.755086	NA	NA	0.272181	NA	NA	-0.10969	NA	NA	0.244914	NA	NA	0.336753	NA	NA	0.00806728	NA	NA	0.278672	NA	NA	0.33506	NA	NA	0.645396	NA	NA	1	NA	NA	1.09184	NA	NA	-0.264113	NA	NA	0.00649133	NA	NA	0.0628797	NA	NA	1.02727	NA	NA	0.117757	NA	NA	0.388362	NA	NA	0.44475	NA	NA	-0.236847	NA	NA	0.0337582	NA	NA	0.0901466	NA	NA	-0.328685	NA	NA	-0.0580807	NA	NA	-0.00169231	NA	6.41447	NA	NA	6.41278	NA	NA	6.74147	NA	NA	6.85922	NA	NA	6.47086	NA	NA	6.50462	NA	NA	7.56529	NA	NA	6.74953	NA	NA	6.47735	NA	NA	7.50462	NA	NA	NA	6.64386	NA	85.3	NA	NA	85.2	NA	NA	107	NA	NA	116.1	NA	NA	88.7	NA	NA	90.8	NA	NA	189.4	NA	NA	107.6	NA	NA	89.1	NA	NA	181.6	NA	NA	NA	100	NA	82.8	NA	NA	82.7	NA	NA	103.9	NA	NA	112.7	NA	NA	86.1	NA	NA	88.2	NA	NA	183.8	NA	NA	104.5	NA	NA	86.6	NA	NA	176.3	NA	NA	NA	97.1	NA	67.8	71.3	81.9	95.4	68.1	75.3	159	81.2	71.4	151.3	77.5	NA	NA	NA	NA	NA	NA	NA	NA	NA	NA	NA	NA	NA	NA	NA	NA	NA	NA	NA	NA	NA	NA	1	NA	NA	1	NA	NA	1	NA	NA	1	NA	NA	1	NA	NA	1	NA	NA	1	NA	NA	1	NA	NA	1	NA	NA	1	NA	NA	NA	1	NA	Medium	High	Not Found	Medium	High	Not Found	Medium	High	Not Found	Medium	High	Not Found	Medium	High	Not Found	Medium	High	Not Found	Medium	High	Not Found	Medium	High	Not Found	Medium	High	Not Found	Medium	High	Not Found	Not Found	Medium	High
B7Z2X4, B7Z992, Q3SX14, Q5T0I0	B7Z992	B7Z992	B7Z992	.	Actin-depolymerizing factor (Brevin) (Gelsolin)	42.3776	High	26	84	1	TRUE	TRUE	3 v 3	0.0321037	0.741218	0.825773	3 v 3	0.226222	0.0408706	0.276337	3 v 3	0.159593	0.0660847	0.375417	3 v 3	-0.0240595	0.525264	0.687544	3 v 3	0.252692	0.183126	0.395843	3 v 3	0.19186	0.105594	0.235393	3 v 3	0.124431	0.35166	0.673328	3 v 3	0.101433	0.424022	0.670108	3 v 3	0.130103	0.122545	0.433794	3 v 3	0.194119	0.141223	0.369429	3 v 3	0.127489	0.374	0.575751	3 v 3	-0.0561632	0.60607	0.737057	3 v 3	0.220589	0.207824	0.429822	3 v 3	0.159756	0.39777	0.554952	3 v 3	0.0923271	0.213866	0.44156	3 v 3	0.0693289	0.664396	0.78437	3 v 3	0.0979992	0.403297	0.578731	3 v 3	-0.250282	0.00797548	0.189374	3 v 3	0.0264699	0.769941	0.8655	3 v 3	-0.0343626	0.775381	0.84627	3 v 3	-0.0351622	0.782646	0.937802	3 v 3	-0.0581603	0.465403	0.795415	3 v 3	-0.0294901	0.425427	0.784716	3 v 3	-0.0666295	0.218209	0.512634	3 v 3	0.14849	0.256043	0.515072	3 v 3	0.125492	0.215977	0.455379	3 v 3	0.154162	0.0169473	0.226541	3 v 3	-0.128262	0.22957	0.505171	3 v 3	-0.15126	0.131054	0.355871	3 v 3	-0.122589	0.262783	0.491664	3 v 3	-0.0674291	0.731158	0.812952	3 v 3	-0.0904272	0.580466	0.683697	3 v 3	-0.061757	0.60721	0.718428	0.03744	-0.117254	0.176125	0.138428	0.240108	0.300131	0.0828504	0.232331	0.163598	-0.0870746	0.00993824	0.00495772	0.0252994	0.271644	0.461134	0.239209	0.278301	0.0580691	0.0279885	0.0143773	0.330927	-0.10191	0.211794	0.194414	0.0306826	0.166627	0.192999	0.100988	0.357362	0.124007	0.0454105	0.349584	-0.0125271	-0.124515	0.127192	-0.171167	-0.0121406	0.388897	0.285009	0.201769	0.395555	-0.118056	-0.00945148	0.131631	0.154802	-0.13935	0.329048	0.0182889	-0.00675737	0.283881	0.0168738	-0.225502	-0.23017	-0.295174	-0.113128	0.0315356	0.161002	0.100782	0.0381932	-0.242062	-0.0548619	-0.217953	0.167329	-0.18476	-0.0205369	0.030816	-0.0521678	-0.0657032	0.0294009	-0.0555773	-0.00777735	-0.136534	0.115063	0.00443907	0.325969	-0.014835	0.201855	0.189456	0.117757	0.156689	0.188041	0.00268909	-0.257266	-0.130207	-0.127209	-0.0598499	-0.26672	0.0053832	-0.105016	-0.268135	-0.211221	-0.263924	0.272857	-0.341119	-0.0665074	0.136345	-0.208527	-0.111674	0.13493	6.8679	6.67243	6.74147	6.75622	6.80735	6.53294	7.02015	6.5345	6.74416	7.02459	6.86047	6.85922	6.82273	6.67101	6.87406	6.76288	6.40429	6.74685	7.03452	6.86542	6.77215	7.15178	6.6893	6.73471	6.80219	6.70183	6.6893	6.79442	6.56529	6.63372	6.64386	6.64386	6.64386	116.8	102	107	108.1	112	92.6	129.8	92.7	107.2	130.2	116.2	116.1	113.2	101.9	117.3	108.6	84.7	107.4	131.1	116.6	109.3	142.2	103.2	106.5	111.6	104.1	103.2	111	94.7	99.3	100	100	100	91	107.2	133.4	84.2	117.7	115.4	101.1	97.4	133.7	101.4	122.1	144.8	88.2	107.1	146.3	84.6	89.1	134	102.1	122.5	136.3	110.8	108.5	132.8	86.9	109.4	128.7	86.5	99.5	123.8	124.7	77.9	105.1	74.5	72.6	79.7	85.9	69.8	72.3	88.3	86.1	71.7	74.2	62.2	90.7	110.5	67.1	103.8	82.3	77.9	110	92.6	84.7	94.1	86.9	113	107.7	115	143.7	129.5	127.9	130.1	124.1	123.1	123.8	110.5	1	1	1	1	1	1	1	1	1	1	1	1	1	1	1	1	1	1	1	1	1	1	1	1	1	1	1	1	1	1	1	1	1	High	High	High	High	High	High	High	High	High	High	High	High	High	High	High	High	High	High	High	High	High	High	High	High	High	High	High	High	High	High	High	High	High
B7ZA74	B7ZA74	B7ZA74	B7ZA74	.	UV excision repair protein RAD23	54.3814	High	16	126	1	TRUE	FALSE	1 v 1	-0.528883	NA	NA	1 v 1	-0.160305	NA	NA	1 v 1	-0.15895	NA	NA	1 v 1	-0.348031	NA	NA	1 v 1	0.236337	NA	NA	1 v 1	-0.0447152	NA	NA	1 v 1	-0.100847	NA	NA	1 v 1	0.65078	NA	NA	1 v 1	0.272451	NA	NA	1 v 1	0.368578	NA	NA	1 v 1	0.369933	NA	NA	1 v 1	0.180852	NA	NA	1 v 1	0.76522	NA	NA	1 v 1	0.484168	NA	NA	1 v 1	0.428036	NA	NA	1 v 1	1.17966	NA	NA	1 v 1	0.801334	NA	NA	1 v 1	-0.187726	NA	NA	1 v 1	0.396642	NA	NA	1 v 1	0.11559	NA	NA	1 v 1	0.058103	NA	NA	1 v 1	0.80973	NA	NA	1 v 1	0.431401	NA	NA	1 v 1	0.00135528	NA	NA	1 v 1	0.247184	NA	NA	1 v 1	0.998811	NA	NA	1 v 1	0.620482	NA	NA	1 v 1	-0.337184	NA	NA	1 v 1	0.414443	NA	NA	1 v 1	0.0361144	NA	NA	1 v 1	-0.0561319	NA	NA	1 v 1	0.695495	NA	NA	1 v 1	0.317166	NA	NA	NA	NA	-0.528883	NA	NA	-0.160305	NA	NA	-0.15895	NA	NA	-0.348031	NA	NA	0.236337	NA	NA	-0.0447152	NA	NA	-0.100847	NA	NA	0.65078	NA	NA	0.272451	NA	NA	0.368578	NA	NA	0.369933	NA	NA	0.180852	NA	NA	0.76522	NA	NA	0.484168	NA	NA	0.428036	NA	NA	1.17966	NA	NA	0.801334	NA	NA	-0.187726	NA	NA	0.396642	NA	NA	0.11559	NA	NA	0.058103	NA	NA	0.80973	NA	NA	0.431401	NA	NA	0.00135528	NA	NA	0.247184	NA	NA	0.998811	NA	NA	0.620482	NA	NA	-0.337184	NA	NA	0.414443	NA	NA	0.0361144	NA	NA	-0.0561319	NA	NA	0.695495	NA	NA	0.317166	NA	6.30195	NA	NA	6.61912	NA	NA	6.67525	NA	NA	6.92244	NA	NA	5.92362	NA	NA	6.33807	NA	NA	6.5744	NA	NA	7.10329	NA	NA	6.73335	NA	NA	6.73471	NA	NA	NA	6.64386	NA	78.9	NA	NA	98.3	NA	NA	102.2	NA	NA	121.3	NA	NA	60.7	NA	NA	80.9	NA	NA	95.3	NA	NA	137.5	NA	NA	106.4	NA	NA	106.5	NA	NA	NA	100	NA	10.9	NA	NA	13.5	NA	NA	14.1	NA	NA	16.7	NA	NA	8.4	NA	NA	11.1	NA	NA	13.1	NA	NA	18.9	NA	NA	14.7	NA	NA	14.7	NA	NA	NA	13.8	NA	NA	NA	NA	NA	NA	NA	NA	NA	NA	NA	9.2	12.7	9.7	14.2	6.4	9.7	11.8	16.2	11.3	13.9	11.4	NA	NA	NA	NA	NA	NA	NA	NA	NA	NA	NA	NA	1	NA	NA	1	NA	NA	1	NA	NA	1	NA	NA	1	NA	NA	1	NA	NA	1	NA	NA	1	NA	NA	1	NA	NA	1	NA	NA	NA	1	Not Found	High	Not Found	Not Found	High	Not Found	Not Found	High	Not Found	Not Found	High	Not Found	Not Found	High	Not Found	Not Found	High	Not Found	Not Found	High	Not Found	Not Found	High	Not Found	Not Found	High	Not Found	Not Found	High	Not Found	Not Found	Not Found	High
A0A0U1RQV7, B4DQA5, B7ZAP0, E9PS63, F5H8L0, Q6AI42, Q9UEL5, Q9Y6Y7	B7ZAP0	F5H8L0	B7ZAP0	RABGAP1L	Rab GTPase-activating protein 1-like, isoform 10	39.5257	High	12	32	11	TRUE	FALSE	3 v 3	0.282671	0.0506084	0.420442	3 v 3	0.229407	0.083129	0.342135	3 v 3	0.106199	0.280186	0.572128	3 v 3	0.0182518	0.883849	0.931371	3 v 3	-0.0992079	0.264023	0.472649	3 v 3	0.0972703	0.469077	0.592551	3 v 3	0.0103499	0.870951	0.941844	3 v 3	-0.0218256	0.872388	0.935258	3 v 3	0.123215	0.0914989	0.400013	3 v 3	-0.0532641	0.653773	0.778314	3 v 3	-0.176471	0.182448	0.431791	3 v 3	-0.264419	0.13424	0.393345	3 v 3	-0.381879	0.0225111	0.329413	3 v 3	-0.1854	0.0546692	0.262941	3 v 3	-0.272321	0.0638051	0.369087	3 v 3	-0.304496	0.100322	0.370231	3 v 3	-0.159455	0.208904	0.426341	3 v 3	-0.211155	0.0640177	0.293686	3 v 3	-0.328615	0.0227376	0.228513	3 v 3	-0.132136	0.457242	0.598327	3 v 3	-0.0958494	0.0328515	0.708468	3 v 3	-0.128025	0.149436	0.635011	3 v 3	0.0170161	0.726048	0.904212	3 v 3	-0.123207	0.0312158	0.300154	3 v 3	-0.00790186	0.897377	0.946473	3 v 3	-0.0400774	0.216703	0.455848	3 v 3	0.104964	0.32966	0.565336	3 v 3	0.109558	0.036396	0.279978	3 v 3	0.0773823	0.304746	0.529219	3 v 3	0.222423	0.052074	0.252852	3 v 3	-0.0869203	0.526084	0.652359	3 v 3	-0.119096	0.454112	0.577784	3 v 3	0.0259452	0.862568	0.908946	0.409113	0.185867	0.253033	0.173011	0.145452	0.369757	0.0919225	-0.0114842	0.23816	0.0276652	-0.177432	0.204522	-0.0551073	-0.226299	-0.0162172	0.314072	-0.0412024	0.0189416	0.0123837	-0.0880562	0.106722	0.0304611	-0.250731	0.154794	0.0773937	0.0891753	0.203077	-0.236102	-0.0404143	0.116724	-0.31719	-0.197351	-0.0148733	-0.381447	-0.363299	-0.0485109	-0.46422	-0.412166	-0.26925	-0.0950411	-0.227069	-0.234091	-0.396729	-0.273923	-0.146311	-0.378652	-0.436598	-0.0982394	-0.331719	-0.0966912	-0.0499557	-0.145346	-0.322884	-0.165234	-0.228118	-0.371751	-0.385974	0.141061	-0.186655	-0.350815	-0.0795388	-0.076572	-0.131438	-0.0614614	-0.239247	-0.0833661	-0.0145288	0.10066	-0.0350825	-0.0810885	-0.156936	-0.131597	-0.0152815	0.0893758	-0.0977999	0.00279592	-0.0732995	-0.0497285	0.0497285	0.266607	-0.00144486	0.067491	0.138243	0.122939	0.0855684	-0.0244323	0.171011	0.132501	0.315474	0.219295	-0.301688	-0.0468538	0.0877807	-0.28361	-0.209529	0.135852	-0.236678	0.130378	0.184136	6.55612	6.64241	6.64097	6.6865	6.82655	6.40429	6.73335	6.73877	6.70598	6.82273	6.64097	6.6907	6.89603	6.6907	6.6879	6.8716	6.86171	6.77347	6.6453	6.84549	6.71836	6.45943	6.59246	6.30925	6.65678	6.60733	6.62644	6.49985	6.47573	6.54535	6.64386	6.64386	6.64386	94.1	99.9	99.8	103	113.5	84.7	106.4	106.8	104.4	113.2	99.8	103.3	119.1	103.3	103.1	117.1	116.3	109.4	100.1	115	105.3	88	96.5	79.3	100.9	97.5	98.8	90.5	89	93.4	100	100	100	1194.8	409.2	600.9	1307.8	465.2	510.5	1350.7	437.7	628.7	1437.7	408.8	622.4	1512.3	423.2	621.3	1486.4	476.6	658.7	1271	471.1	634.3	1117.9	395.3	477.9	1281.4	399.5	595.1	1149.3	364.5	562.8	602.3	1269.6	409.7	978	1127.8	1064.6	1217.3	1197.1	1269.3	1099.2	869	1056.5	986	1013.4	346.2	436.4	301.4	347.7	325.2	416.8	423.1	337.3	309.4	344.6	338.6	508.7	476.5	541	617.7	549.9	628.6	605.5	446.6	569.5	562.8	533.5	8	4	7	8	4	7	8	4	7	8	4	7	8	4	7	8	4	7	8	4	7	8	4	7	8	4	7	8	4	7	7	8	4	High	High	High	High	High	High	High	High	High	High	High	High	High	High	High	High	High	High	High	High	High	High	High	High	High	High	High	High	High	High	High	High	High
A0A087WW78, A0A087WW82, B4DT03, B4DY51, B7ZAQ6, E9PKY3, U3KPV2, X5D2I6, X5D920, X5D9J6, X5DNN3	X5D7G6	X5D7G6	B7ZAQ6	GPR89A	Golgi pH regulator A (Protein GPR89A) (Putative MAPK-activating protein PM01) (Putative NF-kappa-B-activating protein 90)	19.7802	High	6	13	6	TRUE	FALSE	3 v 3	0.241656	0.0884445	0.420442	3 v 3	-0.0931277	0.298686	0.564499	3 v 3	-0.0401705	0.740516	0.871095	3 v 3	0.021773	0.721333	0.826779	3 v 3	-0.00882277	0.840123	0.907195	3 v 3	-0.188512	0.168193	0.306211	3 v 3	0.0029948	0.978697	0.990501	3 v 3	-0.0421392	0.747603	0.872591	3 v 3	-0.00673534	0.953953	0.978521	3 v 3	-0.334783	0.0757032	0.312871	3 v 3	-0.281826	0.190712	0.436233	3 v 3	-0.219883	0.177943	0.414733	3 v 3	-0.250478	0.122609	0.368663	3 v 3	-0.430168	0.0841434	0.281335	3 v 3	-0.238661	0.267171	0.479865	3 v 3	-0.283795	0.231103	0.453882	3 v 3	-0.248391	0.242487	0.455249	3 v 3	0.114901	0.0597472	0.288811	3 v 3	0.084305	0.140303	0.379781	3 v 3	-0.0953841	0.118876	0.282078	3 v 3	0.0431653	0.377034	0.819713	3 v 3	-0.00196872	0.957861	0.985219	3 v 3	0.0334351	0.203973	0.676599	3 v 3	0.0529572	0.377897	0.624826	3 v 3	-0.0187782	0.742279	0.861606	3 v 3	-0.0639122	0.414787	0.627516	3 v 3	-0.0285083	0.628661	0.780713	3 v 3	0.0118176	0.868752	0.933693	3 v 3	-0.0333164	0.706625	0.834197	3 v 3	0.00208743	0.977281	0.991274	3 v 3	0.191507	0.0258015	0.128398	3 v 3	0.146373	0.051864	0.148165	3 v 3	0.181777	0.00982567	0.0943825	0.141601	0.393244	0.190122	-0.201897	-0.106327	0.0288411	-0.164527	-0.12608	0.170095	-0.0299947	-0.0325679	0.127881	-0.0476967	-0.0469869	0.0682154	-0.285091	-0.269607	-0.0108372	-0.0476967	-0.138102	0.194783	-0.117807	-0.190997	0.182386	-0.0981206	-0.121545	0.19946	-0.343498	-0.499571	-0.161281	-0.306128	-0.519324	-0.0200271	-0.171596	-0.425812	-0.0622406	-0.189298	-0.440231	-0.121907	-0.426692	-0.662851	-0.200959	-0.189298	-0.531346	0.00466138	-0.259408	-0.584241	-0.00773565	-0.239722	-0.514789	0.00933786	0.171903	0.073759	0.0990403	0.154201	0.05934	0.0393742	-0.0831939	-0.16328	-0.0396783	0.11683	-0.0120225	0.0246884	0.0467199	-0.0649175	0.0122914	0.0664061	0.0045344	0.0293649	0.0373707	-0.0197528	0.141254	-0.017702	-0.105534	0.066902	-0.087812	-0.158429	0.0545049	-0.0681258	-0.0889775	0.0715784	0	-0.0911154	0.126568	-0.07011	-0.14401	0.114171	-0.0504238	-0.0745584	0.131245	0.237395	0.131505	0.205621	0.167285	0.0786098	0.193224	0.186971	0.148062	0.210297	6.5744	6.52982	6.67101	6.72247	6.74012	6.85798	6.59096	6.5345	6.62059	6.48543	6.6014	6.60288	6.64386	6.54689	6.6907	6.49985	6.66107	6.62059	6.45286	6.72928	6.57289	6.05961	6.53916	6.43129	6.57894	6.55919	6.73742	6.55919	6.70044	6.77479	6.64386	6.64386	6.64386	95.3	92.4	101.9	105.6	106.9	116	96.4	92.7	98.4	89.6	97.1	97.2	100	93.5	103.3	90.5	101.2	98.4	87.6	106.1	95.2	66.7	93	86.3	95.6	94.3	106.7	94.3	104	109.5	100	100	100	417.2	275.1	307.5	462	318.5	350.1	422	276.1	296.9	392.1	289.2	293.3	437.8	278.6	311.6	396	301.3	296.8	383.5	316.2	287.3	291.7	276.9	260.3	418.3	280.9	321.8	412.5	310	330.3	301.7	437.6	297.9	341.5	398.4	332.6	332	346.6	338.1	331.7	226.7	344.9	353.9	349.3	232.8	298.8	190.2	246	214.1	263.5	283.9	236.4	217.5	293.1	246.2	260.3	326.8	255.4	291.1	275.8	283.2	274.3	243.3	308	330.3	267.3	3	4	4	3	4	4	3	4	4	3	4	4	3	4	4	3	4	4	3	4	4	3	4	4	3	4	4	3	4	4	4	3	4	High	High	High	High	High	High	High	High	High	High	High	High	High	High	High	High	High	High	High	High	High	High	High	High	High	High	High	High	High	High	High	High	High
A8CGI3, A8MXH2, B4DS05, B7ZAC7, B7ZAK9, B7ZB83, C9J1B1, C9J6D1, C9JZI7, E9PJJ2, E9PKI2, E9PKT8, E9PNJ7, E9PNW0, E9PP22, E9PS34, H0YCI4, Q99733	B7ZB83	B7ZB83	B7ZB83	.	cDNA, FLJ79447, highly similar to Nucleosome assembly protein 1-like 4	73.5751	High	25	223	24	TRUE	FALSE	3 v 3	-0.146979	0.244104	0.465464	3 v 3	0.0862149	0.138023	0.413495	3 v 3	0.122844	0.00883046	0.277909	3 v 3	0.0441619	0.332361	0.526213	3 v 3	0.00202638	0.930069	0.959082	3 v 3	0.0452212	0.0426933	0.155628	3 v 3	0.0368947	0.0385412	0.426824	3 v 3	0.155747	0.000744789	0.213876	3 v 3	0.161541	0.0182565	0.332191	3 v 3	0.233194	0.0576533	0.294898	3 v 3	0.269823	0.0772707	0.381815	3 v 3	0.191141	0.173384	0.410039	3 v 3	0.149005	0.257023	0.473153	3 v 3	0.1922	0.1699	0.351807	3 v 3	0.183874	0.156166	0.399589	3 v 3	0.302726	0.0826578	0.36448	3 v 3	0.30852	0.0945368	0.348862	3 v 3	-0.042053	0.35416	0.599441	3 v 3	-0.0841885	0.146847	0.389325	3 v 3	-0.0409936	0.352611	0.51008	3 v 3	-0.0859494	0.00669707	0.674229	3 v 3	0.0329028	0.133922	0.619108	3 v 3	0.0386971	0.267024	0.707876	3 v 3	0.0366292	0.27012	0.550754	3 v 3	-0.00726719	0.858322	0.927803	3 v 3	0.111585	0.0742026	0.293634	3 v 3	0.117379	0.0311625	0.254206	3 v 3	0.0348683	0.280458	0.547718	3 v 3	0.153721	0.0121224	0.172641	3 v 3	0.159515	0.0023054	0.16938	3 v 3	-0.00832653	0.603064	0.714795	3 v 3	0.110526	0.00372739	0.0637636	3 v 3	0.11632	0.0137932	0.100169	-0.115077	-0.316374	-0.00948699	0.125057	0.0145929	0.118994	0.136462	0.0997242	0.132346	0.113742	0.0119286	0.00681482	0.0409396	-0.00658465	-0.0282758	0.0638936	0.0401518	0.0316182	0.0369266	0.0239567	0.0498007	0.161001	0.158913	0.147327	0.19637	0.167782	0.120472	0.240134	0.330967	0.128481	0.251539	0.416098	0.141833	0.228819	0.328302	0.0163018	0.156016	0.309789	-0.0187889	0.17897	0.356525	0.0411052	0.152003	0.34033	0.0592877	0.276077	0.475286	0.156814	0.311447	0.484155	0.129959	-0.0113153	-0.00266426	-0.112179	-0.0841178	-0.0211776	-0.14727	-0.0611639	0.0255589	-0.087376	-0.0995357	-0.0757675	-0.082545	0.0245387	0.0591884	0.0149814	0.0599078	0.0680574	-0.0118741	0.0114048	0.0851313	0.0133515	-0.0768156	0.0120281	0.0429859	0.0472588	0.146984	0.140512	0.0826279	0.155853	0.113657	-0.00401306	0.0305414	0.0780766	0.120061	0.165497	0.175603	0.15543	0.174366	0.148747	-0.026967	-0.0161951	0.0181825	0.0971073	0.118761	0.115709	0.132476	0.12763	0.0888534	6.60437	6.60881	6.59544	6.732	6.69766	6.72792	6.74819	6.67948	6.75489	6.76022	6.72247	6.67807	6.61324	6.58195	6.63081	6.77873	6.75756	6.75087	6.77215	6.72928	6.79181	7.08852	6.73877	6.90689	6.67243	6.59694	6.65535	6.75756	6.61029	6.66676	6.64386	6.64386	6.64386	97.3	97.6	96.7	106.3	103.8	106	107.5	102.5	108	108.4	105.6	102.4	97.9	95.8	99.1	109.8	108.2	107.7	109.3	106.1	110.8	136.1	106.8	120	102	96.8	100.8	108.2	97.7	101.6	100	100	100	6114.8	5732.2	5622	6681.9	6098.7	6159.7	6753.9	6019.1	6277	6811.2	6204.4	5954.4	6152.6	5624.6	5759.7	6901.6	6357.1	6258.1	6869.4	6233	6440.9	8551.7	6270.5	6974.2	6409.4	5684.6	5857.4	6797.7	5736.6	5904.8	5812.3	6284.1	5874	5005.2	5762.2	5323.5	5767.4	4870.3	5893.4	5940.5	6647.2	5284.8	5831.7	5015.7	4850.2	5721.7	4145.3	5277.1	4322.6	5559.6	5597.7	5351.6	4401.7	5423.9	4854	4759.6	5749.6	5401.3	5909.5	5098.5	5972.1	6149	6518.3	5604.8	5904.8	5148.2	22	23	24	22	23	24	22	23	24	22	23	24	22	23	24	22	23	24	22	23	24	22	23	24	22	23	24	22	23	24	24	22	23	High	High	High	High	High	High	High	High	High	High	High	High	High	High	High	High	High	High	High	High	High	High	High	High	High	High	High	High	High	High	High	High	High
B7ZC06, H0Y7B8	B7ZC06	B7ZC06	B7ZC06	GOLGA2	Golgin subfamily A member 2 (Fragment)	47.5054	High	23	57	1	TRUE	FALSE	3 v 3	0.0237745	0.724101	0.81352	3 v 3	0.0862962	0.493513	0.711379	3 v 3	-0.0632684	0.523546	0.742535	3 v 3	0.239569	0.242217	0.440177	3 v 3	-0.0055151	0.704901	0.819303	3 v 3	-0.21153	0.131753	0.264306	3 v 3	-0.022488	0.863225	0.937155	3 v 3	0.0572685	0.707882	0.853446	3 v 3	0.0385616	0.489911	0.712485	3 v 3	0.0625217	0.444204	0.622767	3 v 3	-0.0870429	0.599357	0.744716	3 v 3	0.215795	0.19763	0.427029	3 v 3	-0.0292896	0.717481	0.819504	3 v 3	-0.235305	0.159848	0.341381	3 v 3	-0.0462625	0.656032	0.77675	3 v 3	0.033494	0.848059	0.909626	3 v 3	0.0147871	0.871258	0.915202	3 v 3	0.153273	0.0837602	0.324112	3 v 3	-0.0918113	0.512412	0.69236	3 v 3	-0.297826	0.0869789	0.246432	3 v 3	0.0407804	0.846259	0.956228	3 v 3	0.120537	0.515803	0.820868	3 v 3	0.10183	0.388963	0.770173	3 v 3	-0.149565	0.49577	0.704862	3 v 3	-0.262057	0.0143373	0.222996	3 v 3	-0.182301	0.287042	0.523288	3 v 3	-0.201008	0.247596	0.49479	3 v 3	-0.0169729	0.90564	0.953985	3 v 3	0.0627836	0.689831	0.822715	3 v 3	0.0440767	0.474364	0.668285	3 v 3	0.189042	0.145675	0.283893	3 v 3	0.268799	0.0307007	0.116278	3 v 3	0.250092	0.0245747	0.122853	-0.0869525	0.112229	0.0460474	-0.0328711	0.29327	-0.00150989	0.0833128	-0.202369	-0.070749	0.117406	0.530081	0.0712204	0.0130693	-0.0296146	0	-0.143013	-0.110164	-0.381414	-0.105882	0.205151	-0.166732	0.186463	0.193203	-0.20786	0.0833128	0.0857564	-0.0533843	0.0540814	0.181041	-0.0475573	0.170265	-0.314598	-0.116796	0.204358	0.417853	0.0251731	0.100022	-0.141843	-0.0460474	-0.05606	-0.222392	-0.427461	-0.0189297	0.0929219	-0.21278	0.273416	0.0809741	-0.253908	0.170265	-0.0264722	-0.0994317	0.150277	0.236811	0.0727303	0.0459404	-0.322884	0.00150989	-0.110141	-0.403433	-0.379904	-0.189195	0.40752	-0.0959833	0.10315	0.395572	-0.137111	0	0.288125	0.0173646	0.116184	-0.495639	-0.0692391	-0.223288	-0.324931	-0.237953	0.069057	-0.336878	-0.279081	-0.0340932	-0.444325	-0.124605	-0.118952	0.234765	-0.166732	0.173394	0.222817	-0.20786	0.0702435	0.115371	-0.0533843	0.0371302	0.315314	0.214682	0.329475	0.303366	0.173554	0.226325	0.19592	0.32803	6.70736	6.63081	6.55766	6.90328	6.95884	6.78398	6.58796	6.74416	6.74685	6.26303	6.50621	6.52356	6.59991	6.78529	6.4545	6.82273	6.57743	6.6279	6.79312	6.57743	6.64097	6.68089	6.53138	6.72792	6.99548	6.64818	6.55766	6.49985	6.57894	6.67384	6.64386	6.64386	6.64386	104.5	99.1	94.2	119.7	124.4	110.2	96.2	107.2	107.4	76.8	90.9	92	97	110.3	87.7	113.2	95.5	98.9	110.9	95.5	99.8	102.6	92.5	106	127.6	100.3	94.2	90.5	95.6	102.1	100	100	100	46.3	48.4	80.7	53.1	60.7	94.4	42.6	52.3	92	34	44.4	78.8	43	53.9	75.1	50.2	46.6	84.7	49.2	46.6	85.5	45.5	45.2	90.8	56.6	48.9	80.7	40.1	46.7	87.4	85.7	44.3	48.8	37.9	45.8	33.6	28.8	34	42.8	42.5	35.3	46.6	34.4	35.4	40.9	56.9	36	37.7	41.4	40.8	41.8	38.5	37.9	44.1	40.3	68.3	88.1	79.2	78.2	66.5	80.8	81.6	84.9	77.2	87.4	75.9	1	1	1	1	1	1	1	1	1	1	1	1	1	1	1	1	1	1	1	1	1	1	1	1	1	1	1	1	1	1	1	1	1	High	High	High	High	High	High	High	High	High	High	High	High	High	High	High	High	High	High	High	High	High	High	High	High	High	High	High	High	High	High	High	High	High
B7ZGX6, B7ZGX8, B7ZGY0	B7ZGY0	B7ZGY0	B7ZGY0	DDX11L11	DEAD/H box polypeptide 11 like 11	9.00901	Medium	1	4	1	TRUE	FALSE	2 v 2	0.22996	0.456549	0.623176	2 v 2	-0.0244644	0.849593	0.928675	2 v 2	-0.209731	0.129868	0.447191	2 v 2	0.0783061	0.71512	0.823007	2 v 2	-0.139307	0.172282	0.38429	2 v 2	-0.217863	0.633806	0.730106	2 v 2	-0.14072	0.0151798	0.389314	2 v 2	-0.288474	0.156642	0.457289	2 v 2	-0.142921	0.436962	0.676585	2 v 2	-0.254424	0.554454	0.704209	2 v 2	-0.439691	0.322438	0.534977	2 v 2	-0.151653	0.153851	0.398246	2 v 2	-0.369266	0.365908	0.558135	2 v 2	-0.447822	0.557232	0.684697	2 v 2	-0.37068	0.320138	0.520456	2 v 2	-0.518434	0.308543	0.515742	2 v 2	-0.372881	0.449162	0.614451	2 v 2	0.10277	0.764289	0.880767	2 v 2	-0.114842	0.319288	0.545485	2 v 2	-0.193398	0.560843	0.685141	2 v 2	0.0690109	0.334635	0.798712	2 v 2	-0.0787434	0.22507	0.676351	2 v 2	0.0668097	0.531205	0.83054	2 v 2	-0.185267	0.19386	0.493239	2 v 2	-0.219026	0.413807	0.645934	2 v 2	-0.366781	0.363493	0.585586	2 v 2	-0.221228	0.574576	0.743756	2 v 2	-0.00141329	0.974519	0.986851	2 v 2	-0.149168	0.141858	0.367972	2 v 2	-0.00361455	0.970686	0.987133	2 v 2	0.0771424	0.854939	0.904152	2 v 2	-0.0706119	0.833364	0.883558	2 v 2	0.0749412	0.790044	0.858109	NA	0.029428	0.430491	NA	0.077151	-0.12608	NA	-0.166343	-0.253119	NA	-0.0848451	0.241457	NA	-0.10066	-0.177954	NA	0.118163	-0.553888	NA	-0.137364	-0.144076	NA	-0.216027	-0.360922	NA	-0.0258309	-0.260012	NA	0.047723	-0.556571	NA	-0.195771	-0.68361	NA	-0.114273	-0.189034	NA	-0.130088	-0.608445	NA	0.0887348	-0.984379	NA	-0.166792	-0.574567	NA	-0.245455	-0.791413	NA	-0.0552589	-0.690503	NA	-0.161996	0.367537	NA	-0.177811	-0.0518744	NA	0.0410117	-0.427808	NA	0.0289791	0.109043	NA	-0.0496836	-0.107803	NA	0.140512	-0.00689297	NA	-0.243494	-0.127039	NA	-0.052519	-0.385534	NA	-0.131182	-0.60238	NA	0.0590142	-0.501469	NA	-0.0367046	0.033878	NA	-0.115367	-0.182968	NA	0.0748286	-0.0820577	NA	-0.255527	0.409812	NA	-0.33419	0.192966	NA	-0.143994	0.293876	6.58195	6.71287	NA	6.43796	7.00675	NA	6.69349	6.59694	NA	6.64097	6.2114	NA	6.77215	6.81378	NA	6.65678	6.63081	NA	6.55612	6.45286	NA	6.52669	6.02237	NA	6.72247	6.70598	NA	6.47897	6.57894	NA	NA	6.64386	6.64386	95.8	104.9	NA	86.7	128.6	NA	103.5	96.8	NA	99.8	74.1	NA	109.3	112.5	NA	100.9	99.1	NA	94.1	87.6	NA	92.2	65	NA	105.6	104.4	NA	89.2	95.6	NA	NA	100	100	51.5	108	NA	46.6	132.4	NA	55.7	99.6	NA	53.7	76.2	NA	58.8	115.8	NA	54.3	101.9	NA	50.6	90.1	NA	49.6	66.9	NA	56.8	107.4	NA	48	98.4	NA	NA	53.8	102.9	42.2	40.2	43.9	45.5	46.5	46.4	43.8	38.5	46.9	41.2	42.9	91.4	124.2	68.6	64.8	89	89.2	81	57.1	83.2	93	85	NA	NA	NA	NA	NA	NA	NA	NA	NA	NA	NA	1	1	NA	1	1	NA	1	1	NA	1	1	NA	1	1	NA	1	1	NA	1	1	NA	1	1	NA	1	1	NA	1	1	NA	NA	1	1	High	High	High	High	High	High	High	High	High	High	High	High	High	High	High	High	High	High	High	High	High	High	High	High	High	High	High	High	High	High	High	High	High
B7ZKQ8, O00592, Q96N83	B7ZKQ8	B7ZKQ8	B7ZKQ8	PODXL	Podocalyxin (Podocalyxin-like protein 1)	13.0357	High	8	35	8	TRUE	FALSE	3 v 3	0.438358	0.159624	0.424649	3 v 3	0.0431935	0.715465	0.851172	3 v 3	0.269434	0.074703	0.387289	3 v 3	0.0935785	0.319084	0.514427	3 v 3	0.262443	0.0345454	0.230939	3 v 3	0.272646	0.0532981	0.167414	3 v 3	0.285441	0.124022	0.501696	3 v 3	0.247865	0.0675494	0.369101	3 v 3	0.241433	0.0811853	0.38886	3 v 3	-0.395164	0.283124	0.492108	3 v 3	-0.168924	0.603933	0.748195	3 v 3	-0.344779	0.331236	0.529833	3 v 3	-0.175915	0.554441	0.702953	3 v 3	-0.165712	0.593866	0.71223	3 v 3	-0.152917	0.666694	0.784192	3 v 3	-0.190493	0.536068	0.688343	3 v 3	-0.196925	0.545945	0.692588	3 v 3	0.0503851	0.604203	0.784221	3 v 3	0.219249	0.130442	0.369872	3 v 3	0.229452	0.076105	0.232905	3 v 3	0.0160064	0.821999	0.94841	3 v 3	-0.0215697	0.756761	0.913004	3 v 3	-0.0280015	0.186999	0.666211	3 v 3	0.226241	0.156134	0.457124	3 v 3	0.191862	0.0614809	0.305779	3 v 3	0.154286	0.0660345	0.283045	3 v 3	0.147854	0.00118861	0.1783	3 v 3	0.022998	0.771068	0.881573	3 v 3	-0.014578	0.773064	0.874669	3 v 3	-0.0210098	0.463318	0.659713	3 v 3	0.012795	0.808827	0.869273	3 v 3	-0.024781	0.428414	0.55406	3 v 3	-0.0312128	0.287975	0.438198	0.798366	0.408994	0.107714	0.0120728	-0.117433	0.23494	0.118263	0.311067	0.378973	-0.0317089	0.0977198	0.214725	0.169925	0.275443	0.34196	0.17444	0.246414	0.397082	0.135768	0.217958	0.502596	0.186551	0.173564	0.383479	0.108149	0.255062	0.361088	-0.786293	-0.526426	0.127226	-0.680103	-0.0979264	0.271259	-0.830075	-0.311274	0.107011	-0.628441	-0.13355	0.234246	-0.623926	-0.162579	0.289369	-0.662598	-0.191036	0.394883	-0.611815	-0.23543	0.275765	-0.690217	-0.153932	0.253374	-0.0437817	0.215152	-0.0202156	0.157852	0.392876	0.10702	0.162368	0.363847	0.162142	0.0175051	-0.0931094	0.123623	0.0682884	-0.137504	0.00450608	-0.0101141	-0.0560054	-0.0178849	0.10619	0.4285	0.144033	0.167477	0.120238	0.287872	0.21826	0.0758438	0.168754	0.139858	0.157342	0.146364	-0.034157	-0.0574855	0.160637	0.0166263	-0.10188	0.0415193	-0.0617762	-0.0203815	0.0191283	-0.0386725	-0.0284564	0.105514	0.0121108	-0.0728506	-0.0136033	-0.0662917	0.00864755	-0.0359943	6.64097	6.60585	6.64674	6.64962	6.56986	6.58045	6.67807	6.46434	6.61912	6.79831	6.75221	6.7866	6.72247	6.58346	6.56834	6.62059	6.62498	6.58496	6.89603	6.96694	6.75489	6.48704	6.85922	5.95652	6.58496	6.58796	6.63662	7.01346	6.732	6.74281	6.64386	6.64386	6.64386	99.8	97.4	100.2	100.4	95	95.7	102.4	88.3	98.3	111.3	107.8	110.4	105.6	95.9	94.9	98.4	98.7	96	119.1	125.1	108	89.7	116.1	62.1	96	96.2	99.5	129.2	106.3	107.1	100	100	100	1541.5	1334.1	1344.5	1550.4	1301.2	1283.9	1581.6	1209.7	1319.3	1719.5	1475.6	1481.6	1630.2	1313	1272.6	1519.7	1351.1	1288.6	1839.5	1713.3	1449	1385.1	1589.2	832.6	1481.9	1317.2	1335.2	1995.5	1456.1	1436.7	1341.6	1544.4	1369.3	1261.8	1337	1246.6	1456	1290.4	1297.7	1590.8	1076.6	1221.9	1711.9	1232.7	1128.8	1220.7	833.1	1255	1009	1181.6	1538.7	1356.3	1019.9	1376.7	1131.6	1138.3	1198.4	1135.2	1470.4	1126.5	1229.7	1383.3	778.2	1277.6	1436.7	1188.3	7	7	5	7	7	5	7	7	5	7	7	5	7	7	5	7	7	5	7	7	5	7	7	5	7	7	5	7	7	5	5	7	7	High	High	High	High	High	High	High	High	High	High	High	High	High	High	High	High	High	High	High	High	High	High	High	High	High	High	High	High	High	High	High	High	High
A0A087X256, B7ZKT9, F8VNZ5, F8VYH7, F8W1W1, Q2M389	B7ZKT9	B7ZKT9	B7ZKT9	KIAA1033	KIAA1033 protein	24.1056	High	31	77	31	TRUE	FALSE	3 v 3	0.244812	0.188252	0.4316	3 v 3	-0.0141557	0.859399	0.933842	3 v 3	-0.00820854	0.610791	0.796345	3 v 3	-0.0772138	0.00866105	0.150173	3 v 3	-0.0796913	0.203759	0.417517	3 v 3	-0.218496	0.0270826	0.13262	3 v 3	0.010844	0.736762	0.877317	3 v 3	0.0619531	0.181692	0.482002	3 v 3	-0.0633958	0.0452676	0.353112	3 v 3	-0.258967	0.0669254	0.303177	3 v 3	-0.25302	0.201835	0.445232	3 v 3	-0.322025	0.111361	0.387155	3 v 3	-0.324503	0.169971	0.402514	3 v 3	-0.463308	0.0737636	0.271207	3 v 3	-0.233968	0.188511	0.421984	3 v 3	-0.182858	0.239604	0.461098	3 v 3	-0.308207	0.121906	0.36195	3 v 3	-0.0630581	0.435675	0.663531	3 v 3	-0.0655355	0.534154	0.706673	3 v 3	-0.20434	0.0903559	0.249792	3 v 3	0.0190525	0.534596	0.859555	3 v 3	0.0701616	0.158225	0.636392	3 v 3	-0.0551872	0.0825023	0.599027	3 v 3	0.00594721	0.944925	0.971554	3 v 3	0.0880578	0.0907107	0.346295	3 v 3	0.139167	0.0408955	0.246142	3 v 3	0.013818	0.429719	0.639143	3 v 3	0.0905353	0.122839	0.393221	3 v 3	0.141644	0.0836579	0.293805	3 v 3	0.0162955	0.715979	0.838238	3 v 3	0.22934	0.0045685	0.0843709	3 v 3	0.280449	0.00694586	0.0707937	3 v 3	0.1551	0.0272892	0.127162	0.060121	0.481894	0.192419	-0.0619525	0.124593	-0.105108	0.0192659	-0.021937	-0.0219545	-0.0898855	-0.064835	-0.0769209	0.00442319	-0.107862	-0.135635	-0.164024	-0.203107	-0.288357	0.0342628	0.0433813	-0.0451122	0.0709047	0.110206	0.00474831	-0.0563004	-0.0435454	-0.0903415	-0.122073	-0.357301	-0.297528	-0.0408551	-0.503831	-0.214374	-0.150006	-0.546729	-0.26934	-0.0556978	-0.589757	-0.328054	-0.224145	-0.685001	-0.480776	-0.0258582	-0.438513	-0.237532	0.0107837	-0.371688	-0.187671	-0.116421	-0.52544	-0.282761	-0.027933	-0.189428	0.0281872	0.0663757	-0.232456	-0.0305267	-0.102072	-0.3277	-0.183249	0.014997	0.0653183	-0.0231577	0.0516388	0.132143	0.0267028	-0.0755663	-0.0216084	-0.068387	0.0812184	-0.14653	0.0831537	0.124148	0.108216	0.0318087	0.16079	0.175041	0.0816693	0.0335851	0.0212895	-0.0134205	0.0298396	0.151244	0.0905226	0.0664815	0.218069	0.140383	-0.0607236	0.0643168	0.0452934	0.198287	0.246488	0.243245	0.234929	0.313313	0.293105	0.107724	0.159561	0.198015	6.65678	6.60288	6.67101	6.81634	6.8009	6.77873	6.56986	6.55766	6.58045	6.67807	6.58946	6.7046	6.50303	6.50779	6.54381	6.7211	6.64818	6.61029	6.61324	6.51254	6.61471	6.13134	6.32012	6.55459	6.63517	6.5345	6.59544	6.48864	6.61765	6.67666	6.64386	6.64386	6.64386	100.9	97.2	101.9	112.7	111.5	109.8	95	94.2	95.7	102.4	96.3	104.3	90.7	91	93.3	105.5	100.3	97.7	97.9	91.3	98	70.1	79.9	94	99.4	92.7	96.7	89.8	98.2	102.3	100	100	100	1814.3	2377.8	1629.3	2026.9	2726.2	1755.2	1707.2	2305.1	1530.4	1840.2	2356	1667.5	1631	2227	1491.7	1895.7	2452.4	1562.2	1759.1	2233.9	1567.1	1259.6	1954	1503.1	1786.8	2268.2	1545.5	1614.5	2401.3	1635	1598.5	1797.7	2445.9	1485	1747.9	1345.6	1558.2	1291.1	1618.8	1521.2	979.1	1473.3	1385.1	1434.9	2011.9	2557.7	1587.5	2003.9	1711.5	2144.7	2006.2	1667.6	1756.3	2270.4	2021.2	1379.4	1638.3	1316.8	1654.9	1320.4	1490.8	1496	1404.9	1478.8	1635	1415.8	19	22	20	19	22	20	19	22	20	19	22	20	19	22	20	19	22	20	19	22	20	19	22	20	19	22	20	19	22	20	20	19	22	High	High	High	High	High	High	High	High	High	High	High	High	High	High	High	High	High	High	High	High	High	High	High	High	High	High	High	High	High	High	High	High	High
B7ZKX1, H0YLX2, Q2KHR2	B7ZKX1	B7ZKX1	B7ZKX1	RFX7	RFX7 protein (Fragment)	5.65015	High	6	8	6	TRUE	FALSE	2 v 2	0.296823	0.563295	0.701302	2 v 2	0.157648	0.39903	0.642494	2 v 2	0.203089	0.582767	0.777772	2 v 2	0.169836	0.407217	0.592417	2 v 2	0.27373	0.271378	0.480344	2 v 2	0.235789	0.355842	0.490204	2 v 2	0.37741	0.340888	0.667303	2 v 2	0.222356	0.456602	0.69537	2 v 2	0.210042	0.436092	0.676585	2 v 2	-0.139174	0.674908	0.792882	2 v 2	-0.0937334	0.515516	0.680469	2 v 2	-0.126987	0.686008	0.790685	2 v 2	-0.0230929	0.938498	0.961868	2 v 2	-0.0610334	0.824002	0.883828	2 v 2	0.0805876	0.664898	0.782505	2 v 2	-0.0744669	0.735317	0.83535	2 v 2	-0.0867806	0.728505	0.821135	2 v 2	0.0121878	0.5	0.710189	2 v 2	0.116082	0.0554484	0.278038	2 v 2	0.078141	0.256552	0.423593	2 v 2	0.174321	0.144541	0.729809	2 v 2	0.0192665	0.829594	0.942952	2 v 2	0.0069528	0.952281	0.986322	2 v 2	0.045441	0.812751	0.90013	2 v 2	0.207574	0.279685	0.535752	2 v 2	0.0525197	0.579389	0.74704	2 v 2	0.0402061	0.537474	0.715869	2 v 2	0.10368	0.487233	0.707895	2 v 2	-0.051374	0.59531	0.757324	2 v 2	-0.0636877	0.406632	0.618192	2 v 2	0.141621	0.31504	0.460414	2 v 2	-0.0134335	0.820772	0.874714	2 v 2	-0.0257472	0.479183	0.6133	NA	0.659424	-0.0657787	NA	0.27182	0.0434767	NA	0.467273	-0.0610946	NA	0.296195	0.0434767	NA	0.398038	0.149422	NA	0.383274	0.0883044	NA	0.601321	0.153499	NA	0.416289	0.0284223	NA	0.381643	0.0384411	NA	-0.387604	0.109255	NA	-0.192151	0.00468408	NA	-0.363229	0.109255	NA	-0.261387	0.215201	NA	-0.27615	0.154083	NA	-0.058103	0.219278	NA	-0.243135	0.094201	NA	-0.277781	0.10422	NA	0.0243756	0	NA	0.126218	0.105945	NA	0.111454	0.0448277	NA	0.134048	0.214594	NA	-0.0509839	0.0895169	NA	-0.0856301	0.0995357	NA	0.195453	-0.104571	NA	0.305126	0.110023	NA	0.120094	-0.0150543	NA	0.0854477	-0.00503559	NA	0.203284	0.00407733	NA	0.0182517	-0.121	NA	-0.0163944	-0.110981	NA	0.218047	0.0651951	NA	0.0330151	-0.059882	NA	-0.00163109	-0.0498633	6.46761	6.84298	NA	6.46597	6.79312	NA	6.24793	6.72792	NA	6.55305	6.83794	NA	6.43296	6.853	NA	6.45121	6.732	NA	6.84925	6.88142	NA	6.18982	6.9472	NA	6.38198	6.94251	NA	6.57743	6.83794	NA	NA	6.64386	6.64386	88.5	114.8	NA	88.4	110.9	NA	76	106	NA	93.9	114.4	NA	86.4	115.6	NA	87.5	106.3	NA	115.3	117.9	NA	73	123.4	NA	83.4	123	NA	95.5	114.4	NA	NA	100	100	67.8	135	NA	67.7	130.4	NA	58.2	124.6	NA	71.9	134.5	NA	66.1	135.9	NA	67	124.9	NA	88.3	138.6	NA	55.9	145.1	NA	63.9	144.6	NA	73.2	134.5	NA	NA	76.6	117.5	55.5	58.4	45.9	60.9	52.4	57.2	76.4	43.5	52.7	62.8	61.1	114.2	122.4	85.8	114.4	104.4	109.2	124.5	123.8	112	127.2	97.1	NA	NA	NA	NA	NA	NA	NA	NA	NA	NA	NA	2	3	NA	2	3	NA	2	3	NA	2	3	NA	2	3	NA	2	3	NA	2	3	NA	2	3	NA	2	3	NA	2	3	NA	NA	2	3	High	High	High	High	High	High	High	High	High	High	High	High	High	High	High	High	High	High	High	High	High	High	High	High	High	High	High	High	High	High	High	High	High
A0A0A0MR59, A0A0C4DG68, B7ZL34	B7ZL34	B7ZL34	B7ZL34	PUM2	PUM2 protein (Pumilio homolog 2 (Drosophila), isoform CRA_b)	15.6345	High	15	47	1	TRUE	FALSE	3 v 3	0.281531	0.12611	0.420442	3 v 3	0.300045	0.154614	0.436303	3 v 3	0.110116	0.564144	0.767791	3 v 3	0.144621	0.377982	0.565958	3 v 3	0.336665	0.18165	0.394077	3 v 3	0.130747	0.192562	0.331404	3 v 3	0.0577631	0.742235	0.879644	3 v 3	0.179297	0.3735	0.634466	3 v 3	0.242939	0.149698	0.457444	3 v 3	0.0185138	0.888413	0.935497	3 v 3	-0.171416	0.163983	0.420404	3 v 3	-0.13691	0.256319	0.470652	3 v 3	0.0551339	0.452631	0.623838	3 v 3	-0.150784	0.239953	0.417102	3 v 3	-0.223768	0.119485	0.379359	3 v 3	-0.102234	0.514026	0.671512	3 v 3	-0.0385929	0.157499	0.386303	3 v 3	-0.155424	0.0416419	0.258143	3 v 3	0.0366201	0.798451	0.884903	3 v 3	-0.169298	0.125863	0.289821	3 v 3	-0.0523525	0.106068	0.712301	3 v 3	0.0691817	0.461573	0.79349	3 v 3	0.132823	0.304176	0.72555	3 v 3	-0.18993	0.136624	0.43916	3 v 3	-0.0868583	0.116375	0.371154	3 v 3	0.0346759	0.504966	0.696524	3 v 3	0.098317	0.439279	0.645916	3 v 3	-0.278902	0.0582232	0.315598	3 v 3	-0.157368	0.345705	0.566754	3 v 3	-0.0937268	0.325287	0.546656	3 v 3	-0.0729839	0.519481	0.647329	3 v 3	0.0485503	0.64425	0.737712	3 v 3	0.112191	0.371189	0.516664	0.0895445	0.473156	0.281893	0.0590746	0.318735	0.522326	-0.210978	0.285766	0.255559	-0.107329	0.224719	0.316474	0.0262846	0.599568	0.384143	0.00870845	0.141578	0.241955	-0.248004	0.19647	0.224823	-0.107329	0.208509	0.436712	0.0772792	0.441237	0.210299	-0.0304699	-0.154422	0.240433	-0.300522	-0.187391	-0.0263341	-0.196873	-0.248437	0.0345802	-0.0632598	0.126411	0.10225	-0.080836	-0.331578	-0.0399387	-0.337548	-0.276687	-0.0570702	-0.196873	-0.264647	0.154818	-0.0122653	-0.0319193	-0.0715941	-0.166403	-0.0940153	-0.205853	-0.0327899	0.280833	-0.138183	-0.0503661	-0.177157	-0.280372	-0.0370259	-0.0892957	-0.030736	0.103649	-0.0772564	0.181152	0.288257	0.155471	-0.0452599	-0.270052	-0.0329691	-0.266767	-0.140675	-0.0282495	-0.0916504	0	-0.0162102	0.120238	0.184608	0.216518	-0.106174	-0.274288	-0.403098	-0.15932	-0.133613	-0.391059	0.0525681	0.0509945	-0.158331	-0.173844	-0.256712	0.0548918	-0.0171314	-0.116037	0.066931	0.194757	0.0685707	0.299659	-0.0316553	6.51412	6.90448	6.56224	6.81378	6.87283	6.63081	6.75889	6.88996	6.88753	6.73064	6.79831	6.74685	6.74685	6.67807	6.74685	6.35579	6.73064	6.61324	6.95536	7.11478	6.63952	6.4822	6.83289	6.54998	6.66959	6.85922	6.8505	6.63662	6.59246	6.58045	6.64386	6.64386	6.64386	91.4	119.8	94.5	112.5	117.2	99.1	108.3	118.6	118.4	106.2	111.3	107.4	107.4	102.4	107.4	81.9	106.2	97.9	124.1	138.6	99.7	89.4	114	93.7	101.8	116.1	115.4	99.5	96.5	95.7	100	100	100	33.6	44.6	41.7	41.3	43.6	43.8	39.8	44.1	52.3	39	41.4	47.4	39.5	38.1	47.4	30.1	39.5	43.2	45.6	51.6	44.1	32.8	42.4	41.4	37.4	43.2	51	36.6	35.9	42.3	44.2	36.7	37.2	27.5	35.7	31.4	33	31.2	25.7	39.4	25.5	30.9	31.4	29.3	37.7	40.9	30.4	35.2	29.3	34.6	46.3	36.2	33.4	34	30.7	35.3	40.9	45	47.1	42	41.3	42.1	38.7	48.8	42.3	39.1	1	1	1	1	1	1	1	1	1	1	1	1	1	1	1	1	1	1	1	1	1	1	1	1	1	1	1	1	1	1	1	1	1	High	High	High	High	High	High	High	High	High	High	High	High	High	High	High	High	High	High	High	High	High	High	High	High	High	High	High	High	High	High	High	High	High
B7ZLB5	B7ZLB5	B7ZLB5	B7ZLB5	C5orf44	Trafficking protein particle complex subunit 13 (Fragment)	37.4065	High	13	31	1	TRUE	FALSE	3 v 3	0.107044	0.0813648	0.420442	3 v 3	0.0116685	0.925199	0.964107	3 v 3	-0.10339	0.164571	0.486223	3 v 3	0.156242	0.0327241	0.191689	3 v 3	-0.197699	0.259163	0.468277	3 v 3	-0.12392	0.150885	0.286614	3 v 3	0.0591954	0.611786	0.814866	3 v 3	-0.133505	0.395775	0.648226	3 v 3	-0.147603	0.222142	0.518709	3 v 3	-0.0953756	0.400557	0.58978	3 v 3	-0.210434	0.0934123	0.387199	3 v 3	0.0491984	0.0770752	0.387155	3 v 3	-0.304743	0.170459	0.403066	3 v 3	-0.230964	0.0209665	0.245214	3 v 3	-0.0478487	0.735469	0.832459	3 v 3	-0.240549	0.19465	0.426346	3 v 3	-0.254647	0.0916469	0.348556	3 v 3	0.144574	0.223902	0.48289	3 v 3	-0.209367	0.277771	0.50961	3 v 3	-0.135588	0.14001	0.306417	3 v 3	0.162586	0.0951941	0.709991	3 v 3	-0.0301146	0.76567	0.917339	3 v 3	-0.0442128	0.520727	0.82714	3 v 3	-0.115059	0.389239	0.63201	3 v 3	-0.0970471	0.472276	0.68927	3 v 3	-0.289747	0.121692	0.353878	3 v 3	-0.303845	0.0482539	0.281651	3 v 3	0.256894	0.0206014	0.244921	3 v 3	0.064194	0.480985	0.673441	3 v 3	0.0500957	0.616947	0.770303	3 v 3	0.183115	0.26055	0.408625	3 v 3	-0.00958508	0.930149	0.953851	3 v 3	-0.0236834	0.711464	0.79953	0.172153	0.0741559	0.0748232	0.1677	0.0679574	-0.200652	-0.14665	-0.00735695	-0.156164	0.208279	0.152331	0.108118	-0.316773	0.0556397	-0.331962	-0.0351894	-0.113433	-0.223136	-0.0714256	0.254211	-0.00519891	-0.104935	0.0664119	-0.361991	-0.106774	-0.0263113	-0.309724	-0.00445277	-0.00619848	-0.275475	-0.318803	-0.0815128	-0.230987	0.0361257	0.0781751	0.0332944	-0.488927	-0.0185161	-0.406786	-0.207343	-0.187589	-0.297959	-0.243579	0.180055	-0.0800221	-0.277088	-0.00774395	-0.436814	-0.278927	-0.100467	-0.384547	0.0405785	0.0843736	0.30877	-0.484474	-0.0123176	-0.13131	-0.20289	-0.181391	-0.022484	0.0752243	0.261568	0.150965	0.041715	0.0737689	-0.205828	0.039876	-0.0189543	-0.15356	-0.31435	-0.0753143	0.0444885	-0.279704	0.10188	-0.113317	-0.313214	-0.085919	-0.470109	-0.315053	-0.178642	-0.417842	0.245348	0.198571	0.326764	0.211839	0.0107722	-0.0300288	0.21	-0.081951	0.0222385	-0.0362361	0.367644	0.217937	-0.0697454	0.179845	-0.138855	-0.0715844	0.087122	-0.0865877	6.63807	6.6865	6.29462	6.7252	6.59991	6.22304	6.35755	6.38198	6.25927	6.45943	6.26866	5.97957	6.54535	6.73877	6.29278	6.55612	6.70874	6.50462	6.61176	6.37678	6.18785	6.53761	6.30195	6.01569	6.61912	6.53294	6.3345	6.54381	6.57743	6.02015	6.64386	6.64386	6.64386	99.6	103	78.5	105.8	97	74.7	82	83.4	76.6	88	77.1	63.1	93.4	106.8	78.4	94.1	104.6	90.8	97.8	83.1	72.9	92.9	78.9	64.7	98.3	92.6	80.7	93.3	95.5	64.9	100	100	100	38.1	60	26	40.5	56.5	24.7	31.4	48.6	25.3	33.7	44.9	20.9	35.7	62.2	25.9	36	60.9	30	37.4	48.4	24.1	35.5	45.9	21.4	37.6	54	26.7	35.7	55.6	21.5	33.1	38.3	58.2	31.2	34.9	24.7	28.5	28.3	30.7	32.4	27.6	31	30.6	30.5	50.7	53	33.5	38.2	47.8	53.3	43.5	39.2	41.8	52.6	48.1	22	23.1	21.8	20.7	23	28.7	23	20	25.6	21.5	29.3	1	1	1	1	1	1	1	1	1	1	1	1	1	1	1	1	1	1	1	1	1	1	1	1	1	1	1	1	1	1	1	1	1	High	High	High	High	High	High	High	High	High	High	High	High	High	High	High	High	High	High	High	High	High	High	High	High	High	High	High	High	High	High	High	High	High
A0A1S5UYZ9, A6NML8, A8K5F7, B3KMJ1, B7ZLJ0, C9J6U3, K4DI95, O60879, Q17R91	B7ZLJ0	B7ZLJ0	B7ZLJ0	DIAPH2	DIAPH2 protein	31.2783	High	31	64	28	TRUE	FALSE	3 v 3	0.00825754	0.579596	0.713034	3 v 3	-0.028819	0.0216217	0.238973	3 v 3	0.0720244	0.129717	0.447026	3 v 3	0.168546	0.0410184	0.203912	3 v 3	0.028838	0.401558	0.596233	3 v 3	0.00890328	0.591805	0.696578	3 v 3	0.037666	0.164952	0.535631	3 v 3	0.0160674	0.367704	0.630819	3 v 3	0.0333392	0.149633	0.457444	3 v 3	-0.0370766	0.15152	0.378603	3 v 3	0.0637668	0.117507	0.394259	3 v 3	0.160288	0.0321197	0.387155	3 v 3	0.0205805	0.389005	0.575517	3 v 3	0.00064574	0.978858	0.985701	3 v 3	0.0294085	0.299982	0.504814	3 v 3	0.0078099	0.243156	0.463484	3 v 3	0.0250817	0.421657	0.593451	3 v 3	0.197365	0.0374811	0.251373	3 v 3	0.057657	0.209631	0.450516	3 v 3	0.0377223	0.0757144	0.232658	3 v 3	-0.0343583	0.178624	0.74081	3 v 3	-0.0559569	0.190201	0.658494	3 v 3	-0.0386851	0.465792	0.802105	3 v 3	0.100843	0.0745308	0.367615	3 v 3	-0.13088	0.120551	0.375333	3 v 3	-0.152479	0.0254027	0.219639	3 v 3	-0.135207	0.0637408	0.307308	3 v 3	0.00882804	0.845914	0.921766	3 v 3	-0.0127706	0.473836	0.668582	3 v 3	0.00450122	0.90224	0.951648	3 v 3	0.0287628	0.0472871	0.160843	3 v 3	0.00716416	0.802542	0.860698	3 v 3	0.0244359	0.425469	0.566785	0.0330088	0	-0.00823615	-0.0349273	-0.0310269	-0.0205029	0.1131	0.0164568	0.0865167	0.19946	0.20792	0.098258	0.065367	0.0457157	-0.0245687	0.00544928	-0.013572	0.0348326	0.0455844	0.00409663	0.0633171	0.0399817	0.0164568	-0.00823615	0.00954979	0.0598599	0.030608	-0.067936	-0.0310269	-0.0122667	0.0800909	0.0164568	0.0947529	0.166451	0.20792	0.106494	0.0323582	0.0457157	-0.0163326	-0.0275595	-0.013572	0.0430687	0.0125756	0.00409663	0.0715533	0.00697292	0.0164568	0	-0.023459	0.0598599	0.0388441	0.234387	0.238947	0.118761	0.100294	0.0767426	-0.00406584	0.0403766	0.0174549	0.0553355	-0.0675152	-0.0123601	-0.0231996	-0.0731179	0	-0.0947529	-0.10355	0.0434031	-0.0559087	0.148027	0.0474837	0.10702	-0.153876	-0.203823	-0.0349408	-0.159478	-0.191463	-0.106494	-0.18991	-0.14806	-0.06765	-0.0197826	-0.0416191	0.0878858	-0.0253853	-0.0292589	0.0163326	-0.0558172	0.0141442	0.0551767	0.0401351	0.0176686	0.0284845	0.0345324	0.0300288	-0.0430687	0.00410051	0.0734319	-0.00422459	6.66534	6.68089	6.71973	6.73877	6.67666	6.72383	6.7211	6.64818	6.6837	6.51728	6.61324	6.52982	6.70874	6.71973	6.6893	6.67948	6.73606	6.66391	6.7252	6.71149	6.72928	6.7252	6.71973	6.69627	6.70874	6.62498	6.61618	6.75622	6.732	6.76421	6.64386	6.64386	6.64386	101.5	102.6	105.4	106.8	102.3	105.7	105.5	100.3	102.8	91.6	97.9	92.4	104.6	105.4	103.2	102.5	106.6	101.4	105.8	104.8	106.1	105.8	105.4	103.7	104.6	98.7	98.1	108.1	106.3	108.7	100	100	100	826.5	1263.1	1350.2	869.8	1259	1353.8	859.3	1235.2	1316.4	745.6	1205	1183.2	851.8	1298.3	1321.9	835	1312.6	1298.4	861.2	1290.8	1358.9	861.4	1297.9	1327.3	851.5	1215	1256.8	880.4	1309.4	1391.9	1280.6	814.2	1231.3	676.5	750.1	677.3	631.3	674.3	713	744.7	669.5	702.1	755.3	649.9	1068.7	1181.1	850.7	1024.9	997.8	1148	1159.3	1107.7	940.8	1238	1017.5	1143.1	1263.7	1132.7	1174.2	1170.1	1239	1297.3	1240.6	1202.6	1391.9	1134.3	15	17	16	15	17	16	15	17	16	15	17	16	15	17	16	15	17	16	15	17	16	15	17	16	15	17	16	15	17	16	16	15	17	High	High	High	High	High	High	High	High	High	High	High	High	High	High	High	High	High	High	High	High	High	High	High	High	High	High	High	High	High	High	High	High	High
A0A024RB03, B7ZLK1, B7ZLK2	B7ZLK1	B7ZLK1	B7ZLK1	KIAA0528	KIAA0528 protein	29.7812	High	27	66	2	TRUE	FALSE	3 v 3	0.25809	0.0757538	0.420442	3 v 3	0.00856954	0.839319	0.923345	3 v 3	0.0101735	0.750877	0.876039	3 v 3	-0.0390991	0.0606011	0.232479	3 v 3	-0.0650342	0.0998643	0.309143	3 v 3	-0.0244998	0.693439	0.77806	3 v 3	-0.0652039	0.479458	0.750989	3 v 3	-0.0697186	0.486757	0.713905	3 v 3	-0.136699	0.0430613	0.351112	3 v 3	-0.249521	0.0363439	0.286008	3 v 3	-0.247917	0.0570362	0.381815	3 v 3	-0.297189	0.0452476	0.387155	3 v 3	-0.323124	0.0395947	0.339708	3 v 3	-0.28259	0.0492776	0.262258	3 v 3	-0.323294	0.0259626	0.366301	3 v 3	-0.327809	0.0463899	0.357123	3 v 3	-0.394789	0.0176302	0.335052	3 v 3	-0.0476686	0.26005	0.516118	3 v 3	-0.0736037	0.0621141	0.287771	3 v 3	-0.0330694	0.317004	0.478412	3 v 3	-0.0753774	0.259314	0.771452	3 v 3	-0.0798922	0.280696	0.706304	3 v 3	-0.146872	0.00404454	0.499385	3 v 3	0.00160398	0.91686	0.957634	3 v 3	-0.0261048	0.74393	0.862509	3 v 3	-0.0306196	0.734537	0.84863	3 v 3	-0.0975996	0.0508033	0.288497	3 v 3	-0.000169668	0.997806	0.998773	3 v 3	-0.00468445	0.945078	0.972996	3 v 3	-0.0716644	0.0322208	0.224621	3 v 3	-0.040704	0.289606	0.437293	3 v 3	-0.0452188	0.257187	0.386276	3 v 3	-0.112199	0.0643244	0.183729	0.350153	0.315468	0.10865	0.01385	0.070237	-0.0583783	-0.0030598	0.0638534	-0.030273	-0.0242986	-0.0346203	-0.0583783	-0.0804187	-0.021172	-0.0935119	-0.0614644	0.0814767	-0.0935119	-0.0746131	0.070237	-0.191236	-0.119007	0.091181	-0.18133	-0.131644	-0.0886274	-0.189825	-0.336303	-0.245231	-0.167029	-0.353212	-0.251615	-0.138923	-0.374451	-0.350088	-0.167029	-0.430571	-0.33664	-0.202162	-0.411617	-0.233991	-0.202162	-0.424766	-0.245231	-0.299886	-0.46916	-0.224287	-0.28998	-0.481797	-0.404095	-0.298475	-0.0381486	-0.104857	0	-0.0942687	-0.091409	-0.0351335	-0.0753143	0.0112398	-0.0351335	-0.0715533	0.00638362	-0.160962	-0.115947	0.0273276	-0.151057	-0.128584	-0.152481	-0.159552	-0.0169098	-0.00638362	0.0281053	-0.0503145	0.104857	-0.132857	-0.0947086	0.125801	-0.122951	-0.107345	-0.054007	-0.131446	0.00580562	0.091409	-0.0977236	-0.0385885	0.112353	-0.0878179	-0.0512253	-0.0674553	-0.0963127	-0.0131487	-0.0112398	-0.0977236	-0.0575428	0.00970426	-0.0878179	-0.0701796	-0.170104	-0.0963127	6.65392	6.67525	6.6893	6.48382	6.57894	6.61912	6.49506	6.67666	6.63227	6.59991	6.54381	6.58195	6.47411	6.66676	6.67666	6.58646	6.57894	6.63807	6.56529	6.48543	6.55766	6.24982	6.37678	6.2075	6.50144	6.5157	6.56071	6.49506	6.54381	6.54381	6.64386	6.64386	6.64386	100.7	102.2	103.2	89.5	95.6	98.3	90.2	102.3	99.2	97	93.3	95.8	88.9	101.6	102.3	96.1	95.6	99.6	94.7	89.6	94.2	76.1	83.1	73.9	90.6	91.5	94.4	90.2	93.3	93.3	100	100	100	1522.7	1782.1	1124.3	1353.2	1666.2	1070.4	1364.2	1783.7	1080.3	1466.1	1627	1043.3	1344.2	1771.3	1114.4	1453.2	1667.3	1084.2	1432.3	1561.8	1025.4	1150.9	1449.2	805.2	1370.2	1595.8	1027.7	1364.1	1627.3	1016	1089	1511.8	1743.7	1246.4	1167	1075.3	1241.4	1064	1240.9	1238.6	894.6	1129.8	1170.3	1206.7	1507.9	1563.2	1228.4	1383.8	1361.3	1458.1	1402.7	1236.8	1235.7	1538.6	1440.9	951.8	999.2	929.6	1035.4	986.5	1034.6	978.9	752.6	983.4	1016	964.5	19	20	15	19	20	15	19	20	15	19	20	15	19	20	15	19	20	15	19	20	15	19	20	15	19	20	15	19	20	15	15	19	20	Not Found	High	High	Not Found	High	High	Not Found	High	High	Not Found	High	High	Not Found	High	High	Not Found	High	High	Not Found	High	High	Not Found	High	High	Not Found	High	High	Not Found	High	High	High	Not Found	High
A0A0A0MRP6, B7ZLQ5, D7EZH4, P28370, Q86UA8	B7ZLQ5	B7ZLQ5	B7ZLQ5	SMARCA1	Probable global transcription activator SNF2L1 (SMARCA1 protein) (SWI/SNF related, matrix associated, actin dependent regulator of chromatin, subfamily a, member 1, isoform CRA_d)	36.8224	High	47	136	28	TRUE	FALSE	3 v 3	0.165193	0.0191626	0.420442	3 v 3	-0.0525852	0.479175	0.701919	3 v 3	-0.0975673	0.26027	0.556874	3 v 3	-0.0111223	0.788312	0.870274	3 v 3	0.225757	0.111522	0.323019	3 v 3	-0.00792595	0.897348	0.930173	3 v 3	0.0951572	0.15142	0.520963	3 v 3	0.00215367	0.973683	0.986803	3 v 3	-0.0578256	0.30817	0.586419	3 v 3	-0.217778	0.046205	0.286813	3 v 3	-0.26276	0.0494573	0.381815	3 v 3	-0.176315	0.0895494	0.387155	3 v 3	0.0605639	0.536343	0.68798	3 v 3	-0.173119	0.128988	0.316398	3 v 3	-0.0700356	0.317049	0.518203	3 v 3	-0.163039	0.0477013	0.357123	3 v 3	-0.223018	0.0618572	0.343443	3 v 3	0.0414629	0.631128	0.802655	3 v 3	0.278342	0.0253682	0.236443	3 v 3	0.0446593	0.581437	0.702613	3 v 3	0.192725	0.030303	0.699332	3 v 3	0.099721	0.211434	0.670014	3 v 3	0.0397418	0.478059	0.805335	3 v 3	-0.0449821	0.253334	0.538989	3 v 3	0.10628	0.055595	0.294926	3 v 3	0.013276	0.888192	0.936883	3 v 3	-0.0467032	0.103729	0.359618	3 v 3	-0.130599	0.111525	0.379045	3 v 3	-0.223603	0.093215	0.30645	3 v 3	-0.283582	0.0386797	0.233146	3 v 3	0.103083	0.0284912	0.133252	3 v 3	0.0100796	0.917552	0.944657	3 v 3	-0.0498996	0.0504305	0.164851	0.119325	0.194219	0.182035	-0.119818	0.0690821	-0.10702	-0.112958	0.0180079	-0.197752	0.0530184	-0.0137009	-0.0726845	0.223136	0.369865	0.0842689	0.060754	0.030608	-0.11514	0.129051	0.14468	0.0117412	-0.099139	0.101208	0.00439177	-0.00297157	-0.0286231	-0.141882	-0.239143	-0.125137	-0.289054	-0.232283	-0.176211	-0.379787	-0.0663062	-0.20792	-0.254719	0.103812	0.175646	-0.0977658	-0.0585705	-0.163611	-0.297175	0.00972607	-0.0495395	-0.170293	-0.218464	-0.093011	-0.177643	-0.122296	-0.222842	-0.323917	0.172837	-0.082783	0.0343352	0.342954	0.300783	0.191289	0.180572	-0.0384741	-0.00812026	0.242009	0.126672	0.209493	0.013819	0.0832003	0.202144	0.109986	-0.0466311	0.05587	0.00686019	-0.0510742	-0.0907324	0.0760323	0.158381	0.0844257	-0.152157	0.114909	0.0770762	-0.0559899	-0.0149222	-0.0691975	-0.0940856	-0.225185	-0.0725277	-0.322275	-0.268657	-0.0798771	-0.226108	-0.398488	-0.226151	0.0682966	0.114072	0.126881	-0.159893	0.0706003	0.119532	-0.0637256	-0.0592311	-0.0267421	6.74012	6.76686	6.60288	6.68089	6.74012	6.53916	6.56682	6.61324	6.47086	6.7252	6.69766	6.54689	6.61029	6.62059	6.69905	6.34163	6.54071	6.37678	6.71149	6.62498	6.59991	6.51728	6.44294	6.48059	6.69349	6.82273	6.71287	6.64241	6.732	6.71973	6.64386	6.64386	6.64386	106.9	108.9	97.2	102.6	106.9	93	94.8	97.9	88.7	105.8	103.8	93.5	97.7	98.4	103.9	81.1	93.1	83.1	104.8	98.7	97	91.6	87	89.3	103.5	113.2	104.9	99.9	106.3	105.4	100	100	100	2626.6	2148	1617.5	2521.9	2109	1546.3	2330	1931.9	1475.7	2599.6	2048.3	1556.2	2401.8	1941.7	1728.5	1994.3	1836.7	1382.9	2575.6	1947	1614	2252.5	1715.1	1485.6	2542.7	2232.7	1744.8	2455.9	2097.2	1753.1	1663.5	2457.7	1972.5	2150	2174.8	1836.5	2201.2	1901.2	1703	2227.3	1750.8	2096.6	2106.9	1961.7	1817.5	1978.6	1330.5	1742.2	1492.2	1606.3	1748.5	1463.7	1728.8	1982.9	1630	1369.4	1443.3	1269.8	1544.5	1530.1	1319.7	1540.9	1388.5	1669.6	1753.1	1473.5	24	18	17	24	18	17	24	18	17	24	18	17	24	18	17	24	18	17	24	18	17	24	18	17	24	18	17	24	18	17	17	24	18	High	High	High	High	High	High	High	High	High	High	High	High	High	High	High	High	High	High	High	High	High	High	High	High	High	High	High	High	High	High	High	High	High
A0A087WVM4, B2RD24, B7ZM99, H0Y327, Q4VXM0, Q4VXM1, Q4VXV2, Q5JYA3, Q5JYA8, Q6UB35, Q8WX68	B7ZM99	B7ZM99	B7ZM99	MTHFD1L	Formyltetrahydrofolate synthetase (EC 6.3.4.3)	46.6803	High	42	135	40	TRUE	FALSE	3 v 3	0.08308	0.100273	0.420442	3 v 3	0.0629205	0.0582798	0.307796	3 v 3	0.0708959	0.0411715	0.340294	3 v 3	-0.0467548	0.0525897	0.221723	3 v 3	0.016483	0.642183	0.775686	3 v 3	0.0809384	0.050077	0.164031	3 v 3	0.10399	0.0556801	0.43998	3 v 3	0.139759	0.0134647	0.265149	3 v 3	0.0992346	0.00764152	0.315608	3 v 3	-0.0201595	0.693389	0.805831	3 v 3	-0.0121841	0.758847	0.853333	3 v 3	-0.129835	0.0794022	0.387155	3 v 3	-0.066597	0.114979	0.365759	3 v 3	-0.00214158	0.919739	0.945558	3 v 3	0.0209104	0.635784	0.763948	3 v 3	0.0566795	0.190656	0.422745	3 v 3	0.0161546	0.689675	0.794888	3 v 3	-0.109675	0.00677271	0.184444	3 v 3	-0.0464375	0.37424	0.588208	3 v 3	0.018018	0.64397	0.751623	3 v 3	0.0330945	0.498074	0.854248	3 v 3	0.0688636	0.158171	0.636392	3 v 3	0.0283387	0.0815485	0.598496	3 v 3	0.00797544	0.692256	0.828465	3 v 3	0.150745	0.0237321	0.239071	3 v 3	0.186514	0.00937458	0.189126	3 v 3	0.145989	0.0065059	0.192966	3 v 3	0.0875075	0.236595	0.511888	3 v 3	0.123277	0.0992071	0.314891	3 v 3	0.0827517	0.113832	0.338793	3 v 3	0.023052	0.349284	0.493439	3 v 3	0.0588211	0.0318431	0.117909	3 v 3	0.0182962	0.574444	0.692071	0.130342	0.0318611	0.0870372	0.0398294	0.0933834	0.0555485	0.0822231	0.089005	0.0414596	-0.0687758	-0.0325128	-0.038976	0.0750704	0.00137073	-0.0269923	0.0908534	0.0445226	0.107439	0.0764981	0.0802878	0.155185	0.12886	0.118449	0.17197	0.0966358	0.115477	0.0855909	-0.0905123	0.0615223	-0.0314886	-0.0481186	0.0571439	-0.0455776	-0.199117	-0.0643739	-0.126013	-0.0552713	-0.0304904	-0.114029	-0.0394883	0.0126615	0.0204021	-0.0538436	0.0484267	0.0681482	-0.00148197	0.0865877	0.0849327	-0.0337059	0.0836161	-0.00144631	-0.108605	-0.125896	-0.0945245	0.035241	-0.0920127	-0.0825408	0.051024	-0.0488609	0.0518907	-0.00572499	-0.00871722	0.113726	0.0466366	0.0294438	0.13051	0.0144127	0.0264722	0.0441313	0.0423937	-0.00437844	-0.0140889	0.145274	0.112801	0.194161	0.197636	0.150962	0.210946	0.165412	0.14799	0.124567	0.0014277	0.0789171	0.182178	0.0537893	0.117078	0.198962	0.0215653	0.114106	0.112583	-0.0143553	0.0357652	0.0477461	0.0380063	0.0739262	0.0645307	0.00578235	0.0709546	-0.0218484	6.60288	6.64097	6.63807	6.67384	6.61912	6.64386	6.63807	6.57137	6.65821	6.75087	6.76553	6.80349	6.59991	6.55459	6.60585	6.71699	6.75355	6.65964	6.71836	6.72656	6.73471	6.6865	6.63952	6.60437	6.62936	6.6851	6.65249	6.62498	6.67101	6.69488	6.64386	6.64386	6.64386	97.2	99.8	99.6	102.1	98.3	100	99.6	95.1	101	107.7	108.8	111.7	97	94	97.4	105.2	107.9	101.1	105.3	105.9	106.5	103	99.7	97.3	99	102.9	100.6	98.7	101.9	103.6	100	100	100	4090.5	2969.9	4150.8	4294.6	2924.9	4168	4190.7	2831.2	4208.4	4529.2	3237.2	4655.5	4081.6	2797.7	4059	4424.5	3213	4213.6	4430.8	3153.1	4436.1	4332.2	2969.1	4055.8	4163.4	3061.6	4190.8	4153.5	3032.8	4318.6	4167	4206.6	2976.5	3348.2	3703.5	3303.2	3835.1	3230.9	3778.1	3831.6	3367.4	3432.9	3563.3	3357.5	2512.9	2744	1949.8	2753.3	2150.1	2809.9	2831.8	2534	2370.6	2867.5	2459.7	3514.1	3890.5	3621.3	4620.3	3593	4021.1	4235.1	3790.7	4010.1	4318.6	3690.9	32	28	35	32	28	35	32	28	35	32	28	35	32	28	35	32	28	35	32	28	35	32	28	35	32	28	35	32	28	35	35	32	28	High	High	High	High	High	High	High	High	High	High	High	High	High	High	High	High	High	High	High	High	High	High	High	High	High	High	High	High	High	High	High	High	High
B7ZME8, Q9Y4N4	B7ZME8	B7ZME8	B7ZME8	FAM21A	FAM21A protein	44.2424	High	41	127	7	TRUE	FALSE	3 v 3	-0.100939	0.251848	0.469825	3 v 3	-0.156511	0.0156784	0.22112	3 v 3	-0.0260857	0.746056	0.873895	3 v 3	-0.190573	0.0153905	0.157234	3 v 3	-0.041704	0.555111	0.712372	3 v 3	-0.245013	0.0229186	0.125462	3 v 3	-0.150168	0.135349	0.506627	3 v 3	-0.0713645	0.295166	0.577699	3 v 3	-0.0974145	0.348121	0.615167	3 v 3	-0.0555724	0.551663	0.702523	3 v 3	0.074853	0.629439	0.765071	3 v 3	-0.0896339	0.296992	0.505196	3 v 3	0.0592347	0.673825	0.789036	3 v 3	-0.144074	0.276705	0.450303	3 v 3	-0.0492298	0.703869	0.80952	3 v 3	0.0295742	0.809818	0.883857	3 v 3	0.00352411	0.974944	0.98194	3 v 3	-0.0340615	0.22685	0.484589	3 v 3	0.114807	0.117481	0.353671	3 v 3	-0.0885017	0.151686	0.317439	3 v 3	-0.124083	0.108833	0.712301	3 v 3	-0.0452788	0.294454	0.712588	3 v 3	-0.0713289	0.537847	0.833392	3 v 3	0.130425	0.172403	0.469632	3 v 3	0.0404041	0.676028	0.821109	3 v 3	0.119208	0.231485	0.470873	3 v 3	0.093158	0.46362	0.663093	3 v 3	-0.108465	0.253284	0.525225	3 v 3	-0.0296605	0.619884	0.773401	3 v 3	-0.0557106	0.674968	0.811032	3 v 3	0.0948442	0.0823554	0.209352	3 v 3	0.173648	0.00615942	0.0685216	3 v 3	0.147598	0.168692	0.315315	-0.206646	-0.108422	0.0122523	-0.117836	-0.183467	-0.16823	0.0703893	0.0141442	-0.162791	-0.170737	-0.23819	-0.162791	0.0719249	-0.0687128	-0.128324	-0.214226	-0.200716	-0.320097	-0.140557	-0.0484404	-0.261509	-0.0389357	-0.00421635	-0.170941	-0.192645	0.061829	-0.161428	0.0888093	-0.0750447	-0.180482	0.277035	0.122567	-0.175043	0.0359089	-0.129768	-0.175043	0.278571	0.0397097	-0.140576	-0.00757985	-0.0922932	-0.332349	0.0660892	0.0599821	-0.273761	0.16771	0.104206	-0.183194	0.0140007	0.170251	-0.17368	-0.0529003	-0.0547232	0.00543901	0.189761	0.114754	0.0399054	-0.0963891	-0.0172485	-0.151867	-0.210946	-0.0625845	-0.0987181	-0.109325	-0.0183605	-0.00815084	-0.263034	0.0476848	0.00136296	0.188226	0.197611	0.00543901	0.0301803	0.18975	-0.0987181	0.131801	0.233974	-0.00815084	-0.0219083	0.300019	0.00136296	-0.212481	0.0202724	-0.133184	-0.110861	0.0644964	-0.0426172	-0.26457	0.130542	-0.0331034	0.073669	0.152275	0.0585883	0.17529	0.196499	0.149156	0.0215805	0.262545	0.158669	6.61765	6.7252	6.81762	6.8802	6.88387	6.8392	6.72792	6.82528	6.76553	6.91767	6.72656	6.79572	6.6837	6.73471	6.66391	6.74819	6.69209	6.55305	6.67948	6.56377	6.62498	6.7879	6.55152	6.83162	6.66534	6.72656	6.55459	6.86295	6.732	6.74281	6.64386	6.64386	6.64386	98.2	105.8	112.8	117.8	118.1	114.5	106	113.4	108.8	120.9	105.9	111.1	102.8	106.5	101.4	107.5	103.4	93.9	102.5	94.6	98.7	110.5	93.8	113.9	101.5	105.9	94	116.4	106.3	107.1	100	100	100	595.9	310	299	714.4	346	303.5	643.2	332.3	288.3	733.1	310.4	294.3	623.6	312.1	268.6	652	302.9	248.8	621.6	277.2	261.5	670.5	274.6	301.8	615.8	310.1	249.1	706.1	311.3	283.9	265	606.6	292.9	487.8	616	507	620.8	493.6	556.8	537.5	521.1	507.7	605.8	484.1	262.3	324.6	228.8	264	239.9	264.9	248.9	234.4	240.1	294.3	242.1	253.1	283.3	248.1	292	237.8	237.5	249.6	282	238.3	283.9	234.7	8	8	6	8	8	6	8	8	6	8	8	6	8	8	6	8	8	6	8	8	6	8	8	6	8	8	6	8	8	6	6	8	8	High	High	High	High	High	High	High	High	High	High	High	High	High	High	High	High	High	High	High	High	High	High	High	High	High	High	High	High	High	High	High	High	High
A0A5F9ZHN2, B8XCX8, E7EWD6, Q76L83	B8XCX8	B8XCX8	B8XCX8	.	EPC1/ASXL2b fusion protein	8.15335	High	12	16	6	TRUE	FALSE	3 v 3	0.235953	0.0685303	0.420442	3 v 3	-0.0352257	0.567134	0.762679	3 v 3	0.0638369	0.534832	0.749531	3 v 3	0.149035	0.257951	0.455738	3 v 3	0.0463506	0.666062	0.793439	3 v 3	0.162696	0.165875	0.303795	3 v 3	0.0739039	0.485868	0.753653	3 v 3	0.176896	0.186839	0.487381	3 v 3	0.095955	0.333598	0.6045	3 v 3	-0.271179	0.00869581	0.266502	3 v 3	-0.172116	0.0412123	0.378007	3 v 3	-0.086918	0.109064	0.387155	3 v 3	-0.189603	0.0509487	0.344929	3 v 3	-0.0732573	0.164529	0.345837	3 v 3	-0.162049	0.0198277	0.366301	3 v 3	-0.0590578	0.137061	0.38651	3 v 3	-0.139998	0.0259557	0.336999	3 v 3	0.184261	0.0594857	0.288281	3 v 3	0.0815763	0.359584	0.579254	3 v 3	0.197922	0.0728532	0.227874	3 v 3	0.0100671	0.833773	0.951829	3 v 3	0.113059	0.0929354	0.595514	3 v 3	0.0321182	0.135315	0.635458	3 v 3	0.0990626	0.244412	0.531297	3 v 3	-0.0751314	0.0116389	0.21338	3 v 3	0.0278601	0.103774	0.328783	3 v 3	-0.0530803	0.30789	0.550226	3 v 3	0.0275533	0.632083	0.801158	3 v 3	0.130545	0.0961089	0.310618	3 v 3	0.0496044	0.149099	0.378462	3 v 3	-0.0887921	0.194741	0.33807	3 v 3	0.0141995	0.768643	0.83554	3 v 3	-0.066741	0.0363401	0.141353	0.140383	0.360485	0.206992	-0.13187	0.0457644	-0.0195717	-0.00717403	0.234823	-0.0361388	-0.0043087	0.323451	0.127964	-0.0199981	0.229104	-0.0700542	0.109019	0.312826	0.0662431	-0.0646931	0.234823	0.0515815	0.0423279	0.346485	0.141873	0.0188212	0.247775	0.0212686	-0.272253	-0.31472	-0.226564	-0.147557	-0.125661	-0.243131	-0.144692	-0.0370338	-0.0790282	-0.160381	-0.13138	-0.277046	-0.0313642	-0.0476586	-0.140749	-0.205076	-0.125661	-0.155411	-0.0980552	-0.0139993	-0.0651189	-0.121562	-0.112709	-0.185724	0.127561	0.277686	0.147536	0.111872	0.18334	-0.0504824	0.240889	0.267061	0.0858149	-0.057519	0	0.0877202	0.049502	0.111662	0.178012	0.0259952	0.012952	0.0574074	0.124696	0.189059	-0.016567	-0.0603844	-0.0886274	-0.0763826	0.0466366	0.0230345	0.0139093	0.0231299	-0.0756754	-0.106695	-0.044695	0.00571931	0.121636	0.062326	0.117381	0.211928	0.0388192	0.0186713	0.0913228	-0.173712	-0.0780025	-0.0146617	-0.0666911	0.0336593	0.0756303	-0.0901978	-0.0650505	-0.0449745	6.64097	6.65821	6.62936	6.57592	6.61324	6.53916	6.65392	6.6279	6.71287	6.56529	6.55152	6.65249	6.54226	6.53761	6.60585	6.65964	6.74953	6.66818	6.88874	6.67948	6.64818	6.52826	6.47249	6.50779	6.65392	6.71562	6.65535	6.84298	6.69905	6.78005	6.64386	6.64386	6.64386	99.8	101	99	95.4	97.9	93	100.7	98.9	104.9	94.7	93.8	100.6	93.2	92.9	97.4	101.1	107.6	101.7	118.5	102.5	100.3	92.3	88.8	91	100.7	105.1	100.8	114.8	103.9	109.9	100	100	100	336.2	381.9	191.2	321.4	370.1	179.5	339	373.9	202.6	318.8	354.6	194.2	313.7	351.2	188	340.5	406.9	196.4	399.2	387.6	193.7	310.8	335.7	175.6	339.1	397.5	194.7	386.6	392.9	212.3	193.1	336.8	378	275.2	277.2	267.2	269.9	248.4	290.8	345.2	241.5	279.6	331.6	268.8	323.1	347.2	257.5	301.6	269.9	355.8	348.1	286.5	307.8	371.5	312.4	161.9	167.6	174.3	192.7	166.4	187.4	184.9	164.2	186.3	212.3	171	5	6	4	5	6	4	5	6	4	5	6	4	5	6	4	5	6	4	5	6	4	5	6	4	5	6	4	5	6	4	4	5	6	High	High	High	High	High	High	High	High	High	High	High	High	High	High	High	High	High	High	High	High	High	High	High	High	High	High	High	High	High	High	High	High	High
B9A057, Q86WW8	B9A057	B9A057	B9A057	COA5	Cytochrome c oxidase assembly factor 5	73.9726	High	5	15	4	TRUE	FALSE	3 v 3	-0.242235	0.503719	0.658439	3 v 3	-0.182073	0.230866	0.50747	3 v 3	0.0563273	0.609371	0.795468	3 v 3	-0.0449931	0.730321	0.833167	3 v 3	0.114743	0.577673	0.729092	3 v 3	0.0831228	0.579927	0.687748	3 v 3	-0.14662	0.192411	0.559183	3 v 3	0.0316011	0.801039	0.899958	3 v 3	0.0396664	0.607488	0.785508	3 v 3	0.0601622	0.784628	0.865913	3 v 3	0.298562	0.394038	0.59252	3 v 3	0.197242	0.49003	0.652673	3 v 3	0.356978	0.314304	0.517759	3 v 3	0.325358	0.214383	0.391819	3 v 3	0.0956154	0.745271	0.838503	3 v 3	0.273836	0.352552	0.548929	3 v 3	0.281901	0.352132	0.539529	3 v 3	0.13708	0.232534	0.490625	3 v 3	0.296816	0.188358	0.433125	3 v 3	0.265195	0.0155064	0.142426	3 v 3	-0.202947	0.0240006	0.699332	3 v 3	-0.0247262	0.66534	0.877223	3 v 3	-0.0166609	0.862369	0.956184	3 v 3	0.2384	0.15646	0.457634	3 v 3	-0.101626	0.11732	0.371995	3 v 3	0.0765942	0.0188691	0.204186	3 v 3	0.0846594	0.381196	0.605502	3 v 3	-0.261362	0.124322	0.395781	3 v 3	-0.0831418	0.419759	0.627739	3 v 3	-0.0750765	0.662916	0.802083	3 v 3	-0.229742	0.0936449	0.224701	3 v 3	-0.0515216	0.434353	0.559564	3 v 3	-0.0434564	0.563644	0.682963	-0.811076	0.205469	-0.121098	-0.38136	-0.0150102	-0.149848	0.0417798	0.225685	-0.0984826	-0.143605	0.181578	-0.172952	0.0588365	0.440407	-0.155015	-0.126103	0.312384	0.0630867	-0.204436	0.00348618	-0.238909	-0.0813941	0.251705	-0.0755071	-0.0800961	0.146468	0.0526269	0.429716	-0.220479	-0.0287503	0.852856	0.0202156	0.0226153	0.667471	-0.0238906	-0.0518545	0.869912	0.234938	-0.0339166	0.684973	0.106915	0.184185	0.60664	-0.201983	-0.117811	0.729682	0.0462355	0.0455908	0.73098	-0.0590007	0.173725	0.237754	0.196589	-0.0231042	0.440196	0.455417	-0.00516633	0.255257	0.327394	0.212935	-0.246216	-0.222199	-0.140426	-0.123174	0.0260199	0.0229755	-0.121876	-0.0792163	0.15111	0.42314	0.240695	0.0513656	-0.0608309	-0.178092	-0.0659561	0.0622112	0.0701261	0.0974453	0.0635092	-0.0351101	0.225579	-0.263273	-0.436921	-0.083894	-0.140231	-0.188702	0.0795074	-0.138933	-0.293938	0.207641	-0.0783335	-0.308898	-0.301995	0.0447086	-0.0606797	-0.138594	0.0460066	-0.165916	-0.0104598	6.81121	6.59842	6.79572	6.6453	6.58796	6.84172	6.9542	6.88996	6.92006	6.7761	6.824	6.85922	6.70598	6.72656	6.79701	6.51728	6.80607	6.65678	6.95768	6.65105	6.71562	6.75221	6.77215	7.52669	6.732	6.74953	6.67384	6.97269	6.8009	7.09698	6.64386	6.64386	6.64386	112.3	96.9	111.1	100.1	96.2	114.7	124	118.6	121.1	109.6	113.3	116.1	104.4	105.9	111.2	91.6	111.9	100.9	124.3	100.5	105.1	107.8	109.3	184.4	106.3	107.6	102.1	125.6	111.5	136.9	100	100	100	95.3	322.9	201.3	85	320.4	207.8	105.2	395	219.4	93	377.3	210.2	88.6	352.8	201.4	77.7	372.7	182.7	105.5	334.9	190.4	91.5	364.1	334	90.3	358.3	184.9	106.6	371.5	248	181.1	84.9	333.1	78	73.3	83	78.8	70.2	66.4	91.3	71.1	74.4	91.4	67.8	273.2	300.6	272	320.9	271.2	325.9	300.8	310.7	277.5	351.2	275.3	170.4	193.9	188.8	208.7	178.3	174.3	181.7	312.2	176.9	248	160.5	2	4	3	2	4	3	2	4	3	2	4	3	2	4	3	2	4	3	2	4	3	2	4	3	2	4	3	2	4	3	3	2	4	High	High	High	High	High	High	High	High	High	High	High	High	High	High	High	High	High	High	High	High	High	High	High	High	High	High	High	High	High	High	High	High	High
A0A1W2PPU9, A8CGI0, A8CGI1, B9EGI2, H7C3G6, J3KSK7, J3KSW8, J3QRL2, K7EJ14, K7EL39, Q5ZEZ6, Q6WCQ1, Q8N236, Q96EE5, U6FSN9	B9EGI2	B9EGI2	B9EGI2	MPRIP	Myosin phosphatase Rho interacting protein	39.9229	High	33	62	33	TRUE	FALSE	3 v 3	0.253856	0.00985454	0.420442	3 v 3	0.208514	0.0519493	0.298933	3 v 3	0.125498	0.108581	0.423567	3 v 3	0.105005	0.191705	0.389952	3 v 3	-0.00361472	0.813995	0.890447	3 v 3	0.110957	0.205066	0.343953	3 v 3	0.142703	0.122366	0.50072	3 v 3	0.0563176	0.487749	0.714148	3 v 3	0.0838317	0.0707113	0.384259	3 v 3	-0.0453419	0.240776	0.454615	3 v 3	-0.128357	0.0235006	0.376313	3 v 3	-0.148851	0.184131	0.419518	3 v 3	-0.25747	0.017455	0.326386	3 v 3	-0.142899	0.0729941	0.271131	3 v 3	-0.111153	0.0691579	0.369087	3 v 3	-0.197538	0.0587311	0.358978	3 v 3	-0.170024	0.00755363	0.335052	3 v 3	-0.103509	0.415789	0.64891	3 v 3	-0.212128	0.073326	0.302112	3 v 3	-0.0975572	0.0223769	0.153151	3 v 3	0.0172044	0.460317	0.846091	3 v 3	-0.0691808	0.286834	0.708819	3 v 3	-0.0416667	0.315773	0.730216	3 v 3	-0.0830153	0.0256606	0.290888	3 v 3	0.037698	0.733383	0.857498	3 v 3	-0.0486873	0.644513	0.787464	3 v 3	-0.0211732	0.769315	0.868607	3 v 3	0.146318	0.138135	0.411048	3 v 3	0.0599323	0.460676	0.658931	3 v 3	0.0874464	0.0807063	0.29582	3 v 3	0.0317463	0.550354	0.670715	3 v 3	-0.054639	0.543908	0.652373	3 v 3	-0.0271249	0.673066	0.768672	0.303284	0.219075	0.239208	0.306427	0.171919	0.147195	0.21499	0.0707879	0.0907172	0.0114956	0.104669	0.19885	-0.0227201	-0.0105886	0.0224646	0.223877	0.0890412	0.0199512	0.241818	0.0513854	0.134905	0.135978	-0.0763235	0.109299	0.115159	0.0376845	0.0986514	0.00314313	-0.0471561	-0.0920127	-0.0882937	-0.148287	-0.148491	-0.291788	-0.114406	-0.0403577	-0.326004	-0.229664	-0.216743	-0.0794064	-0.130034	-0.219257	-0.061466	-0.16769	-0.104303	-0.167306	-0.295399	-0.129909	-0.188125	-0.181391	-0.140557	-0.294931	-0.0672502	0.051655	-0.329147	-0.182508	-0.124731	-0.0825496	-0.0828778	-0.127244	0.0268277	-0.0194025	0.0441881	-0.0790125	-0.147111	0.0185814	-0.099831	-0.0331034	0.00793418	-0.0914368	-0.101131	-0.056478	0.230322	-0.0532834	-0.0639449	0.124482	-0.180992	-0.0895516	0.103664	-0.0669843	-0.100199	0.264538	0.061974	0.112441	0.158698	-0.0657349	0.0868341	0.137879	0.0482731	0.0761868	0.0179405	-0.0376559	0.114954	-0.0878998	-0.165365	0.0893475	-0.108718	-0.0513568	0.0787002	6.7252	6.76553	6.71012	6.67384	6.84423	6.6014	6.71149	6.72928	6.58346	6.65821	6.66534	6.81378	6.8392	6.75489	6.6893	6.77347	6.84172	6.848	6.76288	6.86419	6.82528	6.54381	6.62498	6.52199	6.69209	6.77347	6.61029	6.59096	6.71699	6.51885	6.64386	6.64386	6.64386	105.8	108.8	104.7	102.1	114.9	97.1	104.8	106.1	95.9	101	101.5	112.5	114.5	108	103.2	109.4	114.7	115.2	108.6	116.5	113.4	93.3	98.7	91.9	103.4	109.4	97.7	96.4	105.2	91.7	100	100	100	1231.2	906.2	610.9	1187.4	956.6	567.1	1218.9	883.1	559.9	1174.7	845	656.5	1332.7	899.2	602.6	1272.8	954.8	672.5	1264	970.3	661.8	1085.1	821.8	536.7	1202.9	911	570.1	1121.7	875.9	535.2	583.8	1163.5	832.6	1007.7	1024	960.7	994.7	1055	1086.9	1093.1	843.4	991.9	962.3	928.6	766.8	897.5	608.2	718.7	691.1	835	871.4	701.4	705.4	828.2	688	517.2	529.4	481.8	651.6	533.4	641.8	631.8	501.6	545.5	535.2	517.1	17	15	13	17	15	13	17	15	13	17	15	13	17	15	13	17	15	13	17	15	13	17	15	13	17	15	13	17	15	13	13	17	15	High	High	High	High	High	High	High	High	High	High	High	High	High	High	High	High	High	High	High	High	High	High	High	High	High	High	High	High	High	High	High	High	High
A0A090N7S2, A0A2R8YF49, A0A2R8YFR7, A0A5F9ZGZ6, B3KQX6, B9EGR7, C9J591, H0Y895, Q12774, Q32Q31, Q68E09	B9EGR7	B9EGR7	B9EGR7	ARHGEF5	ARHGEF5 (Rho guanine nucleotide exchange factor (GEF) 5)	36.1929	High	44	109	24	TRUE	FALSE	3 v 3	0.100843	0.504722	0.658859	3 v 3	-0.0106949	0.817647	0.909578	3 v 3	0.0390604	0.158279	0.478705	3 v 3	0.109157	0.0470865	0.212532	3 v 3	0.0681943	0.0308014	0.224636	3 v 3	0.432769	0.00189605	0.0848158	3 v 3	0.00788149	0.474034	0.749291	3 v 3	0.0146325	0.529288	0.7434	3 v 3	-0.000104961	0.996763	0.99838	3 v 3	-0.111538	0.338447	0.539207	3 v 3	-0.0617823	0.688957	0.806318	3 v 3	0.00831458	0.951531	0.971195	3 v 3	-0.0326484	0.809968	0.883744	3 v 3	0.331926	0.102786	0.29379	3 v 3	-0.0929612	0.554617	0.705046	3 v 3	-0.0862102	0.529049	0.682982	3 v 3	-0.100948	0.442936	0.610258	3 v 3	0.119852	0.142659	0.398643	3 v 3	0.0788892	0.129629	0.369451	3 v 3	0.443464	0.00876871	0.126222	3 v 3	-0.0311789	0.0947216	0.709991	3 v 3	-0.0244279	0.334489	0.735204	3 v 3	-0.0391654	0.284988	0.71313	3 v 3	0.0497553	0.463662	0.683746	3 v 3	-0.101276	0.0453392	0.276547	3 v 3	-0.0945248	0.0113667	0.190922	3 v 3	-0.109262	0.024492	0.241132	3 v 3	-0.0603129	0.102542	0.370204	3 v 3	-0.0535618	0.180025	0.412645	3 v 3	-0.0682993	0.12172	0.34709	3 v 3	-0.424888	0.00223824	0.0761944	3 v 3	-0.418137	1.02569e-05	0.0295501	3 v 3	-0.432874	0.00046825	0.0715912	-0.095466	0.333264	0.0647299	-0.0485225	0.0707879	-0.0543501	0.030806	0.013346	0.0730292	0.0698814	0.103241	0.154349	0.0714057	0.0876289	0.0455485	0.396769	0.440952	0.460586	0.0116582	-0.0092693	0.0212556	-0.0230375	0.0254639	0.0414711	-0.045713	0.0268167	0.0185814	0.0469435	-0.262476	-0.11908	0.126272	-0.319918	0.00829932	0.165347	-0.230023	0.0896195	0.166872	-0.245635	-0.0191814	0.492235	0.107688	0.395856	0.107124	-0.342534	-0.0434743	0.0724285	-0.3078	-0.0232587	0.049753	-0.306448	-0.0461485	0.118404	0.0324532	0.2087	0.119928	0.016841	0.0998986	0.445292	0.370164	0.514936	-0.0191478	-0.0226153	-0.0517736	-0.0538436	0.0121179	-0.0315581	-0.076519	0.0134706	-0.0544478	0.0793286	-0.0574419	0.127379	-0.0582232	-0.11251	-0.133094	-0.092919	-0.0777772	-0.112878	-0.115594	-0.0764244	-0.135768	-0.0597475	-0.0968982	-0.0242929	-0.0944432	-0.062165	-0.00407733	-0.117119	-0.0608122	-0.026967	-0.385111	-0.450221	-0.43933	-0.419807	-0.415488	-0.419115	-0.442482	-0.414136	-0.442005	6.73606	6.75489	6.68089	6.32193	6.31288	6.2384	6.77215	6.75221	6.62352	6.65964	6.61912	6.56529	6.73742	6.732	6.65821	6.67525	6.72792	6.56377	6.76288	6.77347	6.63517	6.42962	6.70874	6.73064	6.74953	6.70044	6.60437	6.69209	6.82782	6.6837	6.64386	6.64386	6.64386	106.6	108	102.6	80	79.5	75.5	109.3	107.8	98.6	101.1	98.3	94.7	106.7	106.3	101	102.2	106	94.6	108.6	109.4	99.4	86.2	104.6	106.2	107.6	104	97.3	103.4	113.6	102.8	100	100	100	2264.9	2344.1	1684.1	1700	1727.2	1239.3	2323.4	2341.2	1617.7	2149.3	2135.4	1553.3	2267	2307.5	1657.8	2172.3	2301.5	1552.9	2308	2375.7	1631.2	1831.1	2271.6	1743	2286.5	2258.5	1596.6	2197.8	2465.8	1687.8	1641.1	2125.2	2171.3	1853.9	1466.1	1831.4	1819.9	1794.5	1854.9	1995.9	1423.3	1885.3	1885.5	1696.3	1983.4	1620.4	1612.3	1816.2	1773.3	2012.8	2133.5	1938.7	1748.8	2331.4	1794.3	1425.8	1156.8	1392	1541.6	1467.5	1482	1557.3	1629	1527.8	1687.8	1453.6	31	29	25	31	29	25	31	29	25	31	29	25	31	29	25	31	29	25	31	29	25	31	29	25	31	29	25	31	29	25	25	31	29	High	High	High	High	High	High	High	High	High	High	High	High	High	High	High	High	High	High	High	High	High	High	High	High	High	High	High	High	High	High	High	High	High
B9EH95, C9JJX6, E9PDC3, O00192, Q05BN6	B9EH95	B9EH95	B9EH95	ARVCF	Armadillo repeat gene deletes in velocardiofacial syndrome (Armadillo repeat gene deletes in velocardiofacial syndrome, isoform CRA_b)	45.4262	High	32	90	14	TRUE	FALSE	3 v 3	-0.15797	0.115118	0.420442	3 v 3	0.178552	0.0758273	0.33234	3 v 3	0.00478297	0.924262	0.963564	3 v 3	-0.164072	0.0455498	0.210163	3 v 3	-0.0884964	0.00492824	0.180286	3 v 3	0.174578	0.0428556	0.155696	3 v 3	-0.0327167	0.191059	0.557743	3 v 3	-0.0499849	0.156141	0.457158	3 v 3	-0.0726368	0.0514072	0.362884	3 v 3	0.336521	0.0858644	0.321463	3 v 3	0.162753	0.157168	0.415524	3 v 3	-0.00610271	0.94653	0.968263	3 v 3	0.0694733	0.397096	0.581713	3 v 3	0.332547	0.0143182	0.237606	3 v 3	0.125253	0.202653	0.433225	3 v 3	0.107985	0.167381	0.403809	3 v 3	0.0853329	0.214687	0.430509	3 v 3	-0.342624	0.00643092	0.184048	3 v 3	-0.267048	0.0305054	0.244354	3 v 3	-0.00397392	0.959812	0.973897	3 v 3	-0.0374997	0.33474	0.798712	3 v 3	-0.0547679	0.187876	0.657351	3 v 3	-0.0774198	0.158855	0.655104	3 v 3	-0.173769	0.0601421	0.348631	3 v 3	0.131356	0.0212605	0.236144	3 v 3	0.114088	0.0623119	0.277215	3 v 3	0.0914356	0.1196	0.375374	3 v 3	0.0557797	0.0749331	0.338727	3 v 3	0.0385116	0.286397	0.512956	3 v 3	0.0158596	0.553322	0.726692	3 v 3	-0.207294	0.0277683	0.132305	3 v 3	-0.224562	0.00561155	0.0680377	3 v 3	-0.247214	0.00662016	0.0916299	-0.206256	-0.0409603	-0.226693	0.157036	0.100867	0.277751	-0.0766967	0.0143983	0.0766474	-0.212565	-0.186543	-0.0931094	-0.082219	-0.100968	-0.0823026	0.105906	0.234381	0.183446	-0.0557978	-0.0423522	0	-0.0945674	-0.0227425	-0.0326448	-0.104099	-0.045132	-0.0686794	0.363293	0.141827	0.504444	0.12956	0.0553586	0.30334	-0.00630825	-0.145583	0.133583	0.124037	-0.0600073	0.14439	0.312162	0.275341	0.410139	0.150459	-0.00139189	0.226693	0.111689	0.0182179	0.194048	0.102157	-0.00417165	0.158013	-0.369601	-0.28741	-0.370861	-0.239255	-0.201834	-0.360054	-0.0511308	0.133514	-0.0943054	0.0208989	-0.0567505	-0.0766474	-0.0178707	-0.0371407	-0.109292	-0.0274024	-0.0595302	-0.145327	-0.233733	-0.0864683	-0.201104	0.156767	0.144191	0.0931094	0.117997	0.163801	0.0604646	0.108465	0.141411	0.02443	0.0264212	0.0586154	0.0823026	-0.0123484	0.0782252	0.0496579	-0.0218802	0.0558357	0.0136233	-0.161703	-0.276733	-0.183446	-0.200473	-0.257123	-0.216091	-0.210005	-0.279513	-0.252126	6.69905	6.71973	6.732	6.41954	6.46761	6.52199	6.69627	6.65105	6.6837	6.84046	6.74416	6.84046	6.67666	6.6837	6.72247	6.75489	6.73335	6.71012	6.65392	6.65105	6.6279	6.69488	6.87774	6.83415	6.63952	6.5744	6.7046	6.55305	6.3733	6.47086	6.64386	6.64386	6.64386	103.9	105.4	106.3	85.6	88.5	91.9	103.7	100.5	102.8	114.6	107.2	114.6	102.3	102.8	105.6	108	106.4	104.7	100.7	100.5	98.9	103.6	117.6	114.1	99.7	95.3	104.3	93.9	82.9	88.7	100	100	100	1901.8	1801.9	1967.8	1566.8	1512.7	1700.7	1898.6	1717.7	1903.8	2098.1	1833.1	2121.5	1872.6	1758.2	1954.9	1977.3	1819.6	1939.1	1843.5	1718.1	1831.9	1896.3	2011.1	2111.8	1825	1629	1931.1	1720.4	1417.2	1642.6	1851.6	1831.3	1709.8	1556.7	1351.2	1496.5	1776.5	1482.3	1688.4	1594.2	1474	1504.8	1476	1461.6	1524.6	1419.1	1183	1559.1	1351.2	1591.3	1542.9	1716.4	1261.3	1340	1412.9	1665.9	1587.5	1638.2	2105.5	1730.5	1850.5	1748.9	1973.8	1847.9	1642.6	1640	25	22	22	25	22	22	25	22	22	25	22	22	25	22	22	25	22	22	25	22	22	25	22	22	25	22	22	25	22	22	22	25	22	High	High	High	High	High	High	High	High	High	High	High	High	High	High	High	High	High	High	High	High	High	High	High	High	High	High	High	High	High	High	High	High	High
B3KQS9, C0LQF2, K7ENE5, O00115	C0LQF2	C0LQF2	C0LQF2	.	Deoxyribonuclease II (EC 3.1.22.1) (Fragment)	26.7442	High	9	41	9	TRUE	FALSE	3 v 3	-0.205662	0.0560925	0.420442	3 v 3	-0.125132	0.0257161	0.250034	3 v 3	-0.107994	0.113436	0.427466	3 v 3	-0.0780691	0.221847	0.420584	3 v 3	-0.0582427	0.449177	0.634352	3 v 3	-0.346248	0.0336613	0.144527	3 v 3	-0.0877729	0.123206	0.50072	3 v 3	-0.0457136	0.392002	0.646086	3 v 3	-0.0530234	0.178542	0.48118	3 v 3	0.0805299	0.157162	0.383623	3 v 3	0.0976675	0.380525	0.580356	3 v 3	0.127593	0.135819	0.394185	3 v 3	0.147419	0.252278	0.46843	3 v 3	-0.140586	0.141761	0.32813	3 v 3	0.117889	0.0277636	0.366301	3 v 3	0.159948	0.130119	0.381648	3 v 3	0.152639	0.149402	0.379887	3 v 3	0.047063	0.244311	0.501676	3 v 3	0.0668894	0.379607	0.592706	3 v 3	-0.221116	0.0427723	0.189043	3 v 3	0.0202215	0.794475	0.940262	3 v 3	0.0622808	0.282117	0.706859	3 v 3	0.054971	0.137058	0.638595	3 v 3	0.0171377	0.77086	0.878384	3 v 3	-0.00970383	0.80943	0.899333	3 v 3	0.0323555	0.169704	0.411	3 v 3	0.0250456	0.541391	0.718005	3 v 3	-0.0295302	0.725678	0.85883	3 v 3	0.0125291	0.70327	0.832563	3 v 3	0.00521923	0.900068	0.950576	3 v 3	0.258475	0.0323818	0.139703	3 v 3	0.300535	0.0119962	0.080564	3 v 3	0.293225	0.033712	0.136988	-0.274175	-0.236552	-0.106259	-0.129658	-0.158095	-0.087643	-0.0317406	-0.126066	-0.166176	-0.0416951	-0.166708	-0.0258038	0.0565252	-0.158095	-0.073158	-0.306382	-0.473674	-0.258689	-0.118952	-0.124593	-0.0197737	0.0131888	-0.127538	-0.0227919	-0.00291454	-0.0902952	-0.0658606	0.144517	0.0784571	0.0186157	0.242434	0.110486	-0.0599177	0.23248	0.069844	0.0804549	0.3307	0.0784571	0.0331007	-0.032207	-0.237122	-0.15243	0.155223	0.111959	0.086485	0.287364	0.109015	0.0834668	0.27126	0.146257	0.0403981	0.0879629	-0.00861313	0.0618393	0.186183	0	0.014485	-0.176724	-0.315579	-0.171046	-0.087211	0.00147289	0.146403	0.0449293	-0.00147139	0.143385	0.028826	0.0357711	0.100316	0.0979175	0.0320289	-0.0785334	-0.0772564	0.0421149	0.00603008	0.0548839	0.0391706	0.00301189	0.0387806	0.0764131	-0.0400568	-0.175477	0.0335017	0.0533843	-0.0433364	0.0305575	0.0503661	-0.0594397	0.0678	0.00729741	0.18743	0.349081	0.238915	0.319571	0.346136	0.235897	0.303467	0.383379	0.192828	6.57894	6.62352	6.63081	6.96232	6.81634	6.93428	6.61324	6.57743	6.74685	6.65535	6.58346	6.66959	6.61618	6.58045	6.61471	6.64674	6.63081	6.57137	6.48864	6.55766	6.6279	6.7252	6.66391	6.90207	6.61471	6.72383	6.65964	6.64674	6.6453	6.75756	6.64386	6.64386	6.64386	95.6	98.6	99.1	124.7	112.7	122.3	97.9	95.5	107.4	100.8	95.9	101.8	98.1	95.7	98	100.2	99.1	95.1	89.8	94.2	98.9	105.8	101.4	119.6	98	105.7	101.1	100.2	100.1	108.2	100	100	100	1183.6	1115.6	1258.2	1543.8	1275	1552.7	1211.9	1080.3	1363.6	1248.5	1085.2	1293.1	1214.8	1082.7	1244.2	1240.8	1121.1	1207.7	1111.6	1066.5	1255.7	1310.2	1148	1518.7	1213.6	1196.6	1283.4	1240.6	1132.8	1373.9	1269.7	1238.2	1131.8	968.9	1331.4	955.2	1057.2	961.6	1059.5	961.3	1018.4	1000.7	1064.3	988.3	943.9	1196.2	744	923	832.1	980.5	957.8	979.8	926.5	1071	935.2	1065.2	1449.3	1173.3	1283.3	1101.4	1152.5	1198.8	1419.4	1228	1373.9	1124.6	9	9	10	9	9	10	9	9	10	9	9	10	9	9	10	9	9	10	9	9	10	9	9	10	9	9	10	9	9	10	10	9	9	High	High	High	High	High	High	High	High	High	High	High	High	High	High	High	High	High	High	High	High	High	High	High	High	High	High	High	High	High	High	High	High	High
C7DJS2	C7DJS2	C7DJS2	C7DJS2	GSTP1	GST class-pi (EC 2.5.1.18) (Fragment)	42.3841	High	6	86	2	TRUE	FALSE	3 v 3	0.343718	0.171023	0.425928	3 v 3	0.0817673	0.571596	0.764784	3 v 3	0.0925612	0.0710751	0.382106	3 v 3	0.191185	0.0325159	0.191689	3 v 3	0.133974	0.124551	0.334956	3 v 3	0.255048	0.0201152	0.119983	3 v 3	0.125511	0.382414	0.693787	3 v 3	0.144086	0.0759923	0.377197	3 v 3	0.0481289	0.567278	0.760506	3 v 3	-0.261951	0.0248443	0.281989	3 v 3	-0.251157	0.289325	0.50795	3 v 3	-0.152533	0.368747	0.561996	3 v 3	-0.209744	0.33656	0.533448	3 v 3	-0.0886704	0.631039	0.742708	3 v 3	-0.218207	0.243717	0.461144	3 v 3	-0.199632	0.277275	0.491587	3 v 3	-0.295589	0.260523	0.46627	3 v 3	0.109417	0.352886	0.598573	3 v 3	0.0522066	0.724355	0.837763	3 v 3	0.17328	0.279446	0.445838	3 v 3	0.0329494	0.777535	0.936563	3 v 3	0.0515248	0.346339	0.742598	3 v 3	-0.0444323	0.433966	0.789636	3 v 3	0.0107939	0.943396	0.970987	3 v 3	-0.0656741	0.516967	0.720718	3 v 3	-0.0470987	0.0701732	0.288555	3 v 3	-0.143056	0.183191	0.440822	3 v 3	-0.00846326	0.918338	0.959294	3 v 3	0.0101121	0.806627	0.895182	3 v 3	-0.085845	0.0767596	0.291588	3 v 3	-0.129537	0.245153	0.392235	3 v 3	-0.110962	0.0408071	0.130628	3 v 3	-0.206919	0.0377837	0.143545	0.243557	0.66424	0.123357	0.00382509	0.320886	-0.0794093	0.144524	0.0624887	0.0706709	0.199026	0.248101	0.126427	0.230053	0.121745	0.0501235	0.316209	0.259703	0.189231	0.258712	0.217074	-0.0992541	0.177265	0.194632	0.0603606	0.18883	-0.00693271	-0.0375108	-0.239732	-0.343354	-0.202767	-0.0990331	-0.601751	-0.0526864	-0.0445312	-0.416138	0.00306957	-0.0135043	-0.542494	-0.0732338	0.0726524	-0.404537	0.0658736	0.0151545	-0.447165	-0.222611	-0.0662917	-0.469608	-0.0629967	-0.0547269	-0.671172	-0.160868	0.195201	-0.0727848	0.205836	0.226228	-0.199141	0.129533	0.312384	-0.0611835	0.26864	0.114188	0.154586	-0.169925	0.0327414	0.132143	-0.0103103	0.0443062	-0.0694214	-0.108182	0.140699	-0.258397	0.15008	0.0596857	-0.0310269	-0.225681	-0.0217605	-0.0534693	-0.0660663	-0.0101958	-0.255034	-0.163938	0.0286588	0.0953291	-0.149378	-0.0527874	0.0728867	0.0102371	-0.0412227	-0.128678	-0.0876343	-0.0574979	-0.0426282	-0.288485	-0.138944	-0.0650706	-0.12887	-0.127379	-0.266635	-0.226742	6.7046	6.71699	6.63517	6.43796	6.49025	6.50779	6.48059	6.77873	6.56529	6.44956	6.55305	6.62498	6.50303	6.61912	6.64674	6.57592	6.62936	6.59395	6.69766	6.67948	6.824	6.03342	6.55612	6.58045	6.63517	6.60881	6.67948	6.37678	6.75889	6.82018	6.64386	6.64386	6.64386	104.3	105.2	99.4	86.7	89.9	91	89.3	109.8	94.7	87.4	93.9	98.7	90.7	98.3	100.2	95.4	99	96.6	103.8	102.5	113.3	65.5	94.1	95.7	99.4	97.6	102.5	83.1	108.3	113	100	100	100	340.8	350.1	488.2	283.3	299.3	446.9	292	365.4	465.1	285.5	312.5	485.1	296.3	327.2	492.2	311.9	329.4	474.8	339.1	341.3	556.8	214.1	313.4	470	324.7	324.8	503.6	271.7	360.4	555	491.3	326.8	332.9	278.9	244.3	230.2	241.7	234.6	266.3	293.3	166.4	267.7	233.1	260.8	296.2	280.8	251.6	265.8	251.5	288.1	306.5	267.4	251.5	340.8	275.1	413.3	417.2	400.2	481.4	435.7	453.1	531.5	439.3	481.9	555	435.1	2	2	2	2	2	2	2	2	2	2	2	2	2	2	2	2	2	2	2	2	2	2	2	2	2	2	2	2	2	2	2	2	2	High	High	High	High	High	High	High	High	High	High	High	High	High	High	High	High	High	High	High	High	High	High	High	High	High	High	High	High	High	High	High	High	High
C9IYA4, C9J1F2, C9K0G6	C9IYA4	C9IYA4	C9IYA4	TEDC1	Tubulin epsilon and delta complex protein 1 (Fragment)	6.62252	High	2	4	1	TRUE	FALSE	3 v 3	0.0575265	0.9055	0.941699	3 v 3	0.399555	0.132902	0.407291	3 v 3	0.104097	0.542461	0.754382	3 v 3	0.163928	0.0748224	0.250655	3 v 3	0.12504	0.513598	0.681691	3 v 3	0.321604	0.180333	0.319192	3 v 3	0.179224	0.0441727	0.437276	3 v 3	0.317502	0.234387	0.527554	3 v 3	0.158174	0.512294	0.727528	3 v 3	0.342029	0.331173	0.532327	3 v 3	0.0465701	0.94081	0.967796	3 v 3	0.106402	0.842268	0.902847	3 v 3	0.067514	0.907597	0.944157	3 v 3	0.264078	0.6907	0.784221	3 v 3	0.121697	0.787409	0.867897	3 v 3	0.259975	0.704667	0.813686	3 v 3	0.100648	0.850284	0.901165	3 v 3	-0.235627	0.374179	0.614367	3 v 3	-0.274515	0.396687	0.605806	3 v 3	-0.077951	0.822591	0.879255	3 v 3	0.0751272	0.719831	0.920887	3 v 3	0.213405	0.043417	0.582737	3 v 3	0.0540776	0.788668	0.928111	3 v 3	-0.295459	0.411745	0.649227	3 v 3	0.0152955	0.858208	0.927803	3 v 3	0.153573	0.464706	0.665086	3 v 3	-0.00575417	0.982085	0.990913	3 v 3	0.0541833	0.804342	0.901202	3 v 3	0.192461	0.194566	0.42627	3 v 3	0.0331337	0.742566	0.854304	3 v 3	-0.142381	0.546484	0.667677	3 v 3	-0.00410278	0.917516	0.944657	3 v 3	-0.16343	0.483986	0.617343	0.51644	-0.79878	0.45492	0.532874	0.0765711	0.589221	-0.153145	0.34116	0.124275	0.156726	0.249655	0.0854045	-0.189377	0.243102	0.321397	0.0464356	0.596981	0.321397	0.248744	0.113944	0.174984	-0.0274807	0.622268	0.357718	-0.176438	0.13502	0.515941	0.0164345	0.875351	0.134301	-0.669585	1.13994	-0.330645	-0.359714	1.04844	-0.369516	-0.705817	1.04188	-0.133524	-0.470004	1.39576	-0.133524	-0.267696	0.912724	-0.279936	-0.54392	1.42105	-0.0972022	-0.692878	0.9338	0.0610204	-0.376148	0.173084	-0.503817	-0.722251	0.166531	-0.267825	-0.486438	0.52041	-0.267825	0.401889	-0.227216	0.0507088	0.125664	0.281108	0.233443	-0.0232933	-0.20614	0.391666	-0.686019	0.264589	-0.464946	0.0920182	-0.135711	0.0895794	-0.184206	0.372613	0.272314	-0.333164	-0.114635	0.430536	0.438121	-0.129158	-0.146413	0.161897	0.379166	0.0363215	0.0129391	-0.108082	0.194544	0.202308	-0.483038	-0.146413	-0.0739163	0.0252864	0.0363215	-0.222874	-0.461961	0.194544	7.15684	6.56834	6.64241	6.69488	6.76288	6.41954	7.17792	6.90929	6.21723	7.04221	6.99887	6.30925	6.66959	6.72656	6.49346	7.04876	6.76288	6.65535	7.29186	7.08428	6.46597	8.09064	6.62936	5.94953	6.9507	6.96	6.61912	7.21529	6.49506	5.9331	6.64386	6.64386	6.64386	142.7	94.9	99.9	103.6	108.6	85.6	144.8	120.2	74.4	131.8	127.9	79.3	101.8	105.9	90.1	132.4	108.6	100.8	156.7	135.7	88.4	272.6	99	61.8	123.7	124.5	98.3	148.6	90.2	61.1	100	100	100	27.9	23.4	22	20.3	26.8	18.8	28.3	29.6	16.4	25.8	31.5	17.4	19.9	26.1	19.8	25.9	26.8	22.2	30.6	33.4	19.5	53.3	24.4	13.6	24.2	30.7	21.6	29.1	22.2	13.4	22	19.6	24.6	22.8	17.5	22.3	21.8	15.8	22.1	26.5	41.4	19.9	24.9	15.6	19.8	25.1	20.4	26.8	20.1	23.4	30	20.8	23.7	21	20.4	18.6	17.6	14.1	17.3	17.6	21.2	18.6	12.7	20.7	13.4	19.5	1	1	1	1	1	1	1	1	1	1	1	1	1	1	1	1	1	1	1	1	1	1	1	1	1	1	1	1	1	1	1	1	1	Medium	Medium	High	Medium	Medium	High	Medium	Medium	High	Medium	Medium	High	Medium	Medium	High	Medium	Medium	High	Medium	Medium	High	Medium	Medium	High	Medium	Medium	High	Medium	Medium	High	High	Medium	Medium
C9IZA2	C9IZA2	C9IZA2	C9IZA2	.	cDNA FLJ26372 fis, clone HRT06233	72.8111	High	26	117	1	TRUE	FALSE	0 v 0	NA	NA	NA	0 v 0	NA	NA	NA	0 v 0	NA	NA	NA	0 v 0	NA	NA	NA	0 v 0	NA	NA	NA	0 v 0	NA	NA	NA	0 v 0	NA	NA	NA	0 v 0	NA	NA	NA	0 v 0	NA	NA	NA	0 v 0	NA	NA	NA	0 v 0	NA	NA	NA	0 v 0	NA	NA	NA	0 v 0	NA	NA	NA	0 v 0	NA	NA	NA	0 v 0	NA	NA	NA	0 v 0	NA	NA	NA	0 v 0	NA	NA	NA	0 v 0	NA	NA	NA	0 v 0	NA	NA	NA	0 v 0	NA	NA	NA	0 v 0	NA	NA	NA	0 v 0	NA	NA	NA	0 v 0	NA	NA	NA	0 v 0	NA	NA	NA	0 v 0	NA	NA	NA	0 v 0	NA	NA	NA	0 v 0	NA	NA	NA	0 v 0	NA	NA	NA	0 v 0	NA	NA	NA	0 v 0	NA	NA	NA	0 v 0	NA	NA	NA	0 v 0	NA	NA	NA	0 v 0	NA	NA	NA	NA	NA	NA	NA	NA	NA	NA	NA	NA	NA	NA	NA	NA	NA	NA	NA	NA	NA	NA	NA	NA	NA	NA	NA	NA	NA	NA	NA	NA	NA	NA	NA	NA	NA	NA	NA	NA	NA	NA	NA	NA	NA	NA	NA	NA	NA	NA	NA	NA	NA	NA	NA	NA	NA	NA	NA	NA	NA	NA	NA	NA	NA	NA	NA	NA	NA	NA	NA	NA	NA	NA	NA	NA	NA	NA	NA	NA	NA	NA	NA	NA	NA	NA	NA	NA	NA	NA	NA	NA	NA	NA	NA	NA	NA	NA	NA	NA	NA	NA	NA	NA	NA	NA	NA	NA	NA	NA	NA	NA	NA	NA	NA	NA	NA	NA	NA	NA	NA	NA	NA	NA	NA	NA	NA	NA	NA	NA	NA	NA	NA	NA	NA	NA	NA	NA	NA	NA	NA	NA	NA	NA	NA	NA	NA	NA	NA	NA	NA	NA	NA	NA	NA	NA	NA	NA	NA	NA	NA	NA	NA	NA	NA	NA	NA	NA	NA	NA	NA	NA	NA	NA	NA	NA	NA	NA	NA	NA	NA	NA	NA	NA	NA	NA	NA	NA	NA	NA	NA	NA	NA	NA	NA	NA	NA	NA	NA	NA	NA	NA	NA	NA	NA	NA	NA	NA	NA	NA	NA	NA	NA	NA	NA	NA	NA	NA	NA	NA	NA	NA	NA	NA	NA	NA	NA	NA	NA	NA	NA	NA	NA	NA	NA	NA	NA	NA	NA	NA	NA	NA	NA	NA	NA	NA	NA	NA	NA	NA	NA	NA	NA	NA	NA	NA	NA	NA	NA	NA	NA	NA	NA	NA	NA	NA	NA	Not Found	High	Not Found	Not Found	High	Not Found	Not Found	High	Not Found	Not Found	High	Not Found	Not Found	High	Not Found	Not Found	High	Not Found	Not Found	High	Not Found	Not Found	High	Not Found	Not Found	High	Not Found	Not Found	High	Not Found	Not Found	Not Found	High
A0A024RBS3, A0A024RBU9, A0A384DVL6, A0A481PGK9, C9J0Q5, C9J330, C9J7T7, C9JE98, C9JQE8, H0YGK8, H7C0P3, H7C184, H7C1J7, H7C1Y3, Q9BT61, Q9Y618	C9J0Q5	C9J0Q5	C9J0Q5	NCOR2	Nuclear receptor corepressor 2	32.5879	High	62	136	59	TRUE	FALSE	3 v 3	0.209206	0.100518	0.420442	3 v 3	-0.0743144	0.0459239	0.28812	3 v 3	-0.00168598	0.960219	0.98174	3 v 3	0.183401	0.0105436	0.150874	3 v 3	0.167171	0.00606374	0.180402	3 v 3	0.175222	0.00517812	0.089721	3 v 3	0.020402	0.25131	0.607403	3 v 3	0.0482059	0.139044	0.43958	3 v 3	0.0469	0.105282	0.416456	3 v 3	-0.283521	0.084933	0.321069	3 v 3	-0.210892	0.113895	0.393666	3 v 3	-0.0258049	0.803078	0.875725	3 v 3	-0.0420351	0.576164	0.719935	3 v 3	-0.0339844	0.632708	0.743709	3 v 3	-0.188804	0.119614	0.379359	3 v 3	-0.161	0.22221	0.446618	3 v 3	-0.162306	0.201135	0.422266	3 v 3	0.257716	9.64776e-05	0.138976	3 v 3	0.241485	0.0126146	0.207544	3 v 3	0.249536	0.0126009	0.136895	3 v 3	0.022088	0.656412	0.895817	3 v 3	0.0498918	0.295357	0.712588	3 v 3	0.048586	0.35806	0.75382	3 v 3	0.0726284	0.16978	0.468563	3 v 3	-0.162999	0.0206296	0.235923	3 v 3	-0.135195	8.72414e-05	0.147178	3 v 3	-0.136501	0.0052758	0.192966	3 v 3	-0.146769	0.0248066	0.25692	3 v 3	-0.118965	0.0598909	0.261329	3 v 3	-0.120271	0.0548503	0.256671	3 v 3	-0.15482	0.00631749	0.0899998	3 v 3	-0.127016	0.0581349	0.156872	3 v 3	-0.128322	0.0374742	0.14311	0.334001	0.0850615	0.208556	-0.103378	-0.0462487	-0.0733167	0.027745	0.0287686	-0.0615715	0.150477	0.216234	0.183492	0.192253	0.161051	0.14821	0.189116	0.149947	0.186602	0.00965017	0.005708	0.0458478	0.0138058	0.0835517	0.0472601	0.0138058	0.0625775	0.0643168	-0.437379	-0.13131	-0.281873	-0.306256	-0.056293	-0.270128	-0.183524	0.131173	-0.0250637	-0.141748	0.0759897	-0.0603467	-0.144885	0.0648859	-0.0219545	-0.324351	-0.0793535	-0.162708	-0.320195	-0.00150989	-0.161296	-0.320195	-0.022484	-0.144239	0.253855	0.262483	0.256809	0.29563	0.2073	0.221526	0.292494	0.196196	0.259918	-0.0180948	-0.0230606	0.107419	-0.0139392	0.0547831	0.108832	-0.0139392	0.033809	0.125888	0.131123	0.0750172	0.0117452	-0.140827	-0.210526	-0.137645	-0.136671	-0.132682	-0.136232	-0.136671	-0.153657	-0.119176	-0.182602	-0.155343	-0.102362	-0.178447	-0.0774996	-0.100949	-0.178447	-0.0984737	-0.0838927	-0.179466	-0.144239	-0.140754	-0.17531	-0.0663958	-0.139342	-0.17531	-0.0873699	-0.122285	6.59991	6.65678	6.70044	6.51254	6.5345	6.52513	6.65678	6.67525	6.7046	6.44626	6.53761	6.56377	6.57894	6.67384	6.70044	6.50144	6.57289	6.52199	6.66249	6.7211	6.71425	6.57743	6.51254	6.38024	6.63372	6.78267	6.6865	6.70874	6.79442	6.81762	6.64386	6.64386	6.64386	97	100.9	104	91.3	92.7	92.1	100.9	102.2	104.3	87.2	92.9	94.6	95.6	102.1	104	90.6	95.2	91.9	101.3	105.5	105	95.5	91.3	83.3	99.3	110.1	103	104.6	111	112.8	100	100	100	3023	3093.2	2956.4	2844.7	2842.5	2618.3	3143.8	3134.7	2964.4	2718.3	2849.1	2688.9	2980.7	3128.7	2957.4	2823.9	2917.3	2613.2	3155.7	3235.6	2985.6	2976	2799.9	2368	3093.4	3375.5	2927.2	3260	3404.5	3207.9	2842.8	3116.5	3065.8	2474.4	2453.2	2478	2301.7	2359.5	2411.3	2729	2313.2	2550.6	2796.7	2487.5	2617.2	2666.8	2158.9	2423.3	2404.4	2551.3	2905.8	2389.6	2613.7	3218.9	2533.5	2502.9	2443.9	2550.8	2668.6	2617.9	2493.8	2850.3	2213.2	2801	3207.9	2518	38	38	35	38	38	35	38	38	35	38	38	35	38	38	35	38	38	35	38	38	35	38	38	35	38	38	35	38	38	35	35	38	38	High	High	High	High	High	High	High	High	High	High	High	High	High	High	High	High	High	High	High	High	High	High	High	High	High	High	High	High	High	High	High	High	High
C9J1E1	C9J1E1	C9J1E1	C9J1E1	BLVRA	Biliverdin reductase A (Fragment)	20.5882	High	3	8	1	TRUE	FALSE	3 v 3	0.982683	0.0742449	0.420442	3 v 3	0.258792	0.449999	0.68246	3 v 3	0.682682	0.225019	0.528453	3 v 3	0.591163	0.225275	0.423381	3 v 3	0.581522	0.278529	0.485447	3 v 3	0.529445	0.228638	0.366935	3 v 3	0.371741	0.31362	0.649556	3 v 3	0.489023	0.189491	0.489806	3 v 3	0.362755	0.315203	0.590525	3 v 3	-0.723891	0.285841	0.493217	3 v 3	-0.3	0.665475	0.790879	3 v 3	-0.39152	0.451429	0.622976	3 v 3	-0.401161	0.492205	0.65242	3 v 3	-0.453238	0.428634	0.580641	3 v 3	-0.610942	0.239838	0.460012	3 v 3	-0.49366	0.28177	0.495693	3 v 3	-0.619928	0.187948	0.411648	3 v 3	0.332371	0.285819	0.540201	3 v 3	0.32273	0.317054	0.543757	3 v 3	0.270653	0.171187	0.33596	3 v 3	-0.310942	0.351939	0.809251	3 v 3	-0.193659	0.558308	0.836513	3 v 3	-0.319928	0.424636	0.784611	3 v 3	0.423891	0.0691125	0.359948	3 v 3	-0.219423	0.0753173	0.323703	3 v 3	-0.10214	0.400132	0.613943	3 v 3	-0.228408	0.166237	0.425131	3 v 3	-0.209781	0.228836	0.504805	3 v 3	-0.0924984	0.612572	0.768873	3 v 3	-0.218767	0.319118	0.54162	3 v 3	-0.157705	0.272279	0.420492	3 v 3	-0.040422	0.781301	0.845632	3 v 3	-0.16669	0.426967	0.567997	1.13055	1.38336	0.434138	-0.258431	0.341342	0.693464	-0.0666523	0.848128	1.26657	-0.0471184	1.11919	0.701421	-0.17604	1.15222	0.768384	-0.0872921	0.868272	0.807355	-0.14093	0.8167	0.439451	0.0427169	0.906972	0.51738	-0.0776969	0.862318	0.303643	-1.38898	-1.04202	0.259326	-1.19721	-0.535229	0.832434	-1.17767	-0.264171	0.267284	-1.30659	-0.231136	0.334246	-1.21785	-0.515085	0.373217	-1.27148	-0.566657	0.0053138	-1.08784	-0.476385	0.0832424	-1.20825	-0.521039	-0.130495	0.211313	0.777844	0.00795752	0.0823908	0.810879	0.0749197	0.171139	0.52693	0.113891	-0.0742777	-0.0314274	-0.82712	0.109369	0.0588447	-0.749192	-0.0110446	0.0141906	-0.962929	0.191779	0.506786	0.573108	-0.0938116	-0.302486	-0.26197	0.0898353	-0.212214	-0.184042	-0.0305785	-0.256868	-0.397779	0.0351101	-0.335521	-0.328932	0.218757	-0.245249	-0.251004	0.0983432	-0.289903	-0.464741	-0.053638	-0.0515722	-0.367904	0.130009	0.0386999	-0.289975	0.00959516	-0.00595418	-0.503712	6.92362	6.89603	6.71287	6.91767	6.39232	6.72247	6.96924	6.76022	6.7761	6.66676	6.49825	6.68229	6.87897	6.68229	6.59246	6.63372	6.43129	6.81121	7.78594	7.19967	6.63517	6.40259	6.76553	5.50462	6.93782	5.9331	6.70183	7.4446	6.50621	6.8936	6.64386	6.64386	6.64386	121.4	119.1	104.9	120.9	84	105.6	125.3	108.4	109.6	101.6	90.4	102.7	117.7	102.7	96.5	99.3	86.3	112.3	220.7	147	99.4	84.6	108.8	45.4	122.6	61.1	104.1	174.2	90.9	118.9	100	100	100	44.6	55.4	42.6	44.4	39.1	42.9	46.1	50.5	44.5	37.4	42.1	41.7	43.3	47.8	39.2	36.5	40.2	45.6	81.1	68.4	40.3	31.1	50.6	18.4	45.1	28.4	42.3	64	42.3	48.3	40.6	36.8	46.6	36.5	38.3	36.3	31.6	34.2	31.2	70.2	24.2	37.2	54.9	29.3	46.9	36.7	34.8	35.8	36.8	35.1	61.5	43.2	22	40	38.5	36	40	38.3	41.4	34.7	43.5	38.5	17.2	40.5	48.3	36	1	1	1	1	1	1	1	1	1	1	1	1	1	1	1	1	1	1	1	1	1	1	1	1	1	1	1	1	1	1	1	1	1	High	High	High	High	High	High	High	High	High	High	High	High	High	High	High	High	High	High	High	High	High	High	High	High	High	High	High	High	High	High	High	High	High
C9J2R5	C9J2R5	C9J2R5	C9J2R5	LPP	Lipoma-preferred partner (Fragment)	100	High	5	16	2	TRUE	FALSE	3 v 3	1.38024	0.0457301	0.420442	3 v 3	0.058436	0.801997	0.90162	3 v 3	-0.0343359	0.769283	0.883929	3 v 3	0.0293839	0.561214	0.714264	3 v 3	-0.0780564	0.461882	0.642014	3 v 3	0.046515	0.336937	0.472675	3 v 3	-0.0849014	0.488471	0.754053	3 v 3	-0.102042	0.543483	0.754782	3 v 3	0.0294055	0.711466	0.844694	3 v 3	-1.3218	0.026487	0.281989	3 v 3	-1.41458	0.0253138	0.376313	3 v 3	-1.35086	0.0594359	0.387155	3 v 3	-1.4583	0.025306	0.330159	3 v 3	-1.33373	0.0382871	0.256856	3 v 3	-1.46514	0.0204645	0.366301	3 v 3	-1.48228	0.013813	0.357123	3 v 3	-1.35083	0.0294404	0.342778	3 v 3	-0.0290521	0.91634	0.959991	3 v 3	-0.136492	0.572386	0.735196	3 v 3	-0.011921	0.952781	0.969815	3 v 3	-0.0505655	0.216728	0.75052	3 v 3	-0.0677065	0.333957	0.7352	3 v 3	0.0637414	0.436368	0.789991	3 v 3	-0.0927719	0.70641	0.837978	3 v 3	-0.114285	0.486202	0.698298	3 v 3	-0.131426	0.530542	0.71436	3 v 3	2.15925e-05	0.999861	0.999861	3 v 3	-0.00684495	0.811044	0.905081	3 v 3	-0.023986	0.732359	0.850665	3 v 3	0.107462	0.170544	0.401968	3 v 3	-0.131416	0.194753	0.33807	3 v 3	-0.148557	0.29929	0.427706	3 v 3	-0.0171095	0.645067	0.747963	1.81082	1.54097	0.788926	0.050725	0.416527	-0.291944	0.167159	-0.103401	-0.166765	0	-0.025091	0.113243	0.0899745	-0.126771	-0.197373	0.0944022	0.0717299	-0.026587	0.0958812	-0.0978473	-0.252738	0.145556	-0.110314	-0.341369	0.118249	0.0764318	-0.106464	-1.7601	-1.12445	-1.08087	-1.64366	-1.64438	-0.955691	-1.81082	-1.56607	-0.675684	-1.72085	-1.66775	-0.986299	-1.71642	-1.46924	-0.815513	-1.71494	-1.63882	-1.04166	-1.66526	-1.65129	-1.1303	-1.69257	-1.46454	-0.895391	-0.050725	-0.441618	0.405187	0.0392495	-0.543298	0.0945713	0.0436773	-0.344797	0.265357	-0.0712774	0.00555417	-0.0859732	-0.0216023	-0.00691278	-0.174605	-0.0489096	0.179833	0.0603005	0.116434	-0.519929	0.125179	0.0958812	-0.0727563	-0.365981	0.145556	-0.0852233	-0.454612	0.118249	0.101523	-0.219707	0.00590664	0.0289237	-0.0553652	0.0555818	0.0164568	-0.143997	0.0282745	0.203203	0.0909085	0.00147893	-0.169577	-0.226151	0.0511541	-0.182044	-0.314782	0.0238467	0.00470189	-0.0798771	6.52199	6.62059	6.58496	6.52669	6.54071	6.60881	6.69627	6.76686	6.60733	6.62352	6.40088	6.70321	6.70874	6.85549	6.55766	6.7252	6.71149	6.61324	6.59842	6.51412	6.70321	5.05745	5.7252	4.89239	6.70183	6.68089	6.53605	6.1819	6.80607	6.65249	6.64386	6.64386	6.64386	91.9	98.4	96	92.2	93.1	97.6	103.7	108.9	97.5	98.6	84.5	104.2	104.6	115.8	94.2	105.8	104.8	97.9	96.9	91.4	104.2	33.3	52.9	29.7	104.1	102.6	92.8	72.6	111.9	100.6	100	100	100	240.4	420.9	415.8	241.2	398.4	422.6	271.2	465.9	422.5	257.9	361.5	451.2	273.5	495.5	408	276.9	448.3	424.2	253.4	390.7	451.1	87.2	226.3	128.5	272.3	438.7	402.1	189.8	478.7	435.7	433.1	261.6	427.7	196.8	208	213.8	218.4	216.5	236.4	219.1	67.8	224.5	162.8	208.8	356.2	373.8	320.9	307.4	380.8	392.1	350.9	193.1	339.7	452.6	353.5	352	394.5	363.5	447.8	361.2	404.8	430.7	120.1	384.7	435.7	383.7	2	2	2	2	2	2	2	2	2	2	2	2	2	2	2	2	2	2	2	2	2	2	2	2	2	2	2	2	2	2	2	2	2	High	High	High	High	High	High	High	High	High	High	High	High	High	High	High	High	High	High	High	High	High	High	High	High	High	High	High	High	High	High	High	High	High
A0A514C937, C9J6P4, H7C5K1	C9J6P4	C9J6P4	C9J6P4	ZC3HAV1	Zinc finger CCCH-type antiviral protein 1	43.8477	High	40	108	1	TRUE	FALSE	3 v 3	0.224955	0.0904057	0.420442	3 v 3	0.0684655	0.126511	0.399246	3 v 3	0.0138138	0.801894	0.900025	3 v 3	0.0735236	0.143962	0.337657	3 v 3	0.0602064	0.320344	0.523686	3 v 3	0.0923739	0.248255	0.386121	3 v 3	0.0854678	0.170449	0.539341	3 v 3	0.0373789	0.614534	0.799408	3 v 3	0.0444167	0.327187	0.598366	3 v 3	-0.156489	0.0930559	0.32761	3 v 3	-0.211141	0.0398527	0.378007	3 v 3	-0.151431	0.067056	0.387155	3 v 3	-0.164748	0.0485514	0.344929	3 v 3	-0.132581	0.0510275	0.262258	3 v 3	-0.139487	0.0537188	0.36848	3 v 3	-0.187576	0.00706384	0.357123	3 v 3	-0.180538	0.0628086	0.343443	3 v 3	0.00505809	0.797432	0.899109	3 v 3	-0.00825907	0.708211	0.827207	3 v 3	0.0239084	0.517064	0.649373	3 v 3	0.071654	0.0702211	0.708468	3 v 3	0.0235651	0.486917	0.808379	3 v 3	0.0306029	0.158768	0.655104	3 v 3	-0.0546517	0.126473	0.432158	3 v 3	0.0119442	0.444212	0.669806	3 v 3	-0.0361447	0.39359	0.608833	3 v 3	-0.0291069	0.287506	0.532671	3 v 3	0.0252614	0.18504	0.462113	3 v 3	-0.0228275	0.4221	0.628773	3 v 3	-0.0157897	0.325425	0.546783	3 v 3	-0.00690607	0.761627	0.834315	3 v 3	-0.054995	0.0694904	0.173187	3 v 3	-0.0479572	0.180668	0.329852	0.123177	0.365676	0.186012	0.0557775	0.120235	0.0293838	-0.0014391	0.104099	-0.0612187	0.0276192	0.133573	0.0593785	0.0320289	0.150044	-0.0014536	0.0527874	0.205303	0.0190313	0.0408888	0.166705	0.0488093	-0.0327414	0.163662	-0.0187835	0.0305575	0.109946	-0.00725338	-0.0673993	-0.24544	-0.156628	-0.124616	-0.261576	-0.247231	-0.0955576	-0.232103	-0.126633	-0.0911479	-0.215632	-0.187466	-0.0703893	-0.160373	-0.166981	-0.0822879	-0.19897	-0.137203	-0.155918	-0.202014	-0.204795	-0.0926193	-0.25573	-0.193265	-0.0281583	0.0133378	0.0299947	-0.0237486	0.0298088	-0.0308374	-0.00299004	0.0850677	-0.0103525	0.0423279	0.0626061	0.110028	-0.0313023	0.0595624	0.0424353	0.0319966	0.0058468	0.0539654	-0.0572166	-0.0161361	-0.0906025	0.0132696	0.0331322	-0.0105692	-0.0603606	0.0300886	-0.078162	0.00293828	-0.0236271	-0.0666319	0.00885998	0.0166612	0.0502629	-0.0647703	0.0136176	-0.0173299	-0.00147139	-0.0400981	-0.00579979	-0.0118986	-0.0385977	0.029778	-0.0855288	-0.0416413	-0.0378147	-0.0222299	-0.095357	-0.0262846	6.62205	6.63952	6.61618	6.52669	6.61324	6.59395	6.56529	6.58346	6.60585	6.59842	6.57289	6.61912	6.56834	6.65105	6.67948	6.58195	6.63372	6.61471	6.732	6.63227	6.64674	6.36632	6.44626	6.52356	6.6279	6.69349	6.64818	6.61176	6.60288	6.59096	6.64386	6.64386	6.64386	98.5	99.7	98.1	92.2	97.9	96.6	94.7	95.9	97.4	96.9	95.2	98.3	94.9	100.5	102.5	95.8	99.3	98	106.3	99.2	100.2	82.5	87.2	92	98.9	103.5	100.3	97.8	97.2	96.4	100	100	100	2903.9	2292	2473.5	2718.2	2251.7	2436.2	2791.9	2205.4	2456.7	2857.9	2189.8	2479.2	2798.5	2311	2584.7	2823.8	2284.5	2469.9	3134.7	2281.1	2525.2	2431.5	2005.3	2320.7	2916.7	2380.1	2529.8	2883.9	2235.6	2431.3	2521.4	2948.9	2299.5	2377	2344.1	2200.6	2419.9	2215.3	2411.2	2710.8	1890	2404.9	2474.1	2353.7	1939.3	2112.5	1518.8	1862.5	1776.1	1997.9	2048.6	1711.4	1842.9	2113.7	1900.2	2094	2274	2113.9	2460.5	2288	2357	2410.7	2168.9	2420.7	2431.3	2233.3	31	28	30	31	28	30	31	28	30	31	28	30	31	28	30	31	28	30	31	28	30	31	28	30	31	28	30	31	28	30	30	31	28	Not Found	Not Found	High	Not Found	Not Found	High	Not Found	Not Found	High	Not Found	Not Found	High	Not Found	Not Found	High	Not Found	Not Found	High	Not Found	Not Found	High	Not Found	Not Found	High	Not Found	Not Found	High	Not Found	Not Found	High	High	Not Found	Not Found
C9J7B1	C9J7B1	C9J7B1	C9J7B1	NIPSNAP2	Protein NipSnap homolog 2 (Fragment)	47.6923	High	3	6	1	TRUE	FALSE	2 v 2	1.05129	0.157521	0.424649	2 v 2	-0.708389	0.429482	0.667569	2 v 2	-0.921803	0.0291185	0.326114	2 v 2	-0.589664	0.0866604	0.267885	2 v 2	-1.18772	0.00511573	0.180286	2 v 2	-1.29591	0.0918456	0.218436	2 v 2	-0.973421	0.0777101	0.461374	2 v 2	-1.06472	0.100838	0.405748	2 v 2	-1.04075	0.139877	0.447287	2 v 2	-1.75968	0.107858	0.33954	2 v 2	-1.97309	0.0985046	0.387894	2 v 2	-1.64095	0.132419	0.393345	2 v 2	-2.23902	0.0724799	0.344929	2 v 2	-2.3472	0.020957	0.245214	2 v 2	-2.02471	0.0458737	0.366301	2 v 2	-2.11601	0.0287106	0.357123	2 v 2	-2.09204	0.0100847	0.335052	2 v 2	0.118725	0.884526	0.943123	2 v 2	-0.479335	0.547642	0.716619	2 v 2	-0.587522	0.364199	0.520379	2 v 2	-0.051618	0.803182	0.941425	2 v 2	-0.142917	0.622754	0.860505	2 v 2	-0.118942	0.739793	0.909406	2 v 2	-0.213414	0.785347	0.886592	2 v 2	-0.383757	0.306094	0.555936	2 v 2	-0.475056	0.309279	0.543309	2 v 2	-0.451082	0.386363	0.60819	2 v 2	0.214303	0.301598	0.565693	2 v 2	0.123005	0.583765	0.747994	2 v 2	0.146979	0.628855	0.778264	2 v 2	0.32249	0.133913	0.271702	2 v 2	0.231191	0.0500066	0.145426	2 v 2	0.255165	0.109079	0.242649	1.31686	NA	0.785725	-0.141807	NA	-1.27497	-0.963995	NA	-0.879611	-0.670432	NA	-0.508896	-1.17818	NA	-1.19727	-1.10764	NA	-1.48418	-0.854005	NA	-1.09284	-0.894647	NA	-1.23479	-0.808322	NA	-1.27317	-1.45866	NA	-2.0607	-2.28085	NA	-1.66534	-1.98729	NA	-1.29462	-2.49504	NA	-1.98299	-2.4245	NA	-2.26991	-2.17086	NA	-1.87856	-2.2115	NA	-2.02052	-2.12518	NA	-2.05889	-0.528625	NA	0.766075	-1.03637	NA	0.0777024	-0.965833	NA	-0.20921	0.10999	NA	-0.213226	0.069348	NA	-0.355181	0.155673	NA	-0.393558	-0.822188	NA	0.39536	-0.183573	NA	-0.583941	-0.224215	NA	-0.725896	-0.13789	NA	-0.764273	0.324175	NA	0.104432	0.283533	NA	-0.0375234	0.369858	NA	-0.0759001	0.253636	NA	0.391344	0.212994	NA	0.249389	0.299319	NA	0.211012	NA	6.32193	6.2211	NA	6.53294	6.52042	NA	6.1416	6.26679	NA	5.55766	6.08321	NA	6.28355	6.30743	NA	6.24603	6.59096	NA	5.04876	5.41278	NA	4.26303	4.09592	NA	5.92837	6.37678	NA	6.32373	5.55459	6.64386	NA	6.64386	NA	80	74.6	NA	92.6	91.8	NA	70.6	77	NA	47.1	67.8	NA	77.9	79.2	NA	75.9	96.4	NA	33.1	42.6	NA	19.2	17.1	NA	60.9	83.1	NA	80.1	47	100	NA	100	NA	87.7	90.7	NA	101.5	111.7	NA	77.4	93.7	NA	51.7	82.4	NA	85.3	96.4	NA	83.2	117.4	NA	36.3	51.8	NA	21.1	20.8	NA	66.7	101.1	NA	87.8	57.2	121.7	NA	109.6	NA	NA	NA	NA	NA	NA	NA	NA	NA	NA	NA	74.2	95.2	53.3	43.9	65.6	72.8	32.6	18	51.7	83	90.5	76.8	104.3	80.6	81.8	85.3	112	49.4	19.4	96.7	57.2	107.8	NA	1	1	NA	1	1	NA	1	1	NA	1	1	NA	1	1	NA	1	1	NA	1	1	NA	1	1	NA	1	1	NA	1	1	1	NA	1	Not Found	High	High	Not Found	High	High	Not Found	High	High	Not Found	High	High	Not Found	High	High	Not Found	High	High	Not Found	High	High	Not Found	High	High	Not Found	High	High	Not Found	High	High	High	Not Found	High
A0A1B0GUC2, A0A1W2PP33, C9J7I0	C9J7I0	C9J7I0	C9J7I0	UMAD1	UBAP1-MVB12-associated (UMA)-domain containing protein 1 (RPA3 antisense RNA 1) (RPA3 opposite strand)	38.6861	High	3	5	3	TRUE	FALSE	3 v 3	-0.00736131	0.935754	0.960081	3 v 3	0.183036	0.0564287	0.305331	3 v 3	-0.0138966	0.681727	0.838808	3 v 3	-0.250768	0.0684716	0.241946	3 v 3	0.052354	0.499144	0.671038	3 v 3	0.502881	0.0211277	0.121982	3 v 3	-0.103034	0.349878	0.672589	3 v 3	-0.159382	0.00041942	0.211633	3 v 3	-0.119425	0.177472	0.480009	3 v 3	0.190397	0.133534	0.362059	3 v 3	-0.00653529	0.924499	0.958846	3 v 3	-0.243406	0.179681	0.416349	3 v 3	0.0597153	0.709976	0.814413	3 v 3	0.510243	0.0387057	0.256856	3 v 3	-0.0956723	0.108016	0.376677	3 v 3	-0.15202	0.201207	0.431376	3 v 3	-0.112064	0.158064	0.386681	3 v 3	-0.433804	0.0631995	0.292615	3 v 3	-0.130682	0.334927	0.559043	3 v 3	0.319845	0.00996994	0.129875	3 v 3	-0.089137	0.363436	0.814453	3 v 3	-0.145485	0.0335867	0.582737	3 v 3	-0.105529	0.218494	0.684152	3 v 3	-0.196933	0.0156799	0.280003	3 v 3	0.147734	0.285346	0.539423	3 v 3	0.0913862	0.333914	0.565075	3 v 3	0.131342	0.206366	0.460646	3 v 3	-0.155388	0.361146	0.611797	3 v 3	-0.211736	0.0843425	0.294789	3 v 3	-0.17178	0.22772	0.459493	3 v 3	-0.605915	0.0421189	0.152153	3 v 3	-0.662263	0.0113116	0.0792856	3 v 3	-0.622307	0.0332524	0.136662	-0.166112	0.0453568	0.0986709	0.13548	0.273853	0.139776	-0.0654845	0.0358549	-0.0120602	-0.188159	-0.389014	-0.17513	0.171874	-0.046958	0.0321463	0.458264	0.647904	0.402477	-0.243164	-0.116779	0.0508424	-0.160547	-0.153234	-0.164364	-0.19498	-0.158762	-0.0045344	0.301591	0.228496	0.0411052	0.100627	-0.00950187	-0.110731	-0.0220473	-0.434371	-0.273801	0.337985	-0.0923147	-0.0665246	0.624375	0.602547	0.303806	-0.0770521	-0.162136	-0.0478285	0.00556489	-0.198591	-0.263034	-0.0288686	-0.204119	-0.103205	-0.323638	-0.662867	-0.314906	0.0363942	-0.320811	-0.10763	0.322784	0.374051	0.262701	-0.177679	-0.152634	0.0629026	-0.0950622	-0.189089	-0.152303	-0.129496	-0.194617	0.00752581	-0.200964	-0.237998	-0.151836	-0.0550048	0.272235	0.225972	0.0276122	0.23578	0.0107664	-0.00682127	0.230252	0.170596	-0.415037	-0.0698214	0.0186961	-0.33242	-0.106276	-0.19651	-0.366854	-0.111804	-0.0366807	-0.701427	-0.764683	-0.351635	-0.61881	-0.801138	-0.56684	-0.653244	-0.806665	-0.407011	6.70874	6.57894	6.72792	5.90207	6.17193	6.07468	6.66676	6.52356	6.7761	6.93899	6.74953	6.7211	6.70321	6.73877	6.69349	6.59694	6.54226	6.36107	6.54998	6.5744	6.53294	6.50462	6.47573	6.69905	6.51412	6.58646	6.59842	6.27612	6.43463	6.39746	6.64386	6.64386	6.64386	104.6	95.6	106	59.8	72.1	67.4	101.6	92	109.6	122.7	107.6	105.5	104.2	106.8	103.5	96.8	93.2	82.2	93.7	95.3	92.6	90.8	89	103.9	91.4	96.1	96.9	77.5	86.5	84.3	100	100	100	137.2	129.5	145.5	78.5	97.7	92.4	133.3	124.7	150.4	160.9	145.8	144.8	136.7	144.7	142.1	127	126.2	112.8	122.9	129.2	127.1	119.1	120.5	142.6	120	130.2	132.9	101.6	117.2	115.6	137.2	131.2	135.5	112.3	67.7	105.1	136.3	108.2	108.5	106.3	92.6	98.9	87.2	104.7	109.6	91.6	85.9	124	111.2	110.4	116	102.9	100.8	110.8	112	123.2	86.3	129.4	143.7	125.8	107.7	121.4	133.3	127.2	115.6	121.5	2	2	1	2	2	1	2	2	1	2	2	1	2	2	1	2	2	1	2	2	1	1	2	1	2	2	1	2	2	1	1	2	2	High	High	High	High	High	High	High	High	High	High	High	High	High	High	High	High	High	High	High	High	High	High	High	High	High	High	High	High	High	High	High	High	High
C9J973	C9J973	C9J973	C9J973	NHLRC3	NHL repeat-containing protein 3	18	High	2	4	1	TRUE	FALSE	1 v 1	0.0174639	NA	NA	1 v 1	-0.234465	NA	NA	1 v 1	-0.646631	NA	NA	1 v 1	0.114353	NA	NA	1 v 1	-0.0343061	NA	NA	1 v 1	-0.0788144	NA	NA	1 v 1	-0.398549	NA	NA	1 v 1	-0.141356	NA	NA	1 v 1	-0.382364	NA	NA	1 v 1	-0.251929	NA	NA	1 v 1	-0.664095	NA	NA	1 v 1	0.0968887	NA	NA	1 v 1	-0.05177	NA	NA	1 v 1	-0.0962783	NA	NA	1 v 1	-0.416013	NA	NA	1 v 1	-0.15882	NA	NA	1 v 1	-0.399828	NA	NA	1 v 1	0.348818	NA	NA	1 v 1	0.200159	NA	NA	1 v 1	0.155651	NA	NA	1 v 1	0.248082	NA	NA	1 v 1	0.505275	NA	NA	1 v 1	0.264267	NA	NA	1 v 1	-0.412166	NA	NA	1 v 1	-0.512902	NA	NA	1 v 1	-0.255708	NA	NA	1 v 1	-0.496717	NA	NA	1 v 1	-0.364243	NA	NA	1 v 1	-0.10705	NA	NA	1 v 1	-0.348058	NA	NA	1 v 1	-0.319735	NA	NA	1 v 1	-0.0625415	NA	NA	1 v 1	-0.30355	NA	NA	NA	0.0174639	NA	NA	-0.234465	NA	NA	-0.646631	NA	NA	0.114353	NA	NA	-0.0343061	NA	NA	-0.0788144	NA	NA	-0.398549	NA	NA	-0.141356	NA	NA	-0.382364	NA	NA	-0.251929	NA	NA	-0.664095	NA	NA	0.0968887	NA	NA	-0.05177	NA	NA	-0.0962783	NA	NA	-0.416013	NA	NA	-0.15882	NA	NA	-0.399828	NA	NA	0.348818	NA	NA	0.200159	NA	NA	0.155651	NA	NA	0.248082	NA	NA	0.505275	NA	NA	0.264267	NA	NA	-0.412166	NA	NA	-0.512902	NA	NA	-0.255708	NA	NA	-0.496717	NA	NA	-0.364243	NA	NA	-0.10705	NA	NA	-0.348058	NA	NA	-0.319735	NA	NA	-0.0625415	NA	NA	-0.30355	NA	6.60733	NA	NA	6.30378	NA	NA	6.62352	NA	NA	6.11061	NA	NA	6.36632	NA	NA	6.25927	NA	NA	6.22497	NA	NA	6.2075	NA	NA	6.8716	NA	NA	6.45943	NA	NA	NA	6.64386	NA	97.5	NA	NA	79	NA	NA	98.6	NA	NA	69.1	NA	NA	82.5	NA	NA	76.6	NA	NA	74.8	NA	NA	73.9	NA	NA	117.1	NA	NA	88	NA	NA	NA	100	NA	62.6	NA	NA	50.7	NA	NA	63.3	NA	NA	44.4	NA	NA	52.9	NA	NA	49.1	NA	NA	48	NA	NA	47.4	NA	NA	75.1	NA	NA	56.4	NA	NA	NA	64.2	NA	51.2	43.7	49.9	37.6	41.9	42	41.5	36.9	62	48.4	51.2	NA	NA	NA	NA	NA	NA	NA	NA	NA	NA	NA	NA	NA	NA	NA	NA	NA	NA	NA	NA	NA	NA	1	NA	NA	1	NA	NA	1	NA	NA	1	NA	NA	1	NA	NA	1	NA	NA	1	NA	NA	1	NA	NA	1	NA	NA	1	NA	NA	NA	1	NA	Medium	Not Found	Not Found	Medium	Not Found	Not Found	Medium	Not Found	Not Found	Medium	Not Found	Not Found	Medium	Not Found	Not Found	Medium	Not Found	Not Found	Medium	Not Found	Not Found	Medium	Not Found	Not Found	Medium	Not Found	Not Found	Medium	Not Found	Not Found	Not Found	Medium	Not Found
C9JA93	C9JA93	C9JA93	C9JA93	TBC1D15	TBC1 domain family member 15 (Fragment)	59.3525	High	15	40	1	TRUE	FALSE	3 v 3	0.0833505	0.533107	0.680095	3 v 3	-0.102972	0.107283	0.373741	3 v 3	-0.156293	0.127185	0.444241	3 v 3	0.342825	0.00168427	0.107872	3 v 3	0.0609303	0.453283	0.636304	3 v 3	-0.206554	0.0105296	0.100091	3 v 3	-0.11653	0.157706	0.527102	3 v 3	-0.0885427	0.2028	0.502476	3 v 3	-0.187788	0.112659	0.423278	3 v 3	-0.186322	0.276623	0.485905	3 v 3	-0.239644	0.300486	0.517444	3 v 3	0.259474	0.160651	0.403549	3 v 3	-0.0224201	0.880368	0.926781	3 v 3	-0.289904	0.103955	0.294005	3 v 3	-0.199881	0.327601	0.525415	3 v 3	-0.171893	0.246829	0.465528	3 v 3	-0.271138	0.0760843	0.344172	3 v 3	0.445797	0.00271875	0.173129	3 v 3	0.163902	0.248729	0.487475	3 v 3	-0.103582	0.212812	0.379088	3 v 3	0.0397628	0.361017	0.812146	3 v 3	0.0677504	0.542107	0.828254	3 v 3	-0.0314944	0.822987	0.943004	3 v 3	-0.0533215	0.463518	0.683746	3 v 3	-0.459355	0.00750193	0.207241	3 v 3	-0.431368	0.0196495	0.206356	3 v 3	-0.530613	0.023358	0.239677	3 v 3	-0.177461	0.239291	0.513821	3 v 3	-0.149473	0.0322103	0.217912	3 v 3	-0.248718	0.0439899	0.239877	3 v 3	0.0900236	0.345138	0.489824	3 v 3	0.118011	0.0492163	0.144281	3 v 3	0.0187664	0.735177	0.818304	0.300543	0.0195266	-0.0700179	-0.136923	-0.0295342	-0.142458	-0.279169	-0.106382	-0.0833284	0.324324	0.370478	0.333673	0.0871636	-0.0641952	0.159823	-0.175588	-0.247535	-0.196539	-0.210488	-0.0280718	-0.111031	-0.037802	-0.18329	-0.0445359	-0.0700853	-0.30904	-0.184237	-0.437466	-0.0490608	-0.0724397	-0.579712	-0.125909	-0.0133105	0.0237812	0.350951	0.403691	-0.213379	-0.0837218	0.229841	-0.476131	-0.267061	-0.126521	-0.511031	-0.0475984	-0.0410134	-0.338345	-0.202817	0.025482	-0.370628	-0.328567	-0.114219	0.461247	0.400012	0.476131	0.224087	-0.034661	0.30228	-0.0386651	-0.218001	-0.0540814	0.0686807	0.0783105	-0.0277029	0.241367	-0.076908	0.0387925	0.209084	-0.202658	-0.100909	-0.142246	-0.0768481	0.0591292	-0.534812	-0.398549	-0.444705	-0.362126	-0.553768	-0.378209	-0.394409	-0.679518	-0.517911	-0.297652	0.0361234	-0.270854	-0.124966	-0.119095	-0.204358	-0.157249	-0.244845	-0.34406	-0.0349	0.219463	0.0855077	0.137786	0.0642446	0.152003	0.105503	-0.0615053	0.0123016	6.90448	6.71562	6.56834	6.84298	6.72792	6.67384	6.62352	6.64241	6.70874	6.22497	6.19771	6.17393	6.77873	6.57592	6.53605	6.65964	6.37156	6.41109	6.59544	6.53138	6.49825	6.57592	6.6014	6.19771	6.70183	6.61471	6.77742	6.62498	6.67384	6.63517	6.64386	6.64386	6.64386	119.8	105.1	94.9	114.8	106	102.1	98.6	99.9	104.6	74.8	73.4	72.2	109.8	95.4	92.8	101.1	82.8	85.1	96.7	92.5	90.4	95.4	97.1	73.4	104.1	98	109.7	98.7	102.1	99.4	100	100	100	117.5	125.7	28.3	112.6	126.7	30.5	96.7	119.4	31.2	73.3	87.7	21.6	107.6	114.1	27.7	99.2	98.9	25.4	94.9	110.5	27	93.5	116.1	21.9	102.1	117.2	32.8	96.8	122.1	29.7	29.9	98.1	119.5	96.2	97.1	76.2	62.1	85.2	84.7	82	72.7	84.2	83	78.3	106.3	118.9	82.2	74.6	87.7	86.5	99.3	99.1	90.7	115.4	98.8	24	28.5	26.9	21.4	24.5	24.3	25.8	20.5	31.4	29.7	26.5	1	1	1	1	1	1	1	1	1	1	1	1	1	1	1	1	1	1	1	1	1	1	1	1	1	1	1	1	1	1	1	1	1	High	High	High	High	High	High	High	High	High	High	High	High	High	High	High	High	High	High	High	High	High	High	High	High	High	High	High	High	High	High	High	High	High
C9JFP8	C9JFP8	C9JFP8	C9JFP8	SHANK2	SH3 and multiple ankyrin repeat domains protein 2	9.52381	Medium	1	2	1	TRUE	FALSE	2 v 2	-0.0063208	0.850506	0.903395	2 v 2	-0.123901	0.158754	0.44105	2 v 2	0.00035866	0.998203	0.998999	2 v 2	0.103585	0.74633	0.842986	2 v 2	0.137309	0.215024	0.428685	2 v 2	0.0744844	0.439231	0.565764	2 v 2	-0.0769259	0.554595	0.784844	2 v 2	-0.0766205	0.692204	0.846141	2 v 2	-0.0390121	0.650165	0.809723	2 v 2	-0.11758	0.0277756	0.281989	2 v 2	0.00667946	0.957821	0.977039	2 v 2	0.109905	0.704626	0.804442	2 v 2	0.14363	0.0959137	0.350982	2 v 2	0.0808052	0.260527	0.434781	2 v 2	-0.0706051	0.656296	0.77681	2 v 2	-0.0702997	0.753446	0.848252	2 v 2	-0.0326913	0.778461	0.854994	2 v 2	0.227485	0.481301	0.697968	2 v 2	0.261209	0.0405764	0.256469	2 v 2	0.198385	0.0952755	0.255655	2 v 2	-0.0772846	0.783554	0.937802	2 v 2	-0.0769791	0.825044	0.941847	2 v 2	-0.0393707	0.870446	0.959748	2 v 2	0.124259	0.417271	0.651223	2 v 2	-0.180511	0.687295	0.828902	2 v 2	-0.180205	0.725673	0.842967	2 v 2	-0.142597	0.725341	0.841945	2 v 2	-0.214235	0.367702	0.617937	2 v 2	-0.213929	0.469177	0.664752	2 v 2	-0.176321	0.360071	0.580343	2 v 2	-0.15141	0.503041	0.63305	2 v 2	-0.151105	0.599154	0.69989	2 v 2	-0.113496	0.531104	0.658005	-0.0327414	NA	0.0200998	-0.155455	NA	-0.0923468	-0.12673	NA	0.127448	-0.142469	NA	0.349638	0.0890835	NA	0.185534	0.0130169	NA	0.135952	0.0144705	NA	-0.168322	0.0693099	NA	-0.222551	0.0246869	NA	-0.102711	-0.122713	NA	-0.112447	-0.0939888	NA	0.107348	-0.109727	NA	0.329538	0.121825	NA	0.165434	0.0457583	NA	0.115852	0.0472119	NA	-0.188422	0.102051	NA	-0.242651	0.0574283	NA	-0.122811	0.0129856	NA	0.441985	0.244538	NA	0.277881	0.168471	NA	0.228299	0.141201	NA	-0.29577	0.19604	NA	-0.349998	0.151417	NA	-0.230159	0.0287243	NA	0.219794	0.156939	NA	-0.51796	0.211779	NA	-0.572189	0.167156	NA	-0.452349	-0.0746131	NA	-0.353856	-0.0197737	NA	-0.408085	-0.0643967	NA	-0.288245	0.0014536	NA	-0.304274	0.056293	NA	-0.358503	0.01167	NA	-0.238663	NA	7.12619	6.62205	NA	6.88753	6.63372	NA	7.1918	6.63227	NA	6.67384	6.78921	NA	7.24603	6.57743	NA	6.83794	6.55766	NA	7.02348	6.64674	NA	7.00338	6.67948	NA	6.89603	6.77347	NA	7.11582	6.80219	6.64386	NA	6.64386	NA	139.7	98.5	NA	118.4	99.3	NA	146.2	99.2	NA	102.1	110.6	NA	151.8	95.5	NA	114.4	94.2	NA	130.1	100.2	NA	128.3	102.5	NA	119.1	109.4	NA	138.7	111.6	100	NA	100	NA	27	24.1	NA	22.9	24.3	NA	28.3	24.2	NA	19.7	27	NA	29.4	23.3	NA	22.1	23	NA	25.2	24.5	NA	24.8	25	NA	23	26.7	NA	26.8	27.3	24.4	NA	19.3	NA	NA	NA	NA	NA	NA	NA	NA	NA	NA	NA	22.9	21.5	19.5	16.8	22.6	19.4	22.6	21.2	17.8	25.4	16	20.4	22.6	20.9	26.8	20.7	22	23.4	23.4	25.6	27.3	21.6	NA	1	1	NA	1	1	NA	1	1	NA	1	1	NA	1	1	NA	1	1	NA	1	1	NA	1	1	NA	1	1	NA	1	1	1	NA	1	Not Found	High	High	Not Found	High	High	Not Found	High	High	Not Found	High	High	Not Found	High	High	Not Found	High	High	Not Found	High	High	Not Found	High	High	Not Found	High	High	Not Found	High	High	High	Not Found	High
C9JI98	C9JI98	C9JI98	C9JI98	TMEM238	Transmembrane protein 238	22.1591	High	3	5	3	TRUE	FALSE	3 v 3	-0.112496	0.337196	0.533184	3 v 3	0.0839684	0.114794	0.384409	3 v 3	0.0720075	0.337958	0.617145	3 v 3	0.0516504	0.687935	0.80502	3 v 3	0.124285	0.0341704	0.23091	3 v 3	0.146031	0.448278	0.573655	3 v 3	-0.0284824	0.802771	0.91057	3 v 3	-0.0207978	0.871645	0.934979	3 v 3	-0.149119	0.0192803	0.335966	3 v 3	0.196465	0.223808	0.440167	3 v 3	0.184504	0.266205	0.4928	3 v 3	0.164147	0.471981	0.639988	3 v 3	0.236781	0.11189	0.363566	3 v 3	0.258528	0.40324	0.559407	3 v 3	0.0840139	0.701352	0.807915	3 v 3	0.0916985	0.694834	0.808488	3 v 3	-0.0366227	0.748851	0.835893	3 v 3	-0.032318	0.808208	0.905071	3 v 3	0.0403168	0.529332	0.703092	3 v 3	0.0620629	0.692299	0.785653	3 v 3	-0.10049	0.432515	0.839674	3 v 3	-0.0928053	0.527014	0.823464	3 v 3	-0.221126	0.0265036	0.519374	3 v 3	-0.011961	0.740176	0.858243	3 v 3	-0.0801328	0.382643	0.621941	3 v 3	-0.0724482	0.358174	0.58257	3 v 3	-0.200769	0.237477	0.485896	3 v 3	-0.152768	0.290048	0.555851	3 v 3	-0.145083	0.341625	0.564695	3 v 3	-0.273404	0.0254928	0.216049	3 v 3	-0.174514	0.0978687	0.229257	3 v 3	-0.166829	0.100095	0.213294	3 v 3	-0.29515	0.184007	0.332714	0	-0.290139	-0.0473501	0.0216138	0.117333	0.112958	-0.0357547	0.0904222	0.161355	0.0714624	0.233565	-0.150076	0.167581	0.118843	0.0864317	-0.0668094	0.450244	0.0546594	-0.141642	0.171143	-0.114948	-0.122063	0.206023	-0.146353	-0.189457	-0.139147	-0.118753	0.0216138	0.407472	0.160308	-0.0357547	0.380561	0.208705	0.0714624	0.523704	-0.102726	0.167581	0.408982	0.133782	-0.0668094	0.740383	0.102009	-0.141642	0.461282	-0.0675981	-0.122063	0.496162	-0.0990032	-0.189457	0.150992	-0.071403	0.0498485	0.116232	-0.263034	0.145967	0.00150989	-0.0265263	-0.0884233	0.332911	-0.0582986	-0.105887	0.0807206	-0.276303	-0.0863083	0.115601	-0.307708	-0.153702	-0.229569	-0.280108	-0.0573685	-0.0269112	0.0483968	-0.213104	-0.0624225	0.0351282	-0.193525	-0.0275425	0.00372309	-0.26092	-0.372712	0.0313233	-0.309222	0.0522996	-0.20138	-0.289644	0.0871796	-0.232785	-0.357038	-0.25799	-0.205185	-0.0748324	-0.279101	-0.169608	-0.0552536	-0.244221	-0.201013	-0.122648	-0.589391	-0.173412	6.83542	6.83162	6.93899	6.24603	6.65821	6.81634	6.52513	6.82782	6.89118	6.46271	6.86295	6.67807	6.49025	6.85922	6.8716	6.57743	6.62644	6.58195	6.69627	6.71287	6.74953	6.98641	6.76022	6.74953	6.60585	6.55152	6.78529	6.57894	6.59991	6.72792	6.64386	6.64386	6.64386	114.2	113.9	122.7	75.9	101	112.7	92.1	113.6	118.7	88.2	116.4	102.4	89.9	116.1	117.1	95.5	98.8	95.8	103.7	104.9	107.6	126.8	108.4	107.6	97.4	93.8	110.3	95.6	97	106	100	100	100	37.2	116	132.9	24.7	102.9	122	30	115.7	128.6	28.7	118.5	110.9	29.2	118.3	126.8	31.1	100.7	103.8	33.7	106.8	116.6	41.3	110.5	116.6	31.7	95.6	119.4	31.1	98.8	114.8	108.3	32.5	101.9	30.4	21.3	23.6	24.3	23.1	26.5	29.2	32.1	26.1	26.7	26	98.1	96.5	79.7	100.8	90.9	88.1	95.9	94.3	74	93.4	84.2	112.5	113.9	110.6	110	112.3	99	111.3	108.9	114.3	114.8	95.9	1	2	2	1	2	2	1	2	2	1	2	2	1	2	2	1	2	2	1	2	2	1	2	2	1	2	2	1	2	2	2	1	2	High	High	High	High	High	High	High	High	High	High	High	High	High	High	High	High	High	High	High	High	High	High	High	High	High	High	High	High	High	High	High	High	High
C9JIF3	C9JIF3	C9JIF3	C9JIF3	RETREG2	Reticulophagy regulator 2 (Fragment)	35.9281	High	3	7	1	TRUE	FALSE	0 v 0	NA	NA	NA	0 v 0	NA	NA	NA	0 v 0	NA	NA	NA	0 v 0	NA	NA	NA	0 v 0	NA	NA	NA	0 v 0	NA	NA	NA	0 v 0	NA	NA	NA	0 v 0	NA	NA	NA	0 v 0	NA	NA	NA	0 v 0	NA	NA	NA	0 v 0	NA	NA	NA	0 v 0	NA	NA	NA	0 v 0	NA	NA	NA	0 v 0	NA	NA	NA	0 v 0	NA	NA	NA	0 v 0	NA	NA	NA	0 v 0	NA	NA	NA	0 v 0	NA	NA	NA	0 v 0	NA	NA	NA	0 v 0	NA	NA	NA	0 v 0	NA	NA	NA	0 v 0	NA	NA	NA	0 v 0	NA	NA	NA	0 v 0	NA	NA	NA	0 v 0	NA	NA	NA	0 v 0	NA	NA	NA	0 v 0	NA	NA	NA	0 v 0	NA	NA	NA	0 v 0	NA	NA	NA	0 v 0	NA	NA	NA	0 v 0	NA	NA	NA	0 v 0	NA	NA	NA	0 v 0	NA	NA	NA	NA	NA	NA	NA	NA	NA	NA	NA	NA	NA	NA	NA	NA	NA	NA	NA	NA	NA	NA	NA	NA	NA	NA	NA	NA	NA	NA	NA	NA	NA	NA	NA	NA	NA	NA	NA	NA	NA	NA	NA	NA	NA	NA	NA	NA	NA	NA	NA	NA	NA	NA	NA	NA	NA	NA	NA	NA	NA	NA	NA	NA	NA	NA	NA	NA	NA	NA	NA	NA	NA	NA	NA	NA	NA	NA	NA	NA	NA	NA	NA	NA	NA	NA	NA	NA	NA	NA	NA	NA	NA	NA	NA	NA	NA	NA	NA	NA	NA	NA	NA	NA	NA	NA	NA	NA	NA	NA	NA	NA	NA	NA	NA	NA	NA	NA	NA	NA	NA	NA	NA	NA	NA	NA	NA	NA	NA	NA	NA	NA	NA	NA	NA	NA	NA	NA	NA	NA	NA	NA	NA	NA	NA	NA	NA	NA	NA	NA	NA	NA	NA	NA	NA	NA	NA	NA	NA	NA	NA	NA	NA	NA	NA	NA	NA	NA	NA	NA	NA	NA	NA	NA	NA	NA	NA	NA	NA	NA	NA	NA	NA	NA	NA	NA	NA	NA	NA	NA	NA	NA	NA	NA	NA	NA	NA	NA	NA	NA	NA	NA	NA	NA	NA	NA	NA	NA	NA	NA	NA	NA	NA	NA	NA	NA	NA	NA	NA	NA	NA	NA	NA	NA	NA	NA	NA	NA	NA	NA	NA	NA	NA	NA	NA	NA	NA	NA	NA	NA	NA	NA	NA	NA	NA	NA	NA	NA	NA	NA	NA	NA	NA	NA	NA	NA	NA	NA	NA	NA	NA	NA	NA	NA	NA	NA	NA	High	Not Found	Not Found	High	Not Found	Not Found	High	Not Found	Not Found	High	Not Found	Not Found	High	Not Found	Not Found	High	Not Found	Not Found	High	Not Found	Not Found	High	Not Found	Not Found	High	Not Found	Not Found	High	Not Found	Not Found	Not Found	High	Not Found
C9JJ42	C9JJ42	C9JJ42	C9JJ42	NAB1	NGFI-A-binding protein 1 (Fragment)	47.619	Medium	2	2	1	TRUE	FALSE	1 v 1	0.435564	NA	NA	1 v 1	0.278993	NA	NA	1 v 1	0.306079	NA	NA	1 v 1	0.327141	NA	NA	1 v 1	-0.126939	NA	NA	1 v 1	0.156491	NA	NA	1 v 1	0.0843765	NA	NA	1 v 1	0.0954529	NA	NA	1 v 1	-0.12813	NA	NA	1 v 1	-0.15657	NA	NA	1 v 1	-0.129484	NA	NA	1 v 1	-0.108422	NA	NA	1 v 1	-0.562503	NA	NA	1 v 1	-0.279073	NA	NA	1 v 1	-0.351187	NA	NA	1 v 1	-0.340111	NA	NA	1 v 1	-0.563694	NA	NA	1 v 1	0.0481478	NA	NA	1 v 1	-0.405933	NA	NA	1 v 1	-0.122502	NA	NA	1 v 1	-0.221703	NA	NA	1 v 1	-0.210627	NA	NA	1 v 1	-0.43421	NA	NA	1 v 1	0.0270862	NA	NA	1 v 1	-0.242765	NA	NA	1 v 1	-0.231688	NA	NA	1 v 1	-0.455271	NA	NA	1 v 1	0.211316	NA	NA	1 v 1	0.222392	NA	NA	1 v 1	-0.00119083	NA	NA	1 v 1	-0.0721144	NA	NA	1 v 1	-0.061038	NA	NA	1 v 1	-0.284621	NA	NA	NA	0.435564	NA	NA	0.278993	NA	NA	0.306079	NA	NA	0.327141	NA	NA	-0.126939	NA	NA	0.156491	NA	NA	0.0843765	NA	NA	0.0954529	NA	NA	-0.12813	NA	NA	-0.15657	NA	NA	-0.129484	NA	NA	-0.108422	NA	NA	-0.562503	NA	NA	-0.279073	NA	NA	-0.351187	NA	NA	-0.340111	NA	NA	-0.563694	NA	NA	0.0481478	NA	NA	-0.405933	NA	NA	-0.122502	NA	NA	-0.221703	NA	NA	-0.210627	NA	NA	-0.43421	NA	NA	0.0270862	NA	NA	-0.242765	NA	NA	-0.231688	NA	NA	-0.455271	NA	NA	0.211316	NA	NA	0.222392	NA	NA	-0.00119083	NA	NA	-0.0721144	NA	NA	-0.061038	NA	NA	-0.284621	NA	6.92125	NA	NA	6.63662	NA	NA	6.70874	NA	NA	6.46597	NA	NA	6.69766	NA	NA	6.92006	NA	NA	6.79312	NA	NA	6.35755	NA	NA	6.48704	NA	NA	6.51412	NA	NA	NA	6.64386	NA	121.2	NA	NA	99.5	NA	NA	104.6	NA	NA	88.4	NA	NA	103.8	NA	NA	121.1	NA	NA	110.9	NA	NA	82	NA	NA	89.7	NA	NA	91.4	NA	NA	NA	100	NA	109.3	NA	NA	89.7	NA	NA	94.4	NA	NA	79.7	NA	NA	93.6	NA	NA	109.2	NA	NA	100	NA	NA	74	NA	NA	80.9	NA	NA	82.5	NA	NA	NA	90.2	NA	89.5	77.4	74.4	67.5	74.1	93.2	86.5	57.5	66.7	70.8	72	NA	NA	NA	NA	NA	NA	NA	NA	NA	NA	NA	NA	NA	NA	NA	NA	NA	NA	NA	NA	NA	NA	1	NA	NA	1	NA	NA	1	NA	NA	1	NA	NA	1	NA	NA	1	NA	NA	1	NA	NA	1	NA	NA	1	NA	NA	1	NA	NA	NA	1	NA	Medium	Not Found	Not Found	Medium	Not Found	Not Found	Medium	Not Found	Not Found	Medium	Not Found	Not Found	Medium	Not Found	Not Found	Medium	Not Found	Not Found	Medium	Not Found	Not Found	Medium	Not Found	Not Found	Medium	Not Found	Not Found	Medium	Not Found	Not Found	Not Found	Medium	Not Found
C9JJ64	C9JJ64	C9JJ64	C9JJ64	SMC4	Structural maintenance of chromosomes protein 4 (Fragment)	57.7778	High	8	28	1	TRUE	FALSE	2 v 2	1.37473	0.244757	0.465768	2 v 2	0.724869	0.0612614	0.311854	2 v 2	0.78262	0.0764654	0.389676	2 v 2	0.842639	0.0385977	0.199483	2 v 2	0.624316	0.162996	0.373297	2 v 2	0.775814	0.17161	0.309654	2 v 2	0.588292	0.133023	0.504618	2 v 2	0.841257	0.100763	0.405748	2 v 2	0.646586	0.188845	0.491279	2 v 2	-0.649861	0.488188	0.656206	2 v 2	-0.592111	0.421653	0.610342	2 v 2	-0.532092	0.483412	0.647728	2 v 2	-0.750415	0.306981	0.51132	2 v 2	-0.598917	0.330198	0.49701	2 v 2	-0.786438	0.319452	0.519972	2 v 2	-0.533473	0.426015	0.605642	2 v 2	-0.728144	0.291315	0.489655	2 v 2	0.11777	0.50893	0.716366	2 v 2	-0.100554	0.741031	0.848534	2 v 2	0.0509447	0.887127	0.924234	2 v 2	-0.194327	0.0984357	0.709991	2 v 2	0.0586375	0.379773	0.759634	2 v 2	-0.136034	0.413098	0.779394	2 v 2	0.0577505	0.784972	0.886592	2 v 2	-0.254346	0.179307	0.437627	2 v 2	-0.00138157	0.98942	0.995516	2 v 2	-0.196053	0.408503	0.624485	2 v 2	-0.0360231	0.522693	0.729636	2 v 2	0.216942	0.085052	0.295877	2 v 2	0.0222706	0.632531	0.780326	2 v 2	-0.187521	0.283778	0.432133	2 v 2	0.0654433	0.563791	0.668796	2 v 2	-0.129228	0.0819005	0.207525	NA	1.93094	0.818518	NA	0.6549	0.794839	NA	0.877076	0.688163	NA	0.89379	0.791488	NA	0.787748	0.460883	NA	0.990163	0.561465	NA	0.713038	0.463547	NA	0.975533	0.706981	NA	0.844218	0.448954	NA	-1.27604	-0.023679	NA	-1.05387	-0.130355	NA	-1.03715	-0.0270302	NA	-1.14319	-0.357635	NA	-0.94078	-0.257053	NA	-1.21791	-0.354971	NA	-0.95541	-0.111537	NA	-1.08672	-0.369564	NA	0.23889	-0.00335121	NA	0.132849	-0.333956	NA	0.335264	-0.233374	NA	-0.164038	-0.224616	NA	0.098457	0.018818	NA	-0.0328578	-0.239209	NA	0.222177	-0.106676	NA	-0.180752	-0.327941	NA	0.0817431	-0.0845063	NA	-0.0495717	-0.342534	NA	-0.0747104	0.00266426	NA	0.187785	0.246099	NA	0.0564699	-0.0119286	NA	-0.277125	-0.0979175	NA	-0.0146303	0.145517	NA	-0.145945	-0.11251	6.61029	6.77215	NA	6.46434	6.65964	NA	6.74147	6.75756	NA	6.56071	6.42962	NA	6.47897	6.51412	NA	6.66676	6.76022	NA	7.4545	7.2211	NA	5.52356	6.40259	NA	6.57743	6.53294	NA	6.79961	6.42626	NA	NA	6.64386	6.64386	97.7	109.3	NA	88.3	101.1	NA	107	108.2	NA	94.4	86.2	NA	89.2	91.4	NA	101.6	108.4	NA	175.4	149.2	NA	46	84.6	NA	95.5	92.6	NA	111.4	86	NA	NA	100	100	292.3	572.9	NA	264.3	530	NA	320.1	567	NA	282.5	452	NA	266.8	479	NA	304	568.2	NA	524.7	782.1	NA	137.6	443.5	NA	285.7	485.4	NA	333.3	451	NA	NA	299.2	524.2	239.3	227.9	252.3	239.2	211.2	259.6	453.7	106.9	235.6	286	238.8	484.7	497.3	390.5	384.5	368.1	496.9	702.4	378.5	375.8	426.4	433.2	NA	NA	NA	NA	NA	NA	NA	NA	NA	NA	NA	1	1	NA	1	1	NA	1	1	NA	1	1	NA	1	1	NA	1	1	NA	1	1	NA	1	1	NA	1	1	NA	1	1	NA	NA	1	1	High	High	Not Found	High	High	Not Found	High	High	Not Found	High	High	Not Found	High	High	Not Found	High	High	Not Found	High	High	Not Found	High	High	Not Found	High	High	Not Found	High	High	Not Found	Not Found	High	High
C9JKI7	C9JKI7	C9JKI7	C9JKI7	MAD1L1	Mitotic spindle assembly checkpoint protein MAD1 (Fragment)	47.541	High	6	13	1	TRUE	FALSE	0 v 0	NA	NA	NA	0 v 0	NA	NA	NA	0 v 0	NA	NA	NA	0 v 0	NA	NA	NA	0 v 0	NA	NA	NA	0 v 0	NA	NA	NA	0 v 0	NA	NA	NA	0 v 0	NA	NA	NA	0 v 0	NA	NA	NA	0 v 0	NA	NA	NA	0 v 0	NA	NA	NA	0 v 0	NA	NA	NA	0 v 0	NA	NA	NA	0 v 0	NA	NA	NA	0 v 0	NA	NA	NA	0 v 0	NA	NA	NA	0 v 0	NA	NA	NA	0 v 0	NA	NA	NA	0 v 0	NA	NA	NA	0 v 0	NA	NA	NA	0 v 0	NA	NA	NA	0 v 0	NA	NA	NA	0 v 0	NA	NA	NA	0 v 0	NA	NA	NA	0 v 0	NA	NA	NA	0 v 0	NA	NA	NA	0 v 0	NA	NA	NA	0 v 0	NA	NA	NA	0 v 0	NA	NA	NA	0 v 0	NA	NA	NA	0 v 0	NA	NA	NA	0 v 0	NA	NA	NA	0 v 0	NA	NA	NA	NA	NA	NA	NA	NA	NA	NA	NA	NA	NA	NA	NA	NA	NA	NA	NA	NA	NA	NA	NA	NA	NA	NA	NA	NA	NA	NA	NA	NA	NA	NA	NA	NA	NA	NA	NA	NA	NA	NA	NA	NA	NA	NA	NA	NA	NA	NA	NA	NA	NA	NA	NA	NA	NA	NA	NA	NA	NA	NA	NA	NA	NA	NA	NA	NA	NA	NA	NA	NA	NA	NA	NA	NA	NA	NA	NA	NA	NA	NA	NA	NA	NA	NA	NA	NA	NA	NA	NA	NA	NA	NA	NA	NA	NA	NA	NA	NA	NA	NA	NA	NA	NA	NA	NA	NA	NA	NA	NA	NA	NA	NA	NA	NA	NA	NA	NA	NA	NA	NA	NA	NA	NA	NA	NA	NA	NA	NA	NA	NA	NA	NA	NA	NA	NA	NA	NA	NA	NA	NA	NA	NA	NA	NA	NA	NA	NA	NA	NA	NA	NA	NA	NA	NA	NA	NA	NA	NA	NA	NA	NA	NA	NA	NA	NA	NA	NA	NA	NA	NA	NA	NA	NA	NA	NA	NA	NA	NA	NA	NA	NA	NA	NA	NA	NA	NA	NA	NA	NA	NA	NA	NA	NA	NA	NA	NA	NA	NA	NA	NA	NA	NA	NA	NA	NA	NA	NA	NA	NA	NA	NA	NA	NA	NA	NA	NA	NA	NA	NA	NA	NA	NA	NA	NA	NA	NA	NA	NA	NA	NA	NA	NA	NA	NA	NA	NA	NA	NA	NA	NA	NA	NA	NA	NA	NA	NA	NA	NA	NA	NA	NA	NA	NA	NA	NA	NA	NA	NA	NA	NA	NA	NA	NA	NA	NA	High	Medium	Not Found	High	Medium	Not Found	High	Medium	Not Found	High	Medium	Not Found	High	Medium	Not Found	High	Medium	Not Found	High	Medium	Not Found	High	Medium	Not Found	High	Medium	Not Found	High	Medium	Not Found	Not Found	High	Medium
C9JLW8, I3L2L5, I3L317, I3L3A7, I3L4Q0	C9JLW8	I3L4Q0	C9JLW8	MCRIP1	Mapk-regulated corepressor-interacting protein 1 (Granulin-2) (Protein FAM195B)	39.1753	High	3	8	3	TRUE	FALSE	3 v 3	0.189931	0.377517	0.566866	3 v 3	0.401519	0.080608	0.34014	3 v 3	0.446472	0.317637	0.603769	3 v 3	0.166801	0.643456	0.77325	3 v 3	0.679521	0.120021	0.33089	3 v 3	0.794824	0.123366	0.255389	3 v 3	0.423191	0.230248	0.593542	3 v 3	0.526316	0.134571	0.435834	3 v 3	0.599785	0.15662	0.463426	3 v 3	0.211589	0.499593	0.663183	3 v 3	0.256541	0.374759	0.575776	3 v 3	-0.0231295	0.94052	0.964055	3 v 3	0.48959	0.160216	0.393281	3 v 3	0.604894	0.10129	0.293776	3 v 3	0.23326	0.250912	0.467076	3 v 3	0.336385	0.172014	0.40732	3 v 3	0.409855	0.169655	0.395982	3 v 3	-0.234718	0.485195	0.700558	3 v 3	0.278001	0.365077	0.582122	3 v 3	0.393305	0.347286	0.506036	3 v 3	-0.0232808	0.821118	0.94826	3 v 3	0.0798439	0.609916	0.855018	3 v 3	0.153313	0.20653	0.680013	3 v 3	0.0449527	0.91126	0.955248	3 v 3	0.25639	0.218196	0.478061	3 v 3	0.359515	0.0876149	0.30997	3 v 3	0.432984	0.0417865	0.275108	3 v 3	-0.25633	0.134793	0.408682	3 v 3	-0.153205	0.134597	0.360065	3 v 3	-0.0797353	0.315906	0.539059	3 v 3	-0.371633	0.0291369	0.134238	3 v 3	-0.268508	0.114536	0.231401	3 v 3	-0.195039	0.0571679	0.17478	0.330616	0.385466	-0.146289	0.162844	0.481626	0.560088	0.305421	1.08992	-0.0559254	-0.210104	0.779538	-0.069031	0.389913	1.19704	0.451612	0.633905	1.39109	0.359478	0.335466	0.890106	0.0440021	0.357492	0.954081	0.267375	0.405126	1.1337	0.260528	-0.167772	0.09616	0.706377	-0.0251953	0.704455	0.090364	-0.54072	0.394073	0.0772585	0.0592972	0.811571	0.597902	0.303289	1.00562	0.505767	0.0048494	0.50464	0.190292	0.0268757	0.568616	0.413664	0.0745103	0.748237	0.406817	-0.372948	0.297913	-0.629119	0.227069	0.715411	-0.108476	0.471061	0.909465	-0.20061	0.0300447	-0.199815	0.0999276	0.052071	-0.135839	0.3233	0.0997056	0.0437817	0.316453	0.142576	0.608295	-0.616013	0.545569	0.110568	0.113033	0.567595	0.174543	0.336406	0.61523	0.354164	0.329559	-0.0544478	-0.306931	-0.40761	-0.0324215	-0.242956	-0.184237	0.0152131	-0.0633346	-0.191085	-0.29844	-0.500984	-0.315476	-0.276413	-0.437009	-0.0921031	-0.228779	-0.257388	-0.0989503	6.74281	6.72247	6.82273	6.48543	6.62352	6.59395	6.98641	6.93899	6.89239	7.09698	7.05202	7.43796	6.92244	6.71562	6.87036	6.67948	6.53138	6.83794	7.87652	6.98299	7.22786	7.49105	7.12928	6.89724	6.7866	7.03892	6.92244	7.39489	6.42291	7.06501	6.64386	6.64386	6.64386	107.1	105.6	113.2	89.6	98.6	96.6	126.8	122.7	118.8	136.9	132.7	173.4	121.3	105.1	117	102.5	92.5	114.4	235	126.5	149.9	179.9	140	119.2	110.4	131.5	121.3	168.3	85.8	133.9	100	100	100	116.6	57.3	248.3	97.5	53.5	211.9	137.9	66.5	260.5	149	72	380.2	132	57	256.6	111.5	50.2	250.7	255.7	68.6	328.7	195.8	76	261.4	120.1	71.3	266	183.2	46.5	293.7	219.2	108.8	54.2	95.4	84.1	108.7	126.1	104.5	95.2	221.1	152.2	99	157.1	86.9	48.5	50.2	45.8	61.2	43.8	43.9	61.6	64.8	55.2	44	44.8	210.2	197.8	224.1	377.3	227.1	239.3	313.8	244.3	254.6	293.7	194.2	2	2	3	2	2	3	2	2	3	2	2	3	2	2	3	2	2	3	2	2	3	2	2	3	2	2	3	2	2	3	3	2	2	High	High	High	High	High	High	High	High	High	High	High	High	High	High	High	High	High	High	High	High	High	High	High	High	High	High	High	High	High	High	High	High	High
C9JNZ5	C9JNZ5	C9JNZ5	C9JNZ5	BOD1	Biorientation of chromosomes in cell division protein 1	18.8235	Medium	2	4	1	TRUE	FALSE	0 v 0	NA	NA	NA	0 v 0	NA	NA	NA	0 v 0	NA	NA	NA	0 v 0	NA	NA	NA	0 v 0	NA	NA	NA	0 v 0	NA	NA	NA	0 v 0	NA	NA	NA	0 v 0	NA	NA	NA	0 v 0	NA	NA	NA	0 v 0	NA	NA	NA	0 v 0	NA	NA	NA	0 v 0	NA	NA	NA	0 v 0	NA	NA	NA	0 v 0	NA	NA	NA	0 v 0	NA	NA	NA	0 v 0	NA	NA	NA	0 v 0	NA	NA	NA	0 v 0	NA	NA	NA	0 v 0	NA	NA	NA	0 v 0	NA	NA	NA	0 v 0	NA	NA	NA	0 v 0	NA	NA	NA	0 v 0	NA	NA	NA	0 v 0	NA	NA	NA	0 v 0	NA	NA	NA	0 v 0	NA	NA	NA	0 v 0	NA	NA	NA	0 v 0	NA	NA	NA	0 v 0	NA	NA	NA	0 v 0	NA	NA	NA	0 v 0	NA	NA	NA	0 v 0	NA	NA	NA	0 v 0	NA	NA	NA	NA	NA	NA	NA	NA	NA	NA	NA	NA	NA	NA	NA	NA	NA	NA	NA	NA	NA	NA	NA	NA	NA	NA	NA	NA	NA	NA	NA	NA	NA	NA	NA	NA	NA	NA	NA	NA	NA	NA	NA	NA	NA	NA	NA	NA	NA	NA	NA	NA	NA	NA	NA	NA	NA	NA	NA	NA	NA	NA	NA	NA	NA	NA	NA	NA	NA	NA	NA	NA	NA	NA	NA	NA	NA	NA	NA	NA	NA	NA	NA	NA	NA	NA	NA	NA	NA	NA	NA	NA	NA	NA	NA	NA	NA	NA	NA	NA	NA	NA	NA	NA	NA	NA	NA	NA	NA	NA	NA	NA	NA	NA	NA	NA	NA	NA	NA	NA	NA	NA	NA	NA	NA	NA	NA	NA	NA	NA	NA	NA	NA	NA	NA	NA	NA	NA	NA	NA	NA	NA	NA	NA	NA	NA	NA	NA	NA	NA	NA	NA	NA	NA	NA	NA	NA	NA	NA	NA	NA	NA	NA	NA	NA	NA	NA	NA	NA	NA	NA	NA	NA	NA	NA	NA	NA	NA	NA	NA	NA	NA	NA	NA	NA	NA	NA	NA	NA	NA	NA	NA	NA	NA	NA	NA	NA	NA	NA	NA	NA	NA	NA	NA	NA	NA	NA	NA	NA	NA	NA	NA	NA	NA	NA	NA	NA	NA	NA	NA	NA	NA	NA	NA	NA	NA	NA	NA	NA	NA	NA	NA	NA	NA	NA	NA	NA	NA	NA	NA	NA	NA	NA	NA	NA	NA	NA	NA	NA	NA	NA	NA	NA	NA	NA	NA	NA	NA	NA	NA	NA	NA	NA	NA	NA	NA	NA	Not Found	High	Not Found	Not Found	High	Not Found	Not Found	High	Not Found	Not Found	High	Not Found	Not Found	High	Not Found	Not Found	High	Not Found	Not Found	High	Not Found	Not Found	High	Not Found	Not Found	High	Not Found	Not Found	High	Not Found	Not Found	Not Found	High
C9JTK4	C9JTK4	C9JTK4	C9JTK4	AP2M1	AP-2 complex subunit mu (Fragment)	56.25	High	10	31	1	TRUE	FALSE	2 v 2	1.12187	0.113978	0.420442	2 v 2	0.554182	0.14651	0.424361	2 v 2	0.0315621	0.796665	0.897378	2 v 2	0.0689025	0.151434	0.346622	2 v 2	0.103892	0.0247307	0.218081	2 v 2	-0.0239823	0.933821	0.957302	2 v 2	-0.318142	0.10919	0.490838	2 v 2	-0.0176153	0.253153	0.542493	2 v 2	-0.0919356	0.22001	0.517991	2 v 2	-0.567688	0.0816279	0.317605	2 v 2	-1.09031	0.170103	0.421819	2 v 2	-1.05297	0.111496	0.387155	2 v 2	-1.01798	0.127752	0.374198	2 v 2	-1.14585	0.22996	0.408037	2 v 2	-1.44001	0.112921	0.378798	2 v 2	-1.13949	0.116255	0.375482	2 v 2	-1.21381	0.122318	0.362451	2 v 2	-0.48528	0.14581	0.402393	2 v 2	-0.450291	0.183976	0.428414	2 v 2	-0.578165	0.354312	0.511409	2 v 2	-0.349704	0.0730894	0.708468	2 v 2	-0.0491774	0.675687	0.881625	2 v 2	-0.123498	0.297575	0.720536	2 v 2	-0.52262	0.259091	0.543429	2 v 2	-0.387045	0.116793	0.371299	2 v 2	-0.0865178	0.172985	0.412458	2 v 2	-0.160838	0.19118	0.446983	2 v 2	-0.422034	0.076664	0.341254	2 v 2	-0.121507	0.0176051	0.190201	2 v 2	-0.195827	0.0937956	0.31367	2 v 2	-0.29416	0.341276	0.48546	2 v 2	0.00636704	0.981785	0.987728	2 v 2	-0.0679532	0.78831	0.857135	0.91884	1.3249	NA	0.424344	0.684021	NA	0.126996	-0.0638722	NA	0.0521962	0.0856087	NA	0.10793	0.0998538	NA	0.205888	-0.253852	NA	-0.263034	-0.37325	NA	-0.0102164	-0.0250142	NA	-0.0588351	-0.125036	NA	-0.494497	-0.640878	NA	-0.791844	-1.38877	NA	-0.866644	-1.23929	NA	-0.810911	-1.22505	NA	-0.712953	-1.57875	NA	-1.18187	-1.69815	NA	-0.929057	-1.34991	NA	-0.977675	-1.44994	NA	-0.372147	-0.598412	NA	-0.316414	-0.584167	NA	-0.218456	-0.937874	NA	-0.390031	-0.309378	NA	-0.137213	0.038858	NA	-0.185831	-0.0611639	NA	-0.297347	-0.747893	NA	-0.315231	-0.458859	NA	-0.0624126	-0.110623	NA	-0.111031	-0.210645	NA	-0.370964	-0.473104	NA	-0.118146	-0.124868	NA	-0.166765	-0.22489	NA	-0.468922	-0.119398	NA	-0.216104	0.228838	NA	-0.264723	0.128816	NA	6.72792	NA	6.68089	6.85674	NA	6.41616	6.97613	NA	6.88509	6.51728	NA	6.56986	6.6279	NA	6.63227	6.50303	NA	6.51412	6.60288	NA	6.62205	5.27798	NA	5.70321	6.66676	NA	6.49506	5.91886	NA	6.19771	6.64386	6.64386	NA	106	NA	102.6	115.9	NA	85.4	125.9	NA	118.2	91.6	NA	95	98.9	NA	99.2	90.7	NA	91.4	97.2	NA	98.5	38.8	NA	52.1	101.6	NA	90.2	60.5	NA	73.4	100	100	NA	98.5	NA	42.5	107.6	NA	35.4	116.9	NA	48.9	85.1	NA	39.4	91.8	NA	41.1	84.3	NA	37.8	90.3	NA	40.8	36	NA	21.6	94.3	NA	37.3	56.2	NA	30.4	41.4	92.9	NA	80.6	92.8	92.1	72	72.7	72	78.1	28	77.8	48.2	74.1	NA	NA	NA	NA	NA	NA	NA	NA	NA	NA	NA	36	33	42.1	39.1	36.4	36.1	38.9	20.2	35.7	30.4	36.7	1	NA	1	1	NA	1	1	NA	1	1	NA	1	1	NA	1	1	NA	1	1	NA	1	1	NA	1	1	NA	1	1	NA	1	1	1	NA	High	High	High	High	High	High	High	High	High	High	High	High	High	High	High	High	High	High	High	High	High	High	High	High	High	High	High	High	High	High	High	High	High
C9JUF0	C9JUF0	C9JUF0	C9JUF0	EIF4A2	Eukaryotic initiation factor 4A-II (Fragment)	91.2281	High	3	13	1	TRUE	FALSE	1 v 1	-0.101815	NA	NA	1 v 1	-0.14242	NA	NA	1 v 1	0.0258915	NA	NA	1 v 1	0.128125	NA	NA	1 v 1	0.280821	NA	NA	1 v 1	0.390537	NA	NA	1 v 1	-0.16039	NA	NA	1 v 1	0.0215439	NA	NA	1 v 1	-0.242214	NA	NA	1 v 1	-0.0406051	NA	NA	1 v 1	0.127706	NA	NA	1 v 1	0.22994	NA	NA	1 v 1	0.382636	NA	NA	1 v 1	0.492351	NA	NA	1 v 1	-0.0585748	NA	NA	1 v 1	0.123359	NA	NA	1 v 1	-0.140399	NA	NA	1 v 1	0.270545	NA	NA	1 v 1	0.423241	NA	NA	1 v 1	0.532956	NA	NA	1 v 1	-0.186281	NA	NA	1 v 1	-0.00434765	NA	NA	1 v 1	-0.268105	NA	NA	1 v 1	0.168311	NA	NA	1 v 1	-0.288515	NA	NA	1 v 1	-0.106581	NA	NA	1 v 1	-0.370339	NA	NA	1 v 1	-0.441211	NA	NA	1 v 1	-0.259277	NA	NA	1 v 1	-0.523035	NA	NA	1 v 1	-0.550926	NA	NA	1 v 1	-0.368993	NA	NA	1 v 1	-0.63275	NA	NA	-0.101815	NA	NA	-0.14242	NA	NA	0.0258915	NA	NA	0.128125	NA	NA	0.280821	NA	NA	0.390537	NA	NA	-0.16039	NA	NA	0.0215439	NA	NA	-0.242214	NA	NA	-0.0406051	NA	NA	0.127706	NA	NA	0.22994	NA	NA	0.382636	NA	NA	0.492351	NA	NA	-0.0585748	NA	NA	0.123359	NA	NA	-0.140399	NA	NA	0.270545	NA	NA	0.423241	NA	NA	0.532956	NA	NA	-0.186281	NA	NA	-0.00434765	NA	NA	-0.268105	NA	NA	0.168311	NA	NA	-0.288515	NA	NA	-0.106581	NA	NA	-0.370339	NA	NA	-0.441211	NA	NA	-0.259277	NA	NA	-0.523035	NA	NA	-0.550926	NA	NA	-0.368993	NA	NA	-0.63275	NA	NA	NA	NA	6.90328	NA	NA	6.27053	NA	NA	6.82146	NA	NA	6.53294	NA	NA	6.63952	NA	NA	6.38024	NA	NA	6.66107	NA	NA	6.76288	NA	NA	6.63517	NA	NA	6.80349	6.64386	NA	NA	NA	NA	119.7	NA	NA	77.2	NA	NA	113.1	NA	NA	92.6	NA	NA	99.7	NA	NA	83.3	NA	NA	101.2	NA	NA	108.6	NA	NA	99.4	NA	NA	111.7	100	NA	NA	NA	NA	46.1	NA	NA	29.8	NA	NA	43.6	NA	NA	35.7	NA	NA	38.4	NA	NA	32.1	NA	NA	39	NA	NA	41.9	NA	NA	38.3	NA	NA	43.1	38.6	NA	NA	NA	NA	NA	NA	NA	NA	NA	NA	NA	NA	NA	NA	NA	NA	NA	NA	NA	NA	NA	NA	NA	NA	39.1	27.8	37.5	35.5	34	30.6	37.3	39.2	36.7	43.1	34.2	NA	NA	1	NA	NA	1	NA	NA	1	NA	NA	1	NA	NA	1	NA	NA	1	NA	NA	1	NA	NA	1	NA	NA	1	NA	NA	1	1	NA	NA	Not Found	Not Found	High	Not Found	Not Found	High	Not Found	Not Found	High	Not Found	Not Found	High	Not Found	Not Found	High	Not Found	Not Found	High	Not Found	Not Found	High	Not Found	Not Found	High	Not Found	Not Found	High	Not Found	Not Found	High	High	Not Found	Not Found
C9IZT7, C9J372, C9J4Z9, C9JBB0, C9JDX2, C9JI79, C9JN77, C9JWC3, C9JZ60	C9JWC3	C9JWC3	C9JWC3	SORBS2	Sorbin and SH3 domain-containing protein 2 (Fragment)	12.0879	Medium	2	5	2	TRUE	FALSE	3 v 3	0.122168	0.419115	0.595331	3 v 3	-0.0868653	0.327405	0.589205	3 v 3	-0.0358163	0.864644	0.932043	3 v 3	0.288696	0.220624	0.419734	3 v 3	-0.0555698	0.75263	0.849991	3 v 3	0.25881	0.161308	0.298669	3 v 3	-0.0555354	0.389008	0.698481	3 v 3	0.128181	0.242479	0.534203	3 v 3	-0.0374978	0.474168	0.701718	3 v 3	-0.209033	0.246236	0.46082	3 v 3	-0.157984	0.493933	0.66486	3 v 3	0.166529	0.606701	0.737409	3 v 3	-0.177738	0.179663	0.408971	3 v 3	0.136642	0.530318	0.663084	3 v 3	-0.177703	0.212346	0.440745	3 v 3	0.00601319	0.963412	0.981433	3 v 3	-0.159666	0.301245	0.497736	3 v 3	0.375562	0.133451	0.387069	3 v 3	0.0312955	0.815223	0.894159	3 v 3	0.345675	0.204849	0.372235	3 v 3	-0.0197191	0.900385	0.973849	3 v 3	0.163997	0.268303	0.699625	3 v 3	-0.00168141	0.99465	0.998882	3 v 3	0.0510489	0.70899	0.83954	3 v 3	-0.344232	0.192695	0.451591	3 v 3	-0.160516	0.448367	0.653166	3 v 3	-0.326194	0.241479	0.489241	3 v 3	3.43516e-05	0.999772	0.999813	3 v 3	0.183751	0.201191	0.433422	3 v 3	0.018072	0.925678	0.964164	3 v 3	-0.314345	0.197065	0.340442	3 v 3	-0.130629	0.57281	0.677079	3 v 3	-0.296307	0.0694497	0.192136	0.356665	0.0570583	-0.0472197	-0.0327633	-0.221181	-0.00665144	0.154767	-0.406536	0.14432	0.0567256	0.203585	0.605779	0.233282	-0.292124	-0.107867	0.166674	0.494611	0.115144	0.0250702	-0.149628	-0.0420487	0.222195	-0.0268729	0.189221	-0.0327633	0.0343107	-0.114041	-0.389428	-0.278239	0.0405682	-0.201897	-0.463594	0.191539	-0.299939	0.146526	0.652999	-0.123382	-0.349183	-0.0606476	-0.189991	0.437552	0.162364	-0.331594	-0.206686	0.00517096	-0.134469	-0.0839312	0.23644	-0.389428	-0.0227476	-0.0668209	0.0894889	0.424766	0.61243	0.266046	-0.0709433	-0.101216	0.199437	0.715792	0.121795	-0.129697	0.256908	-0.186368	0.0674279	0.379663	0.0449008	-0.187531	0.440847	-0.25836	0.187531	-0.185355	0.150971	-0.0316553	-0.353212	-0.647828	0.16547	-0.230458	-0.416559	-0.0894889	-0.169274	-0.71982	-0.208212	0.142497	0.0658186	-0.011087	0.265251	0.297088	-0.266046	0.326435	-0.00617329	-0.141604	-0.644238	-0.157193	0.0555212	-0.521483	0.0740766	-0.199437	-0.4603	-0.229184	6.37678	6.8716	6.96232	5.91648	6.64241	6.76288	6.56071	6.79961	6.90448	6.2075	6.15178	6.87283	6.43796	6.56834	6.70736	6.70321	6.86542	6.69627	6.41109	6.75756	6.92955	6.35403	6.80478	6.57289	6.81762	6.61324	6.77479	6.63227	6.76421	6.96232	6.64386	6.64386	6.64386	83.1	117.1	124.7	60.4	99.9	108.6	94.4	111.4	119.8	73.9	71.1	117.2	86.7	94.9	104.5	104.2	116.6	103.7	85.1	108.2	121.9	81.8	111.8	95.2	112.8	97.9	109.5	99.2	108.7	124.7	100	100	100	27	36.4	63.7	19.6	31.1	55.5	30.6	34.7	61.2	24	22.1	59.9	28.1	29.6	53.4	33.8	36.3	53	27.6	33.7	62.3	26.6	34.8	48.7	36.6	30.5	56	32.2	33.8	63.8	51.1	32.5	31.1	22.1	16.9	24.2	20.3	22.3	28.9	23.9	20.6	30.2	27.6	25.9	30.8	29.2	23.9	18.8	22.7	31.7	30.2	29.7	23.6	32	25.7	54	51.8	52.7	59.4	47.3	50.6	59.5	45.5	53.6	63.8	45.3	1	1	2	1	1	2	1	1	2	1	1	2	1	1	2	1	1	2	1	1	2	1	1	2	1	1	2	1	1	2	2	1	1	High	High	High	High	High	High	High	High	High	High	High	High	High	High	High	High	High	High	High	High	High	High	High	High	High	High	High	High	High	High	High	High	High
C9JWF7	C9JWF7	C9JWF7	C9JWF7	SRPK2	SRSF protein kinase 2 (Fragment)	21.2121	High	7	17	1	TRUE	FALSE	3 v 3	0.147033	0.0455049	0.420442	3 v 3	0.085822	0.0168368	0.222849	3 v 3	0.123139	0.433652	0.686789	3 v 3	0.0657548	0.643921	0.773511	3 v 3	0.244211	0.165284	0.37625	3 v 3	0.11529	0.371153	0.504462	3 v 3	0.0987909	0.571026	0.794363	3 v 3	0.130761	0.46891	0.703167	3 v 3	0.022627	0.808257	0.901156	3 v 3	-0.0612108	0.101992	0.335171	3 v 3	-0.0238936	0.877724	0.929677	3 v 3	-0.081278	0.538111	0.685871	3 v 3	0.097178	0.408826	0.59079	3 v 3	-0.0317426	0.695804	0.787976	3 v 3	-0.0482419	0.751177	0.842309	3 v 3	-0.0162718	0.909061	0.948621	3 v 3	-0.124406	0.14873	0.379761	3 v 3	-0.0200672	0.879805	0.941475	3 v 3	0.158389	0.274763	0.507769	3 v 3	0.0294681	0.774654	0.845691	3 v 3	-0.0243482	0.836714	0.953675	3 v 3	0.00762188	0.960047	0.985456	3 v 3	-0.100512	0.532399	0.830759	3 v 3	0.0373171	0.800526	0.894099	3 v 3	0.0330361	0.338488	0.584941	3 v 3	0.0650062	0.317461	0.549636	3 v 3	-0.0431278	0.621434	0.775539	3 v 3	-0.14542	0.0821669	0.344312	3 v 3	-0.11345	0.0781231	0.287281	3 v 3	-0.221584	0.0408648	0.237362	3 v 3	-0.0164992	0.881451	0.923776	3 v 3	0.0154709	0.852969	0.898611	3 v 3	-0.0926632	0.056885	0.174223	0.190812	0.166715	0.0835714	0.100836	0.0928952	0.063735	0.271191	-0.129008	0.227234	0.302527	-0.103813	-0.00144922	0.471792	0.139915	0.120925	0.28808	0.118828	-0.061038	0.388176	-0.0918035	0	0.425061	0.00160746	-0.0343856	0.17381	0.00160746	-0.107536	-0.0899757	-0.0738202	-0.0198364	0.0803798	-0.295723	0.143662	0.111716	-0.270529	-0.0850206	0.280981	-0.0268001	0.0373534	0.0972688	-0.0478873	-0.144609	0.197365	-0.258519	-0.0835714	0.23425	-0.165108	-0.117957	-0.0170017	-0.165108	-0.191108	0.201691	-0.196709	-0.0651842	0.370956	0.0470202	0.0571898	0.187244	0.0259329	-0.124773	0.116985	0.0372041	-0.227234	0.15387	0.130615	-0.261619	-0.0973814	0.130615	-0.33477	0.170355	-0.221903	0.163499	0.0856491	0.01201	0.00144922	0.122534	0.105421	-0.0329364	-0.128717	0.105421	-0.106087	-0.0836161	-0.231719	-0.120925	-0.0467311	-0.138308	-0.15531	-0.297982	-0.138308	-0.228461	0.100096	-0.210632	0.061038	0.136981	-0.117221	0.0266524	-0.11427	-0.117221	-0.0464985	6.48704	6.74416	6.90087	6.36982	6.69766	6.7866	6.58045	6.63662	6.6865	6.59246	6.63807	6.77215	6.48704	6.67101	6.64962	6.34873	6.5157	6.60288	6.48864	6.63662	7.07468	6.32193	6.55305	6.88387	6.61765	6.40939	6.80349	6.39575	6.57289	6.97384	6.64386	6.64386	6.64386	89.7	107.2	119.5	82.7	103.8	110.4	95.7	99.5	103	96.5	99.6	109.3	89.7	101.9	100.4	81.5	91.5	97.2	89.8	99.5	134.8	80	93.9	118.1	98.2	85	111.7	84.2	95.2	125.7	100	100	100	105.7	147.9	155.7	97.5	143.1	143.9	112.8	137.2	134.2	113.7	137.3	142.5	105.7	140.5	130.8	96.1	126.2	126.6	105.8	137.2	175.6	94.3	129.5	153.9	115.8	117.2	145.6	99.2	131.3	163.8	130.3	117.9	137.9	86.5	84.1	88.9	96.3	83.7	82	91.5	73.3	95.5	85.1	94.1	125.1	134.3	94.5	116.8	108	110.3	123.2	110.5	90.8	124.2	113.9	131.8	134.3	115.5	141.4	115.8	120.8	167.7	143.8	139.3	163.8	115.4	1	1	1	1	1	1	1	1	1	1	1	1	1	1	1	1	1	1	1	1	1	1	1	1	1	1	1	1	1	1	1	1	1	High	High	High	High	High	High	High	High	High	High	High	High	High	High	High	High	High	High	High	High	High	High	High	High	High	High	High	High	High	High	High	High	High
C9JZ81	C9JZ81	C9JZ81	C9JZ81	XRCC5	X-ray repair cross-complementing protein 5 (Fragment)	44.2748	High	5	54	1	TRUE	FALSE	1 v 1	0.668694	NA	NA	1 v 1	0.464217	NA	NA	1 v 1	0.885126	NA	NA	1 v 1	0.557778	NA	NA	1 v 1	0.767006	NA	NA	1 v 1	0.645511	NA	NA	1 v 1	0.346142	NA	NA	1 v 1	0.685934	NA	NA	1 v 1	0.391705	NA	NA	1 v 1	-0.204476	NA	NA	1 v 1	0.216432	NA	NA	1 v 1	-0.110916	NA	NA	1 v 1	0.0983121	NA	NA	1 v 1	-0.0231825	NA	NA	1 v 1	-0.322551	NA	NA	1 v 1	0.0172405	NA	NA	1 v 1	-0.276989	NA	NA	1 v 1	0.0935602	NA	NA	1 v 1	0.302788	NA	NA	1 v 1	0.181294	NA	NA	1 v 1	-0.538984	NA	NA	1 v 1	-0.199192	NA	NA	1 v 1	-0.493421	NA	NA	1 v 1	0.420909	NA	NA	1 v 1	-0.211635	NA	NA	1 v 1	0.128156	NA	NA	1 v 1	-0.166073	NA	NA	1 v 1	-0.420863	NA	NA	1 v 1	-0.0810716	NA	NA	1 v 1	-0.375301	NA	NA	1 v 1	-0.299369	NA	NA	1 v 1	0.040423	NA	NA	1 v 1	-0.253806	NA	NA	NA	NA	0.668694	NA	NA	0.464217	NA	NA	0.885126	NA	NA	0.557778	NA	NA	0.767006	NA	NA	0.645511	NA	NA	0.346142	NA	NA	0.685934	NA	NA	0.391705	NA	NA	-0.204476	NA	NA	0.216432	NA	NA	-0.110916	NA	NA	0.0983121	NA	NA	-0.0231825	NA	NA	-0.322551	NA	NA	0.0172405	NA	NA	-0.276989	NA	NA	0.0935602	NA	NA	0.302788	NA	NA	0.181294	NA	NA	-0.538984	NA	NA	-0.199192	NA	NA	-0.493421	NA	NA	0.420909	NA	NA	-0.211635	NA	NA	0.128156	NA	NA	-0.166073	NA	NA	-0.420863	NA	NA	-0.0810716	NA	NA	-0.375301	NA	NA	-0.299369	NA	NA	0.040423	NA	NA	-0.253806	NA	6.80993	NA	NA	6.55612	NA	NA	6.85549	NA	NA	6.64386	NA	NA	6.5157	NA	NA	6.43463	NA	NA	7.20163	NA	NA	6.53294	NA	NA	6.31651	NA	NA	6.73742	NA	NA	NA	6.64386	NA	112.2	NA	NA	94.1	NA	NA	115.8	NA	NA	100	NA	NA	91.5	NA	NA	86.5	NA	NA	147.2	NA	NA	92.6	NA	NA	79.7	NA	NA	106.7	NA	NA	NA	100	NA	102.1	NA	NA	85.7	NA	NA	105.4	NA	NA	91.1	NA	NA	83.3	NA	NA	78.8	NA	NA	134	NA	NA	84.3	NA	NA	72.5	NA	NA	97.2	NA	NA	NA	91	NA	NA	NA	NA	NA	NA	NA	NA	NA	NA	NA	86.4	80.4	72.6	77.5	64	68.9	120.3	71.9	56.2	91.9	75.2	NA	NA	NA	NA	NA	NA	NA	NA	NA	NA	NA	NA	1	NA	NA	1	NA	NA	1	NA	NA	1	NA	NA	1	NA	NA	1	NA	NA	1	NA	NA	1	NA	NA	1	NA	NA	1	NA	NA	NA	1	Not Found	High	Not Found	Not Found	High	Not Found	Not Found	High	Not Found	Not Found	High	Not Found	Not Found	High	Not Found	Not Found	High	Not Found	Not Found	High	Not Found	Not Found	High	Not Found	Not Found	High	Not Found	Not Found	High	Not Found	Not Found	Not Found	High
C9JZG2	C9JZG2	C9JZG2	C9JZG2	GART	Trifunctional purine biosynthetic protein adenosine-3 (Fragment)	83.8235	High	10	42	1	TRUE	FALSE	3 v 3	1.07063	0.0260735	0.420442	3 v 3	0.25144	0.275339	0.546483	3 v 3	0.711373	0.0116346	0.285475	3 v 3	0.85962	0.0139668	0.153493	3 v 3	0.775599	0.00747265	0.191804	3 v 3	0.749675	0.0190864	0.11705	3 v 3	0.752637	0.0186827	0.390681	3 v 3	0.806447	0.00440147	0.235582	3 v 3	0.645813	0.00530285	0.303595	3 v 3	-0.819186	0.139252	0.36716	3 v 3	-0.359253	0.250651	0.481225	3 v 3	-0.211006	0.504839	0.663402	3 v 3	-0.295027	0.34383	0.540053	3 v 3	-0.320951	0.345947	0.510987	3 v 3	-0.317989	0.0712434	0.369087	3 v 3	-0.264179	0.2621	0.478865	3 v 3	-0.424813	0.145078	0.377495	3 v 3	0.60818	0.0502973	0.275599	3 v 3	0.524159	0.0507023	0.269342	3 v 3	0.498235	0.075441	0.232124	3 v 3	0.0412647	0.791185	0.939703	3 v 3	0.0950743	0.218239	0.67329	3 v 3	-0.0655593	0.642091	0.874659	3 v 3	0.459933	0.111013	0.416987	3 v 3	-0.106982	0.602789	0.776635	3 v 3	-0.0531729	0.619533	0.771063	3 v 3	-0.213807	0.263728	0.509026	3 v 3	-0.0229614	0.898401	0.949717	3 v 3	0.0308481	0.73686	0.853253	3 v 3	-0.129785	0.310311	0.534313	3 v 3	0.00296248	0.988036	0.993554	3 v 3	0.056772	0.599389	0.699976	3 v 3	-0.103862	0.540777	0.665352	1.31406	1.16993	0.727895	0.0880432	0.0767572	0.589519	0.561481	0.819868	0.752769	0.654865	0.948601	0.975394	0.651944	0.790838	0.884014	0.539725	0.846503	0.862797	0.826984	0.884331	0.546597	0.750022	0.913759	0.75556	0.71455	0.555368	0.667522	-1.22602	-1.09317	-0.138375	-0.752577	-0.350057	0.0248747	-0.659194	-0.221324	0.247499	-0.662114	-0.379087	0.156119	-0.774334	-0.323422	0.134903	-0.487075	-0.285594	-0.181297	-0.564037	-0.256166	0.0276652	-0.599508	-0.614557	-0.0603726	0.566821	0.871844	0.385875	0.563901	0.714081	0.294494	0.451681	0.769745	0.273278	0.265503	0.0644636	-0.206172	0.188541	0.0938916	0.00279051	0.153069	-0.2645	-0.0852473	0.473438	0.74311	0.16325	0.172119	-0.0642697	-0.428797	0.0951572	-0.0348417	-0.219834	0.0596857	-0.393233	-0.307872	0.17504	0.0934926	-0.337417	0.0980777	0.122921	-0.128454	0.0626061	-0.235471	-0.216492	0.287259	0.0378285	-0.3162	0.210297	0.0672564	-0.107238	0.174826	-0.291135	-0.195275	6.88509	6.77873	6.56529	6.59395	6.58346	6.74012	6.55612	6.89966	6.45286	6.49185	6.47086	6.62498	6.52669	6.6907	6.52982	6.64962	6.56224	6.6279	7.44045	7.44626	7.27984	6.27053	6.71836	5.96578	6.62059	6.69349	6.71836	7.3637	6.85674	7.1918	6.64386	6.64386	6.64386	118.2	109.8	94.7	96.6	95.9	106.9	94.1	119.4	87.6	90	88.7	98.7	92.2	103.3	92.4	100.4	94.5	98.9	173.7	174.4	155.4	77.2	105.3	62.5	98.4	103.5	105.3	164.7	115.9	146.2	100	100	100	144.9	67.1	174.8	118.4	58.6	197.3	115.4	72.9	161.6	110.4	54.1	182.2	113	63.1	170.5	123.1	57.7	182.5	213	106.5	286.8	94.7	64.3	115.4	120.7	63.2	194.3	202	70.8	269.8	184.5	122.6	61.1	118.6	102.1	90.9	93.5	89.4	105.1	184.2	73.6	99.5	173.3	97.9	56.8	54.9	50.2	46	48.5	50.5	95.6	54.9	49	66.9	50.5	148	184.2	139.1	180.8	151	174.2	273.8	107.9	185.9	269.8	163.5	1	1	1	1	1	1	1	1	1	1	1	1	1	1	1	1	1	1	1	1	1	1	1	1	1	1	1	1	1	1	1	1	1	High	Medium	High	High	Medium	High	High	Medium	High	High	Medium	High	High	Medium	High	High	Medium	High	High	Medium	High	High	Medium	High	High	Medium	High	High	Medium	High	High	High	Medium
D1MI96, E5LAN0	D1MI96	D1MI96	D1MI96	GALK	Galactokinase (EC 2.7.1.6) (Fragment)	49.2063	High	3	10	1	TRUE	FALSE	2 v 2	0.582049	0.205523	0.439532	2 v 2	0.295219	0.477548	0.700756	2 v 2	-0.310179	0.453765	0.700557	2 v 2	-0.412954	0.330354	0.524485	2 v 2	-0.326654	0.402809	0.597192	2 v 2	-0.319102	0.520048	0.639088	2 v 2	-0.192654	0.3633	0.681155	2 v 2	-0.334177	0.303786	0.584902	2 v 2	-0.192579	0.612062	0.787679	2 v 2	-0.28683	0.17394	0.399831	2 v 2	-0.892228	0.0522466	0.381815	2 v 2	-0.995002	0.0263017	0.387155	2 v 2	-0.908702	0.0313742	0.333243	2 v 2	-0.901151	0.101663	0.29379	2 v 2	-0.774703	0.0582233	0.369087	2 v 2	-0.916226	0.0152382	0.357123	2 v 2	-0.774627	0.0664817	0.343443	2 v 2	-0.708172	0.035246	0.247477	2 v 2	-0.621872	0.0363634	0.252036	2 v 2	-0.614321	0.0668676	0.219942	2 v 2	0.117525	0.565177	0.867567	2 v 2	-0.0239976	0.842995	0.94618	2 v 2	0.117601	0.0421636	0.549555	2 v 2	-0.605398	0.00735027	0.262954	2 v 2	0.220299	0.299848	0.549739	2 v 2	0.0787767	0.429776	0.638884	2 v 2	0.220375	0.114469	0.370145	2 v 2	0.133999	0.453889	0.682492	2 v 2	-0.0075233	0.928554	0.96486	2 v 2	0.134075	0.168634	0.401271	2 v 2	0.126448	0.663081	0.763117	2 v 2	-0.0150748	0.942715	0.961798	2 v 2	0.126524	0.297946	0.448633	0.776767	0.387331	NA	0.570316	0.0201216	NA	-0.0420725	-0.578286	NA	-0.177104	-0.648803	NA	-0.0871164	-0.566191	NA	0.0207586	-0.658963	NA	-0.0689866	-0.316322	NA	-0.161394	-0.50696	NA	0.0833284	-0.468486	NA	-0.206451	-0.367209	NA	-0.818839	-0.965617	NA	-0.953871	-1.03613	NA	-0.863883	-0.953522	NA	-0.756008	-1.04629	NA	-0.845753	-0.703653	NA	-0.938161	-0.894291	NA	-0.693438	-0.855816	NA	-0.74742	-0.668925	NA	-0.657432	-0.586313	NA	-0.549557	-0.679085	NA	-0.0269141	0.261964	NA	-0.119322	0.0713264	NA	0.125401	0.109801	NA	-0.612388	-0.598408	NA	0.108118	0.332481	NA	0.0157101	0.141843	NA	0.260433	0.180317	NA	0.0181298	0.249869	NA	-0.0742777	0.0592311	NA	0.170445	0.0977053	NA	-0.0897452	0.342641	NA	-0.182153	0.152003	NA	0.0625698	0.190477	NA	6.64241	NA	6.53138	6.83289	NA	6.59395	6.49025	NA	6.6837	6.82273	NA	6.79181	6.68089	NA	6.7761	6.74012	NA	6.70183	6.17393	NA	6.61471	5.7866	NA	5.83794	6.75221	NA	6.65678	6.15381	NA	6.04439	6.64386	6.64386	NA	99.9	NA	92.5	114	NA	96.6	89.9	NA	102.8	113.2	NA	110.8	102.6	NA	109.6	106.9	NA	104.1	72.2	NA	98	55.2	NA	57.2	107.8	NA	100.9	71.2	NA	66	100	100	NA	25.2	NA	52.4	28.8	NA	54.7	22.7	NA	58.2	28.6	NA	62.8	25.9	NA	62.1	27	NA	59	18.2	NA	55.5	13.9	NA	32.4	27.2	NA	57.2	18	NA	37.4	56.7	25.3	NA	20.7	24.8	17.9	24.2	20.5	23.1	15.8	10.8	22.5	15.4	20.2	NA	NA	NA	NA	NA	NA	NA	NA	NA	NA	NA	44.4	51.1	50.1	62.3	54.9	56.3	53	30.3	54.7	37.4	50.2	1	NA	1	1	NA	1	1	NA	1	1	NA	1	1	NA	1	1	NA	1	1	NA	1	1	NA	1	1	NA	1	1	NA	1	1	1	NA	High	High	High	High	High	High	High	High	High	High	High	High	High	High	High	High	High	High	High	High	High	High	High	High	High	High	High	High	High	High	High	High	High
D2CPI8	D2CPI8	D2CPI8	D2CPI8	.	Xeroderma pigmentosum complementation group C protein (Fragment)	36.2205	High	13	22	1	TRUE	FALSE	3 v 3	0.667069	0.0584135	0.420442	3 v 3	0.212631	0.123975	0.396417	3 v 3	0.177496	0.326361	0.609511	3 v 3	0.403267	0.161725	0.357309	3 v 3	0.749048	0.00527009	0.180286	3 v 3	0.33648	0.061551	0.178879	3 v 3	0.262547	0.228657	0.591911	3 v 3	0.605918	0.0458474	0.33715	3 v 3	0.453348	0.102534	0.413918	3 v 3	-0.454438	0.212453	0.432766	3 v 3	-0.489573	0.162764	0.419568	3 v 3	-0.263802	0.412506	0.594314	3 v 3	0.0819785	0.616246	0.74712	3 v 3	-0.33059	0.153857	0.335795	3 v 3	-0.404522	0.21519	0.442856	3 v 3	-0.0611517	0.306593	0.51504	3 v 3	-0.213721	0.400346	0.576506	3 v 3	0.190635	0.43449	0.663012	3 v 3	0.536416	0.0511951	0.269607	3 v 3	0.123848	0.484327	0.621905	3 v 3	0.0850513	0.0556692	0.708468	3 v 3	0.428422	0.186785	0.656526	3 v 3	0.275852	0.0323511	0.527613	3 v 3	-0.0351357	0.83906	0.91404	3 v 3	-0.14072	0.0545024	0.292797	3 v 3	0.202651	0.508558	0.698664	3 v 3	0.0500811	0.470498	0.667281	3 v 3	-0.486501	0.132611	0.405804	3 v 3	-0.14313	0.280369	0.507696	3 v 3	-0.2957	0.267843	0.496476	3 v 3	-0.0739326	0.483333	0.616962	3 v 3	0.269438	0.185183	0.310083	3 v 3	0.116868	0.267769	0.418201	0.53774	1.00162	0.461843	0.281313	0.0478468	0.308734	0.439461	0.120083	-0.0270563	0.752619	0.336608	0.120574	0.645235	0.830255	0.771653	0.444749	0.401577	0.163113	0.543402	0.228084	0.0161558	0.457163	0.874199	0.486391	0.70743	0.487701	0.164913	-0.256427	-0.953777	-0.153109	-0.0982795	-0.881541	-0.4889	0.214878	-0.665016	-0.34127	0.107495	-0.171368	0.309809	-0.0929917	-0.600047	-0.29873	0.00566134	-0.77354	-0.445688	-0.0805775	-0.127425	0.0245476	0.16969	-0.513923	-0.29693	0.471306	0.288761	-0.188161	0.363922	0.782409	0.462918	0.163436	0.35373	-0.145621	0.103941	0.108001	0.0432121	0.017702	0.754116	0.513447	0.267969	0.367618	0.19197	0.158148	0.0722358	-0.335791	-0.209217	-0.108524	-0.104418	-0.295456	0.537591	0.365817	-0.0451888	0.151093	0.0443395	-0.101833	-0.602172	-0.755497	-0.188072	0.0439433	-0.285262	0.0621948	-0.342555	-0.606739	0.098653	-0.173493	-0.146957	0.0124142	0.472622	0.323278	0.262681	0.0861237	0.00179999	5.98641	6.32373	6.08958	6.07253	6.32553	6.35226	6.24603	6.47249	6.25361	6.1375	6.36807	6.04439	5.59991	6.00225	6.33985	5.64386	5.71699	6.15178	6.47411	6.48864	6.79701	5.47249	6.0268	6.25927	6.35403	6.5157	6.35755	6.42626	6.17991	6.5157	6.64386	6.64386	6.64386	63.4	80.1	68.1	67.3	80.2	81.7	75.9	88.8	76.3	70.4	82.6	66	48.5	64.1	81	50	52.6	71.1	88.9	89.8	111.2	44.4	65.2	76.6	81.8	91.5	82	86	72.5	91.5	100	100	100	91	59.9	60.9	96.5	59.9	73.1	108.8	66.4	68.2	101	61.7	59.1	69.6	47.9	72.5	71.7	39.3	63.6	127.6	67.1	99.4	63.6	48.7	68.5	117.3	68.3	73.3	123.3	54.2	81.8	89.4	143.5	74.7	74.4	83.2	85.8	85.5	55.1	61.2	110.3	49.5	96.7	105.8	114.5	50.7	56.2	45.7	52.5	36.8	34.4	60.3	41.6	52.9	51.2	61.7	51.6	68.2	58.7	58.6	64.1	60.7	94.9	64	70.2	81.8	79.2	1	1	1	1	1	1	1	1	1	1	1	1	1	1	1	1	1	1	1	1	1	1	1	1	1	1	1	1	1	1	1	1	1	High	High	High	High	High	High	High	High	High	High	High	High	High	High	High	High	High	High	High	High	High	High	High	High	High	High	High	High	High	High	High	High	High
D2CVN5	D2CVN5	D2CVN5	D2CVN5	AIP	Aryl hydrocarbon receptor-interacting protein AIP722	69.2593	High	18	56	2	TRUE	FALSE	1 v 1	0.181026	NA	NA	1 v 1	0.201226	NA	NA	1 v 1	0.00136168	NA	NA	1 v 1	-0.062591	NA	NA	1 v 1	-0.0547502	NA	NA	1 v 1	0.179484	NA	NA	1 v 1	-0.0468666	NA	NA	1 v 1	0.0956522	NA	NA	1 v 1	0.0811818	NA	NA	1 v 1	0.0201996	NA	NA	1 v 1	-0.179664	NA	NA	1 v 1	-0.243617	NA	NA	1 v 1	-0.235776	NA	NA	1 v 1	-0.00154216	NA	NA	1 v 1	-0.227893	NA	NA	1 v 1	-0.0853738	NA	NA	1 v 1	-0.0998442	NA	NA	1 v 1	-0.263817	NA	NA	1 v 1	-0.255976	NA	NA	1 v 1	-0.0217418	NA	NA	1 v 1	-0.0482283	NA	NA	1 v 1	0.0942906	NA	NA	1 v 1	0.0798201	NA	NA	1 v 1	-0.199864	NA	NA	1 v 1	0.0157244	NA	NA	1 v 1	0.158243	NA	NA	1 v 1	0.143773	NA	NA	1 v 1	0.0078836	NA	NA	1 v 1	0.150402	NA	NA	1 v 1	0.135932	NA	NA	1 v 1	-0.22635	NA	NA	1 v 1	-0.0838316	NA	NA	1 v 1	-0.0983021	NA	NA	NA	0.181026	NA	NA	0.201226	NA	NA	0.00136168	NA	NA	-0.062591	NA	NA	-0.0547502	NA	NA	0.179484	NA	NA	-0.0468666	NA	NA	0.0956522	NA	NA	0.0811818	NA	NA	0.0201996	NA	NA	-0.179664	NA	NA	-0.243617	NA	NA	-0.235776	NA	NA	-0.00154216	NA	NA	-0.227893	NA	NA	-0.0853738	NA	NA	-0.0998442	NA	NA	-0.263817	NA	NA	-0.255976	NA	NA	-0.0217418	NA	NA	-0.0482283	NA	NA	0.0942906	NA	NA	0.0798201	NA	NA	-0.199864	NA	NA	0.0157244	NA	NA	0.158243	NA	NA	0.143773	NA	NA	0.0078836	NA	NA	0.150402	NA	NA	0.135932	NA	NA	-0.22635	NA	NA	-0.0838316	NA	NA	-0.0983021	NA	6.64674	NA	NA	6.54844	NA	NA	6.77479	NA	NA	6.79051	NA	NA	6.63227	NA	NA	6.78267	NA	NA	6.72792	NA	NA	6.54689	NA	NA	6.72656	NA	NA	6.52669	NA	NA	NA	6.64386	NA	100.2	NA	NA	93.6	NA	NA	109.5	NA	NA	110.7	NA	NA	99.2	NA	NA	110.1	NA	NA	106	NA	NA	93.5	NA	NA	105.9	NA	NA	92.2	NA	NA	NA	100	NA	260.8	NA	NA	243.6	NA	NA	284.9	NA	NA	287.9	NA	NA	258.1	NA	NA	286.6	NA	NA	275.8	NA	NA	243.3	NA	NA	275.6	NA	NA	240	NA	NA	NA	260.2	NA	213.5	210	224.6	243.8	204.3	244.7	238.5	189.1	227.3	205.9	207.7	NA	NA	NA	NA	NA	NA	NA	NA	NA	NA	NA	NA	NA	NA	NA	NA	NA	NA	NA	NA	NA	NA	2	NA	NA	2	NA	NA	2	NA	NA	2	NA	NA	2	NA	NA	2	NA	NA	2	NA	NA	2	NA	NA	2	NA	NA	2	NA	NA	NA	2	NA	High	High	Not Found	High	High	Not Found	High	High	Not Found	High	High	Not Found	High	High	Not Found	High	High	Not Found	High	High	Not Found	High	High	Not Found	High	High	Not Found	High	High	Not Found	Not Found	High	High
D3DPI2	D3DPI2	D3DPI2	D3DPI2	.	HCG1641229, isoform CRA_a	55.6314	High	22	121	1	TRUE	FALSE	1 v 1	-0.259595	NA	NA	1 v 1	-0.338323	NA	NA	1 v 1	-0.637577	NA	NA	1 v 1	0.145149	NA	NA	1 v 1	-0.458682	NA	NA	1 v 1	-0.555816	NA	NA	1 v 1	-0.39271	NA	NA	1 v 1	-0.62694	NA	NA	1 v 1	-0.408324	NA	NA	1 v 1	-0.0787272	NA	NA	1 v 1	-0.377982	NA	NA	1 v 1	0.404745	NA	NA	1 v 1	-0.199087	NA	NA	1 v 1	-0.296221	NA	NA	1 v 1	-0.133115	NA	NA	1 v 1	-0.367344	NA	NA	1 v 1	-0.148728	NA	NA	1 v 1	0.483472	NA	NA	1 v 1	-0.120359	NA	NA	1 v 1	-0.217494	NA	NA	1 v 1	0.244867	NA	NA	1 v 1	0.0106374	NA	NA	1 v 1	0.229253	NA	NA	1 v 1	-0.299255	NA	NA	1 v 1	-0.537859	NA	NA	1 v 1	-0.772089	NA	NA	1 v 1	-0.553473	NA	NA	1 v 1	0.065972	NA	NA	1 v 1	-0.168258	NA	NA	1 v 1	0.0503583	NA	NA	1 v 1	0.163106	NA	NA	1 v 1	-0.0711235	NA	NA	1 v 1	0.147492	NA	NA	-0.259595	NA	NA	-0.338323	NA	NA	-0.637577	NA	NA	0.145149	NA	NA	-0.458682	NA	NA	-0.555816	NA	NA	-0.39271	NA	NA	-0.62694	NA	NA	-0.408324	NA	NA	-0.0787272	NA	NA	-0.377982	NA	NA	0.404745	NA	NA	-0.199087	NA	NA	-0.296221	NA	NA	-0.133115	NA	NA	-0.367344	NA	NA	-0.148728	NA	NA	0.483472	NA	NA	-0.120359	NA	NA	-0.217494	NA	NA	0.244867	NA	NA	0.0106374	NA	NA	0.229253	NA	NA	-0.299255	NA	NA	-0.537859	NA	NA	-0.772089	NA	NA	-0.553473	NA	NA	0.065972	NA	NA	-0.168258	NA	NA	0.0503583	NA	NA	0.163106	NA	NA	-0.0711235	NA	NA	0.147492	NA	NA	NA	NA	6.53761	NA	NA	6.6851	NA	NA	6.52199	NA	NA	5.98413	NA	NA	6.75622	NA	NA	6.58796	NA	NA	6.12928	NA	NA	6.38888	NA	NA	6.76686	NA	NA	6.46761	6.64386	NA	NA	NA	NA	92.9	NA	NA	102.9	NA	NA	91.9	NA	NA	63.3	NA	NA	108.1	NA	NA	96.2	NA	NA	70	NA	NA	83.8	NA	NA	108.9	NA	NA	88.5	100	NA	NA	NA	NA	15.7	NA	NA	17.4	NA	NA	15.5	NA	NA	10.7	NA	NA	18.3	NA	NA	16.3	NA	NA	11.8	NA	NA	14.2	NA	NA	18.4	NA	NA	14.9	16.9	NA	NA	NA	NA	NA	NA	NA	NA	NA	NA	NA	NA	NA	NA	NA	NA	NA	NA	NA	NA	NA	NA	NA	NA	13.3	16.2	13.4	10.6	16.2	15.5	11.3	13.2	17.6	14.9	15	NA	NA	1	NA	NA	1	NA	NA	1	NA	NA	1	NA	NA	1	NA	NA	1	NA	NA	1	NA	NA	1	NA	NA	1	NA	NA	1	1	NA	NA	Not Found	Not Found	High	Not Found	Not Found	High	Not Found	Not Found	High	Not Found	Not Found	High	Not Found	Not Found	High	Not Found	Not Found	High	Not Found	Not Found	High	Not Found	Not Found	High	Not Found	Not Found	High	Not Found	Not Found	High	High	Not Found	Not Found
D3DQ69, Q5VU21, Q63HR1	D3DQ69	D3DQ69	D3DQ69	SERBP1	SERPINE1 mRNA binding protein 1, isoform CRA_c	50.2222	High	30	240	1	TRUE	FALSE	1 v 1	3.6001	NA	NA	1 v 1	1.29655	NA	NA	1 v 1	-0.492723	NA	NA	1 v 1	0.370552	NA	NA	1 v 1	0.0151386	NA	NA	1 v 1	-0.129541	NA	NA	1 v 1	-0.263536	NA	NA	1 v 1	-0.182254	NA	NA	1 v 1	-0.367581	NA	NA	1 v 1	-2.30355	NA	NA	1 v 1	-4.09282	NA	NA	1 v 1	-3.22955	NA	NA	1 v 1	-3.58496	NA	NA	1 v 1	-3.72964	NA	NA	1 v 1	-3.86364	NA	NA	1 v 1	-3.78236	NA	NA	1 v 1	-3.96768	NA	NA	1 v 1	-0.925999	NA	NA	1 v 1	-1.28141	NA	NA	1 v 1	-1.42609	NA	NA	1 v 1	0.229187	NA	NA	1 v 1	0.310469	NA	NA	1 v 1	0.125142	NA	NA	1 v 1	-1.78927	NA	NA	1 v 1	-0.634088	NA	NA	1 v 1	-0.552806	NA	NA	1 v 1	-0.738133	NA	NA	1 v 1	-0.278675	NA	NA	1 v 1	-0.197393	NA	NA	1 v 1	-0.38272	NA	NA	1 v 1	-0.133995	NA	NA	1 v 1	-0.0527132	NA	NA	1 v 1	-0.23804	NA	NA	NA	3.6001	NA	NA	1.29655	NA	NA	-0.492723	NA	NA	0.370552	NA	NA	0.0151386	NA	NA	-0.129541	NA	NA	-0.263536	NA	NA	-0.182254	NA	NA	-0.367581	NA	NA	-2.30355	NA	NA	-4.09282	NA	NA	-3.22955	NA	NA	-3.58496	NA	NA	-3.72964	NA	NA	-3.86364	NA	NA	-3.78236	NA	NA	-3.96768	NA	NA	-0.925999	NA	NA	-1.28141	NA	NA	-1.42609	NA	NA	0.229187	NA	NA	0.310469	NA	NA	0.125142	NA	NA	-1.78927	NA	NA	-0.634088	NA	NA	-0.552806	NA	NA	-0.738133	NA	NA	-0.278675	NA	NA	-0.197393	NA	NA	-0.38272	NA	NA	-0.133995	NA	NA	-0.0527132	NA	NA	-0.23804	NA	6.94953	NA	NA	6.71149	NA	NA	6.84549	NA	NA	6.2114	NA	NA	6.76421	NA	NA	6.56682	NA	NA	6.58195	NA	NA	2.98185	NA	NA	7.07468	NA	NA	5.2854	NA	NA	NA	6.64386	NA	123.6	NA	NA	104.8	NA	NA	115	NA	NA	74.1	NA	NA	108.7	NA	NA	94.8	NA	NA	95.8	NA	NA	7.9	NA	NA	134.8	NA	NA	39	NA	NA	NA	100	NA	123.8	NA	NA	104.9	NA	NA	115.1	NA	NA	74.2	NA	NA	108.8	NA	NA	94.9	NA	NA	95.9	NA	NA	7.9	NA	NA	134.9	NA	NA	39.1	NA	NA	NA	100.1	NA	101.3	90.4	90.7	62.8	86.1	81	82.9	6.1	111.2	33.5	79.9	NA	NA	NA	NA	NA	NA	NA	NA	NA	NA	NA	NA	NA	NA	NA	NA	NA	NA	NA	NA	NA	NA	1	NA	NA	1	NA	NA	1	NA	NA	1	NA	NA	1	NA	NA	1	NA	NA	1	NA	NA	1	NA	NA	1	NA	NA	1	NA	NA	NA	1	NA	High	Not Found	Not Found	High	Not Found	Not Found	High	Not Found	Not Found	High	Not Found	Not Found	High	Not Found	Not Found	High	Not Found	Not Found	High	Not Found	Not Found	High	Not Found	Not Found	High	Not Found	Not Found	High	Not Found	Not Found	Not Found	High	Not Found
B4DZF2, D3DQV9, E9PKF8, H0Y3P2, H0YCF8, H0YCH5, H0YD77, H0YD99, H0YDC0, H0YE22, H0YE44, H0YE87, H0YEC5, H0YEI7, H0YEN8, P78344, Q2TU89, Q3LIE0, Q59G42	D3DQV9	B4DZF2	D3DQV9	EIF4G2	Eukaryotic translation initiation factor 4 gamma 2 (Eukaryotic translation initiation factor 4 gamma, 2, isoform CRA_b) (Fragment)	59.7574	High	55	248	55	TRUE	FALSE	3 v 3	0.25725	0.0926224	0.420442	3 v 3	0.423994	0.00618919	0.199147	3 v 3	-0.0737059	0.0112794	0.283088	3 v 3	0.343917	0.000118715	0.0706583	3 v 3	-0.00875418	0.769945	0.861442	3 v 3	-0.0185364	0.391994	0.523267	3 v 3	0.0230094	0.333102	0.66123	3 v 3	-0.145721	0.0278152	0.303834	3 v 3	-0.131134	0.00774628	0.315608	3 v 3	0.166744	0.137222	0.3654	3 v 3	-0.330956	0.0531364	0.381815	3 v 3	0.0866662	0.394479	0.581326	3 v 3	-0.266005	0.115144	0.365831	3 v 3	-0.275787	0.0984187	0.290517	3 v 3	-0.234241	0.148518	0.39566	3 v 3	-0.402972	0.0415602	0.357123	3 v 3	-0.388385	0.0511717	0.343007	3 v 3	-0.0800777	0.12284	0.376774	3 v 3	-0.432748	0.0183583	0.220103	3 v 3	-0.442531	0.0127604	0.136895	3 v 3	0.0967152	0.0510072	0.708468	3 v 3	-0.0720155	0.0608186	0.582737	3 v 3	-0.0574283	0.0418792	0.548428	3 v 3	-0.4977	0.0052259	0.25914	3 v 3	-0.320907	0.00462657	0.203885	3 v 3	-0.489638	0.00261507	0.169466	3 v 3	-0.475051	0.000915244	0.175788	3 v 3	0.0317635	0.249108	0.521703	3 v 3	-0.136967	0.0120167	0.172641	3 v 3	-0.12238	0.0142389	0.197006	3 v 3	0.0415457	0.101771	0.233317	3 v 3	-0.127185	0.0131063	0.0829269	3 v 3	-0.112598	0.00259637	0.0809131	0.352916	0.329568	0.0892673	0.403542	0.489496	0.378944	-0.0579701	-0.0804449	-0.0827026	0.347399	0.347923	0.336428	0.0159576	-0.0610981	0.018878	-0.00288251	-0.0527266	0	0.0101344	0	0.0588937	-0.10165	-0.187556	-0.147958	-0.123004	-0.154034	-0.116365	0.0506261	0.159928	0.289677	-0.410886	-0.410013	-0.17197	-0.005517	0.0183551	0.24716	-0.336958	-0.390666	-0.0703893	-0.355798	-0.382295	-0.0892673	-0.342781	-0.329568	-0.0303736	-0.454566	-0.517124	-0.237225	-0.47592	-0.483602	-0.205632	-0.0561431	-0.141573	-0.0425168	-0.387584	-0.550595	-0.360066	-0.406424	-0.542223	-0.378944	0.0681044	0.0804449	0.141596	-0.04368	-0.107111	-0.0652553	-0.0650339	-0.0735887	-0.0336622	-0.461512	-0.569941	-0.461647	-0.337264	-0.347923	-0.277534	-0.449049	-0.53548	-0.484386	-0.470403	-0.501957	-0.452792	-0.0058232	0.0610981	0.0400157	-0.117608	-0.126458	-0.166836	-0.138962	-0.0929355	-0.135243	0.0130169	0.0527266	0.0588937	-0.0987676	-0.13483	-0.147958	-0.120121	-0.101307	-0.116365	6.78921	6.76022	6.76686	6.6879	6.64386	6.64674	6.63517	6.58496	6.63372	6.28725	6.30743	6.29646	6.82273	6.79181	6.74551	6.69627	6.62498	6.6279	6.63517	6.64386	6.64386	6.30561	6.55459	6.29094	6.71562	6.72656	6.70183	6.14568	6.26491	6.24031	6.64386	6.64386	6.64386	110.6	108.4	108.9	103.1	100	100.2	99.4	96	99.3	78.1	79.2	78.6	113.2	110.8	107.3	103.7	98.7	98.9	99.4	100	100	79.1	94	78.3	105.1	105.9	104.1	70.8	76.9	75.6	100	100	100	6912.9	7048	8538.9	6444.6	6502.9	7857.2	6213.8	6238.6	7788	4884	5145.6	6166.2	7074.3	7201.8	8417.6	6484.9	6418.5	7757.5	6212.2	6498.3	7839.6	4942.9	6109.6	6138.1	6571.4	6884	8164.2	4423.9	5001.4	5931.2	7843.1	6251.8	6500	5658.5	5557.5	4897.8	4135.5	5599.9	5537.6	5372.2	3842.1	5418.3	3795.2	4989.9	5963.5	6100.8	4296.5	4376.6	5534.7	5613.3	5836	5214.2	5330.4	4728.7	5371.4	7229	7334.1	6701.4	6119.7	7451.2	7403	7484.4	5736.8	7812.2	5931.2	6946.9	48	51	49	48	51	49	48	51	49	48	51	49	48	51	49	48	51	49	48	51	49	48	51	49	48	51	49	48	51	49	49	48	51	High	High	High	High	High	High	High	High	High	High	High	High	High	High	High	High	High	High	High	High	High	High	High	High	High	High	High	High	High	High	High	High	High
D3DT02	D3DT02	D3DT02	D3DT02	EPB41L4A	Erythrocyte membrane protein band 4.1 like 4A, isoform CRA_a	9.48276	High	4	8	1	TRUE	FALSE	2 v 2	0.839537	0.0169413	0.420442	2 v 2	0.201742	0.557126	0.755687	2 v 2	0.129779	0.242062	0.541165	2 v 2	0.457998	0.235453	0.433443	2 v 2	-0.0144126	0.859277	0.918581	2 v 2	0.613553	0.148607	0.284114	2 v 2	0.154293	0.646698	0.833618	2 v 2	-0.0272182	0.872137	0.935243	2 v 2	-0.22495	0.607892	0.785615	2 v 2	-0.637796	0.249827	0.463658	2 v 2	-0.709758	0.0663277	0.381815	2 v 2	-0.381539	0.245967	0.462049	2 v 2	-0.85395	0.0311293	0.333243	2 v 2	-0.225984	0.407389	0.562735	2 v 2	-0.685244	0.239932	0.460012	2 v 2	-0.866756	0.113392	0.374894	2 v 2	-1.06449	0.196913	0.418989	2 v 2	0.256256	0.650692	0.816127	2 v 2	-0.216154	0.608254	0.761242	2 v 2	0.411812	0.145439	0.311781	2 v 2	0.0245142	0.921188	0.979834	2 v 2	-0.156997	0.30585	0.717228	2 v 2	-0.354729	0.409564	0.778457	2 v 2	-0.0719627	0.769247	0.877008	2 v 2	-0.303705	0.606021	0.778513	2 v 2	-0.485216	0.363098	0.585169	2 v 2	-0.682948	0.399511	0.617816	2 v 2	0.168706	0.685294	0.832924	2 v 2	-0.0128056	0.958848	0.980484	2 v 2	-0.210537	0.679296	0.814319	2 v 2	-0.45926	0.140446	0.278481	2 v 2	-0.640772	0.0121117	0.0809362	2 v 2	-0.838503	0.128763	0.267974	0.817191	NA	0.861884	0.443376	NA	-0.0398927	0.181649	NA	0.0779089	0.280437	NA	0.635558	-0.0785487	NA	0.0497235	0.759436	NA	0.467671	0.40317	NA	-0.0945834	0.106472	NA	-0.160908	0.0928788	NA	-0.542779	-0.373815	NA	-0.901776	-0.635542	NA	-0.783975	-0.536753	NA	-0.226325	-0.89574	NA	-0.81216	-0.0577553	NA	-0.394212	-0.414021	NA	-0.956467	-0.710719	NA	-1.02279	-0.724312	NA	-1.40466	-0.162939	NA	0.675451	-0.521925	NA	0.0896162	0.316059	NA	0.507564	0.221521	NA	-0.172492	-0.0751773	NA	-0.238817	-0.0887702	NA	-0.620688	-0.261727	NA	0.117802	0.122732	NA	-0.730142	-0.173966	NA	-0.796467	-0.187559	NA	-1.17834	0.481718	NA	-0.144307	0.18502	NA	-0.210632	0.171427	NA	-0.592502	-0.356266	NA	-0.562255	-0.652964	NA	-0.62858	-0.666557	NA	-1.01045	NA	6.96232	6.87406	NA	5.95187	6.2075	NA	6.51412	6.56377	NA	5.78398	6.6865	NA	6.58045	6.86047	NA	6.36982	7.04549	NA	6.41954	6.96694	NA	5.55766	6.14975	NA	6.34163	6.78529	NA	6.45943	6.52356	6.64386	NA	6.64386	NA	124.7	117.3	NA	61.9	73.9	NA	91.4	94.6	NA	55.1	103	NA	95.7	116.2	NA	82.7	132.1	NA	85.6	125.1	NA	47.1	71	NA	81.1	110.3	NA	88	92	100	NA	100	NA	45.7	23.7	NA	22.7	15	NA	33.5	19.1	NA	20.2	20.8	NA	35	23.5	NA	30.3	26.7	NA	31.4	25.3	NA	17.3	14.4	NA	29.7	22.3	NA	32.2	18.6	20.2	NA	36.6	NA	NA	NA	NA	NA	NA	NA	NA	NA	NA	NA	38.6	21.3	23.1	17.2	26.9	26.5	28.2	14.7	23	30.5	30.3	20.1	14	16.5	20.7	20.8	25.5	24.1	13.4	21.3	18.6	17.9	NA	1	1	NA	1	1	NA	1	1	NA	1	1	NA	1	1	NA	1	1	NA	1	1	NA	1	1	NA	1	1	NA	1	1	1	NA	1	High	High	High	High	High	High	High	High	High	High	High	High	High	High	High	High	High	High	High	High	High	High	High	High	High	High	High	High	High	High	High	High	High
D3DTH7	D3DTH7	D3DTH7	D3DTH7	MYO1C	Myosin IC, isoform CRA_a	53.0162	High	43	150	1	TRUE	FALSE	3 v 3	0.188969	0.263631	0.478679	3 v 3	0.0983728	0.37962	0.626634	3 v 3	0.216818	0.280337	0.572128	3 v 3	0.0798173	0.580794	0.726981	3 v 3	0.234046	0.221187	0.434482	3 v 3	-0.154503	0.202754	0.341665	3 v 3	0.403475	0.142768	0.511668	3 v 3	0.0955705	0.245756	0.536463	3 v 3	0.0207919	0.834423	0.915812	3 v 3	-0.0905964	0.222961	0.439588	3 v 3	0.0278485	0.50936	0.675733	3 v 3	-0.109152	0.173662	0.410212	3 v 3	0.0450767	0.0665576	0.344929	3 v 3	-0.343472	0.0135271	0.234309	3 v 3	0.214506	0.507312	0.670732	3 v 3	-0.0933987	0.369947	0.561947	3 v 3	-0.168177	0.170799	0.396097	3 v 3	-0.0185555	0.647744	0.813492	3 v 3	0.135673	0.168493	0.412078	3 v 3	-0.252875	0.0197575	0.148147	3 v 3	0.186657	0.598348	0.876937	3 v 3	-0.121247	0.39895	0.76971	3 v 3	-0.196026	0.230585	0.690319	3 v 3	0.118445	0.204631	0.503267	3 v 3	0.323658	0.376539	0.616866	3 v 3	0.0157532	0.894637	0.940446	3 v 3	-0.0590255	0.664239	0.805777	3 v 3	0.169429	0.599355	0.778162	3 v 3	-0.138475	0.259111	0.489615	3 v 3	-0.213254	0.125529	0.3512	3 v 3	0.557978	0.137396	0.274823	3 v 3	0.250073	0.0307901	0.116412	3 v 3	0.175295	0.086957	0.214734	-0.0123534	0.411371	0.16789	-0.072582	0.219642	0.148059	-0.0522142	0.457884	0.244783	-0.160838	0.237383	0.162906	0.0232266	0.480754	0.198157	-0.285311	-0.00137596	-0.176821	0.735194	0.312324	0.162906	0.0541751	0.211649	0.0208874	-0.0228585	0.189502	-0.104268	-0.0602286	-0.191729	-0.0198312	-0.0398608	0.0465126	0.0768936	-0.148484	-0.173988	-0.00498341	0.03558	0.0693827	0.0302674	-0.272958	-0.412747	-0.344711	0.747548	-0.0990474	-0.00498341	0.0665286	-0.199722	-0.147002	-0.0105051	-0.221869	-0.272158	-0.0882557	0.0177416	0.0148478	0.0958086	0.261112	0.0500986	-0.212729	-0.221018	-0.324879	0.787409	-0.14556	-0.081877	0.106389	-0.246235	-0.223896	0.0293557	-0.268382	-0.349051	0.0203678	0.238242	0.0967248	0.896032	0.0749404	0	0.215013	-0.0257344	-0.142019	0.137979	-0.0478814	-0.267174	0.711968	-0.16843	-0.0352508	0.0309486	-0.269105	-0.17727	-0.0460851	-0.291252	-0.302425	1.02051	0.3137	0.339727	0.339486	0.213025	0.197708	0.262453	0.190878	0.072553	6.52199	6.71012	6.36982	6.71287	6.78267	6.63227	6.39917	6.44294	5.61176	6.47411	6.44294	6.50779	6.49985	6.58496	6.29278	6.23074	6.40769	6.32373	6.71149	6.60585	6.34696	6.30012	6.43796	6.35931	6.25361	6.36107	6.39917	6.49185	6.45779	6.41954	6.64386	6.64386	6.64386	91.9	104.7	82.7	104.9	110.1	99.2	84.4	87	48.9	88.9	87	91	90.5	96	78.4	75.1	84.9	80.1	104.8	97.4	81.4	78.8	86.7	82.1	76.3	82.2	84.4	90	87.9	85.6	100	100	100	50.8	75.9	49.4	58	79.8	59.2	46.7	63.1	29.2	49.2	63.1	54.3	50	69.6	46.8	41.6	61.6	47.8	58	70.6	48.6	43.6	62.8	49	42.2	59.6	50.3	49.8	63.7	51.1	59.7	55.3	72.5	41.6	50	36.8	41.6	39.6	35.5	50.2	33.9	34.8	42.7	44.1	64.2	74.9	43.5	53.7	53.5	53.8	63.4	53.6	46.1	60.3	59.9	41.8	55.2	25.1	53.9	41.4	45.6	46.4	45.8	48.2	51.1	52.9	1	1	1	1	1	1	1	1	1	1	1	1	1	1	1	1	1	1	1	1	1	1	1	1	1	1	1	1	1	1	1	1	1	High	High	High	High	High	High	High	High	High	High	High	High	High	High	High	High	High	High	High	High	High	High	High	High	High	High	High	High	High	High	High	High	High
D3DTX7	D3DTX7	D3DTX7	D3DTX7	COL1A1	Collagen, type I, alpha 1, isoform CRA_a	16.9492	High	12	39	2	TRUE	FALSE	3 v 3	1.31654	0.0445089	0.420442	3 v 3	0.238037	0.602421	0.785446	3 v 3	-0.0573236	0.784166	0.892267	3 v 3	0.475986	0.300759	0.497663	3 v 3	-0.526271	0.0157499	0.203082	3 v 3	0.104377	0.404007	0.533651	3 v 3	-0.672248	0.0594969	0.445785	3 v 3	-1.1318	0.0101181	0.257641	3 v 3	-0.976245	0.0598639	0.373518	3 v 3	-1.0785	0.0765376	0.313711	3 v 3	-1.37386	0.0164621	0.376313	3 v 3	-0.840554	0.0151551	0.387155	3 v 3	-1.84281	0.0312091	0.333243	3 v 3	-1.21216	0.0599886	0.263922	3 v 3	-1.98879	0.0308819	0.366301	3 v 3	-2.44834	0.00897001	0.357123	3 v 3	-2.29279	0.0481497	0.342778	3 v 3	0.23795	0.422951	0.653898	3 v 3	-0.764308	0.179961	0.424593	3 v 3	-0.13366	0.716691	0.803508	3 v 3	-0.614924	0.0793714	0.708468	3 v 3	-1.07448	0.00519188	0.509114	3 v 3	-0.918921	0.167405	0.660766	3 v 3	-0.29536	0.309965	0.576143	3 v 3	-1.14823	0.0883186	0.342308	3 v 3	-1.60779	0.024962	0.218588	3 v 3	-1.45223	0.133432	0.392747	3 v 3	-0.145977	0.342358	0.597898	3 v 3	-0.60553	0.0369062	0.225427	3 v 3	-0.449974	0.209156	0.438132	3 v 3	-0.776625	0.00876635	0.0958378	3 v 3	-1.23618	0.00414061	0.0647148	3 v 3	-1.08062	0.0707361	0.19384	1.21551	1.85717	0.87695	0.770721	0.461473	-0.518084	0.107446	0.144046	-0.423463	0.547488	1.03302	-0.152544	-0.408985	-0.640458	-0.52937	0.302218	0.023031	-0.0121179	-0.328814	-0.839631	-0.848297	-0.980891	-1.05759	-1.35693	-1.12711	-1.31407	-0.48755	-0.444785	-1.39569	-1.39503	-1.10806	-1.71312	-1.30041	-0.668018	-0.82415	-1.02949	-1.62449	-2.49762	-1.40632	-0.913288	-1.83413	-0.889068	-1.54432	-2.6968	-1.72525	-2.1964	-2.91475	-2.23388	-2.34262	-3.17124	-1.3645	-0.223233	0.571542	0.365541	-1.17971	-1.10193	-0.0112858	-0.468504	-0.438442	0.505966	-0.436261	-0.983678	-0.424834	-1.08834	-1.20163	-0.933462	-1.23456	-1.45812	-0.0640865	-0.663275	-0.317427	0.0946209	-0.876302	-1.87265	-0.695754	-1.52838	-2.0906	-1.20438	-1.6746	-2.34709	-0.335006	0.0801703	-0.199174	-0.318927	-0.571906	-0.41713	-0.827555	-0.718127	-0.673615	0.0418202	-0.631032	-0.862662	-0.836179	-1.28311	-1.08062	-1.34481	-1.42933	-1.3371	-0.475432	6.78005	7.22497	6.51254	5.44294	6.74953	5.08321	6.30561	7.58571	5.71425	4.43296	6.88996	4.83794	6.52356	8.09434	6.36632	6.10643	7.26679	5.79442	5.46597	6.73742	5.38543	3.60881	5.86047	4.16993	5.32193	7.16088	5.27798	5.0045	7.2555	4.61471	6.64386	6.64386	6.64386	109.9	149.6	91.3	43.5	107.6	33.9	79.1	192.1	52.5	21.6	118.6	28.6	92	273.3	82.5	68.9	154	55.5	44.2	106.7	41.8	12.2	58.1	18	40	143.1	38.8	32.1	152.8	24.5	100	100	100	28.9	12.3	29.6	11.4	8.9	11	20.8	15.8	17	5.7	9.8	9.3	24.2	22.6	26.7	18.1	12.7	18	11.6	8.8	13.5	3.2	4.8	5.8	10.5	11.8	12.6	8.4	12.6	8	32.4	26.2	8.3	23.6	9.8	16.4	4.8	19.1	15.4	10	2.5	8.7	7.2	21	10.4	8.3	10.9	8.3	17.3	11.1	7.9	4.1	9.1	11.9	6.8	25.1	10.3	14.7	9.2	23.7	17.2	12.9	5.5	12	8	28.7	1	1	1	1	1	1	1	1	1	1	1	1	1	1	1	1	1	1	1	1	1	1	1	1	1	1	1	1	1	1	1	1	1	High	High	High	High	High	High	High	High	High	High	High	High	High	High	High	High	High	High	High	High	High	High	High	High	High	High	High	High	High	High	High	High	High
D3DUW7, Q32Q67	D3DUW7	D3DUW7	D3DUW7	DNM1L	Dynamin-1-like protein (EC 3.6.5.5)	68.617	High	52	226	2	TRUE	FALSE	3 v 3	-1.25177	0.0607221	0.420442	3 v 3	-0.0550747	0.939568	0.970561	3 v 3	0.710229	0.0310528	0.330937	3 v 3	0.259358	0.152751	0.348036	3 v 3	0.594121	0.136118	0.349411	3 v 3	0.827234	0.0814523	0.205545	3 v 3	0.489516	0.269255	0.617497	3 v 3	0.63043	0.231622	0.525574	3 v 3	0.652985	0.279832	0.566896	3 v 3	1.19669	0.0753073	0.312647	3 v 3	1.96199	0.0120156	0.365244	3 v 3	1.51112	0.0389507	0.387155	3 v 3	1.84589	0.00445112	0.304067	3 v 3	2.079	0.00239902	0.208129	3 v 3	1.74128	0.0160297	0.366301	3 v 3	1.8822	0.00792044	0.357123	3 v 3	1.90475	0.0103034	0.335052	3 v 3	0.314433	0.643994	0.810571	3 v 3	0.649195	0.302092	0.53058	3 v 3	0.882309	0.189025	0.354775	3 v 3	-0.220713	0.386567	0.824149	3 v 3	-0.0797982	0.773937	0.919722	3 v 3	-0.0572441	0.873359	0.960973	3 v 3	0.765303	0.30434	0.572202	3 v 3	0.230157	0.6078	0.779417	3 v 3	0.371072	0.456146	0.659497	3 v 3	0.393626	0.489467	0.681338	3 v 3	-0.104605	0.501082	0.715135	3 v 3	0.0363099	0.809427	0.896908	3 v 3	0.058864	0.797198	0.888597	3 v 3	-0.337718	0.146679	0.285011	3 v 3	-0.196804	0.285908	0.414963	3 v 3	-0.17425	0.474396	0.609046	-1.49928	-1.64547	-0.610546	-0.169195	-1.10775	1.11172	0.515512	0.663231	0.951943	0.433397	0.0421649	0.302513	0.266103	0.44301	1.07325	0.523357	0.631523	1.32682	-0.0860456	0.521898	1.03269	0.0660721	0.494619	1.3306	0.0165133	0.432906	1.50953	1.33008	0.537723	1.72227	2.01479	2.30871	1.56249	1.93267	1.68764	0.913059	1.76538	2.08848	1.68379	2.02263	2.277	1.93737	1.41323	2.16737	1.64324	1.56535	2.14009	1.94115	1.51579	2.07838	2.12008	0.602592	1.14992	-0.80921	0.435298	1.55076	-0.0384741	0.692552	1.73927	0.2151	-0.601557	-0.141333	0.0807522	-0.44944	-0.168612	0.378657	-0.498998	-0.230325	0.557592	0.684707	1.77098	-0.15978	-0.519443	0.479733	0.730182	-0.367325	0.452454	1.02809	-0.416884	0.390741	1.20702	-0.352148	0.078888	-0.0405541	-0.20003	0.0516093	0.257351	-0.249589	-0.010104	0.436285	-0.609402	-0.109624	-0.294128	-0.457285	-0.136903	0.00377669	-0.506843	-0.198616	0.182711	6.64818	6.07468	7.02569	6.44956	6.25739	6.51885	6.55919	6.55152	7.12825	7.03892	7.2817	6.60881	6.58646	6.25361	6.97613	6.63807	6.51096	6.7761	7.08108	7.58421	7.04221	8.72656	8.19476	8.54148	6.41785	6.63227	6.52669	8.18884	6.47249	7.2114	6.64386	6.64386	6.64386	100.3	67.4	130.3	87.4	76.5	91.7	94.3	93.8	139.9	131.5	155.6	97.6	96.1	76.3	125.9	99.6	91.2	109.6	135.4	191.9	131.8	423.6	293	372.6	85.5	99.2	92.2	291.8	88.8	148.2	100	100	100	106.3	59.7	133.6	92.7	67.8	94	100	83.1	143.5	139.4	137.9	100.1	101.8	67.6	129.1	105.6	80.8	112.4	143.6	170.1	135.1	449	259.7	382.1	90.6	87.9	94.5	309.2	78.7	152	102.5	106	88.6	87	79.9	78.8	118	80.6	90.2	124.1	349	74.7	265.3	84.6	50.5	63.6	57.2	117.3	52	70.7	152.8	221.7	68.1	74.4	73.2	113.1	87.8	123.4	99.3	114.2	107.3	129	357.1	90.4	152	90.8	2	2	2	2	2	2	2	2	2	2	2	2	2	2	2	2	2	2	2	2	2	2	2	2	2	2	2	2	2	2	2	2	2	High	High	High	High	High	High	High	High	High	High	High	High	High	High	High	High	High	High	High	High	High	High	High	High	High	High	High	High	High	High	High	High	High
D3VVB3, D3VVJ3, D3VVJ5, D3VVR8	D3VVB3	D3VVB3	D3VVB3	ATXN3	Ubiquitinyl hydrolase 1 (EC 3.4.19.12) (Fragment)	35.1906	High	10	21	1	TRUE	FALSE	2 v 2	0.290951	0.15968	0.424649	2 v 2	0.304426	0.208932	0.490082	2 v 2	0.373037	0.181565	0.498023	2 v 2	0.289859	0.252336	0.44965	2 v 2	-0.0817037	0.798168	0.880247	2 v 2	-0.3058	0.378884	0.511912	2 v 2	0.34694	0.299777	0.64082	2 v 2	0.284662	0.182456	0.482498	2 v 2	-0.0221219	0.714317	0.847124	2 v 2	0.0134756	0.951951	0.971647	2 v 2	0.0820865	0.732756	0.835846	2 v 2	-0.00109155	0.996452	0.998783	2 v 2	-0.372654	0.455187	0.625812	2 v 2	-0.596751	0.280678	0.453057	2 v 2	0.0559897	0.86037	0.91816	2 v 2	-0.00628856	0.974746	0.987277	2 v 2	-0.313073	0.0580059	0.343007	2 v 2	-0.0145672	0.560788	0.753677	2 v 2	-0.38613	0.22921	0.472131	2 v 2	-0.610227	0.106838	0.268977	2 v 2	-0.0260968	0.76434	0.932419	2 v 2	-0.0883751	0.178691	0.647907	2 v 2	-0.395159	0.238411	0.692114	2 v 2	0.0686109	0.0528985	0.336181	2 v 2	0.0570813	0.489968	0.700915	2 v 2	-0.005197	0.91214	0.950293	2 v 2	-0.311981	0.313288	0.552853	2 v 2	0.428644	0.106517	0.37403	2 v 2	0.366366	0.269571	0.49905	2 v 2	0.0595818	0.87311	0.93522	2 v 2	0.652741	0.029645	0.134957	2 v 2	0.590462	0.130895	0.249576	2 v 2	0.283678	0.463625	0.600195	NA	0.365498	0.216403	NA	0.200768	0.408085	NA	0.263665	0.48241	NA	0.168548	0.411171	NA	-0.330721	0.167314	NA	-0.51284	-0.0987611	NA	0.170319	0.523562	NA	0.200768	0.368556	NA	0.0238205	-0.0680643	NA	-0.16473	0.191681	NA	-0.101833	0.266007	NA	-0.19695	0.194767	NA	-0.696219	-0.0490895	NA	-0.878338	-0.315164	NA	-0.195179	0.307159	NA	-0.16473	0.152153	NA	-0.341678	-0.284468	NA	-0.0322203	0.00308598	NA	-0.531489	-0.240771	NA	-0.713608	-0.506846	NA	-0.0933457	0.0411521	NA	-0.0628967	-0.113853	NA	-0.239844	-0.550474	NA	0.0628967	0.0743251	NA	0.00177126	0.112391	NA	0.0322203	-0.0426143	NA	-0.144727	-0.479235	NA	0.50104	0.356248	NA	0.531489	0.201243	NA	0.354542	-0.235378	NA	0.683158	0.622323	NA	0.713608	0.467317	NA	0.53666	0.0306968	6.49346	7.02459	NA	7.03012	7.05528	NA	6.34696	6.43296	NA	6.34873	6.54535	NA	6.31651	6.58796	NA	6.848	6.78921	NA	6.51728	6.95652	NA	6.15178	6.74012	NA	6.25361	6.47411	NA	6.31651	6.54844	NA	NA	6.64386	6.64386	90.1	130.2	NA	130.7	133	NA	81.4	86.4	NA	81.5	93.4	NA	79.7	96.2	NA	115.2	110.6	NA	91.6	124.2	NA	71.1	106.9	NA	76.3	88.9	NA	79.7	93.6	NA	NA	100	100	26.2	19.4	NA	38	19.8	NA	23.7	12.9	NA	23.7	13.9	NA	23.2	14.3	NA	33.5	16.4	NA	26.6	18.5	NA	20.7	15.9	NA	22.2	13.2	NA	23.2	13.9	NA	NA	29.1	14.9	21.4	32.8	18.7	20.1	18.3	28.6	23	16.1	18.3	19.9	23.2	16.4	18.6	8.8	11.8	11	14.4	16.6	13.6	10.2	13.2	12.3	NA	NA	NA	NA	NA	NA	NA	NA	NA	NA	NA	1	1	NA	1	1	NA	1	1	NA	1	1	NA	1	1	NA	1	1	NA	1	1	NA	1	1	NA	1	1	NA	1	1	NA	NA	1	1	High	High	High	High	High	High	High	High	High	High	High	High	High	High	High	High	High	High	High	High	High	High	High	High	High	High	High	High	High	High	High	High	High
B9W0P3, D3VVB2, D3VVD3, D3VVG4, D3VVR3, Q59G00	D3VVG4	D3VVG4	D3VVG4	ATXN3	Ubiquitinyl hydrolase 1 (EC 3.4.19.12) (Fragment)	35.0725	High	10	19	1	TRUE	FALSE	3 v 3	0.148565	0.347507	0.540685	3 v 3	0.289284	0.185363	0.468622	3 v 3	0.0842246	0.101641	0.414269	3 v 3	0.238179	0.178033	0.376098	3 v 3	0.0544041	0.600852	0.745715	3 v 3	-0.0325407	0.850388	0.89633	3 v 3	0.106539	0.472634	0.748831	3 v 3	0.188243	0.268652	0.555177	3 v 3	0.235285	0.297353	0.578847	3 v 3	0.140719	0.176727	0.40316	3 v 3	-0.0643404	0.678609	0.799859	3 v 3	0.0896143	0.062082	0.387155	3 v 3	-0.0941609	0.149752	0.385764	3 v 3	-0.181106	0.0746211	0.271586	3 v 3	-0.0420263	0.607082	0.744046	3 v 3	0.0396783	0.704147	0.813411	3 v 3	0.0867201	0.428572	0.599059	3 v 3	-0.0511051	0.399876	0.636519	3 v 3	-0.23488	0.0674018	0.296117	3 v 3	-0.321825	0.00658086	0.117517	3 v 3	0.0223141	0.892049	0.970733	3 v 3	0.104019	0.560597	0.83689	3 v 3	0.151061	0.512457	0.824491	3 v 3	-0.20506	0.34638	0.603081	3 v 3	-0.131641	0.103976	0.358346	3 v 3	-0.049936	0.534693	0.718718	3 v 3	-0.0028942	0.970728	0.984742	3 v 3	0.0521346	0.397667	0.640402	3 v 3	0.133839	0.175491	0.408613	3 v 3	0.180881	0.1759	0.406715	3 v 3	0.139079	0.0977157	0.229197	3 v 3	0.220784	0.0784044	0.185548	3 v 3	0.267826	0.0190316	0.11047	0.205511	-0.0853915	0.325576	0.216518	0.0814276	0.569908	0.133705	0.086089	0.0328801	0.248437	0.0311225	0.434979	0.0553886	-0.0991446	0.206968	-0.0572626	-0.282693	0.242333	0.0246621	-0.0504238	0.345378	0.065304	0.0629313	0.436495	0.138183	0.00440518	0.563267	0.011007	0.166819	0.244332	-0.0718059	0.17148	-0.292696	0.0429263	0.116514	0.109403	-0.150122	-0.0137532	-0.118608	-0.262773	-0.197301	-0.0832424	-0.180849	0.0349677	0.019802	-0.140207	0.148323	0.110919	-0.0673278	0.0897967	0.237692	0.0319193	-0.0503051	-0.13493	-0.161129	-0.180572	-0.36294	-0.27378	-0.364121	-0.327575	-0.109043	-0.136513	0.312498	-0.0684008	-0.0231577	0.403615	0.00447811	-0.0816838	0.530387	-0.0828129	0.00466138	-0.537028	-0.223775	-0.0815463	-0.0896007	-0.183133	0.0318087	0.00151623	-0.110254	-0.0267173	0.128289	-0.0307265	0.0487208	0.13841	0.00991547	0.162076	0.229526	0.0827943	0.10355	0.356299	0.0819247	0.232269	0.103044	0.122567	0.345624	0.194161	0.195446	0.287098	0.320934	6.61618	6.4446	6.59246	6.90328	6.76553	6.7879	6.67101	6.66249	6.70598	6.58946	6.57289	6.4822	6.55766	6.57137	6.66534	6.71973	6.8009	6.67525	6.62059	7.00787	6.73064	6.70598	6.68229	6.52513	6.5345	6.97499	6.59694	6.53916	6.43796	6.51412	6.64386	6.64386	6.64386	98.1	87.1	96.5	119.7	108.8	110.5	101.9	101.3	104.4	96.3	95.2	89.4	94.2	95.1	101.5	105.4	111.5	102.2	98.4	128.7	106.2	104.4	102.7	92.1	92.7	125.8	96.8	93	86.7	91.4	100	100	100	304.2	104.1	166.5	371.2	130.2	190.7	315.9	121.2	180.1	298.7	113.8	154.2	292	113.8	175.1	327	133.4	176.3	305	153.9	183.3	323.7	122.8	159	287.5	150.4	167	288.5	103.7	157.7	172.6	310.1	119.6	249	320.1	249	253	231.1	279.2	263.8	251.6	237.1	247.5	247.5	88.1	122.1	83.4	96.8	87.5	116.7	138.2	104.8	116.5	98	98.8	141	178	155	153.1	155	168.3	175	148.6	159.8	157.7	152.9	6	3	5	6	3	5	6	3	5	6	3	5	6	3	5	6	3	5	6	3	5	6	3	5	6	3	5	6	3	5	5	6	3	Not Found	Not Found	Not Found	Not Found	Not Found	Not Found	Not Found	Not Found	Not Found	Not Found	Not Found	Not Found	Not Found	Not Found	Not Found	Not Found	Not Found	Not Found	Not Found	Not Found	Not Found	Not Found	Not Found	Not Found	Not Found	Not Found	Not Found	Not Found	Not Found	Not Found	Not Found	Not Found	Not Found
D3VVG5	D3VVG5	D3VVG5	D3VVG5	ATXN3	Ubiquitinyl hydrolase 1 (EC 3.4.19.12) (Fragment)	27.5964	High	8	16	1	TRUE	FALSE	0 v 0	NA	NA	NA	0 v 0	NA	NA	NA	0 v 0	NA	NA	NA	0 v 0	NA	NA	NA	0 v 0	NA	NA	NA	0 v 0	NA	NA	NA	0 v 0	NA	NA	NA	0 v 0	NA	NA	NA	0 v 0	NA	NA	NA	0 v 0	NA	NA	NA	0 v 0	NA	NA	NA	0 v 0	NA	NA	NA	0 v 0	NA	NA	NA	0 v 0	NA	NA	NA	0 v 0	NA	NA	NA	0 v 0	NA	NA	NA	0 v 0	NA	NA	NA	0 v 0	NA	NA	NA	0 v 0	NA	NA	NA	0 v 0	NA	NA	NA	0 v 0	NA	NA	NA	0 v 0	NA	NA	NA	0 v 0	NA	NA	NA	0 v 0	NA	NA	NA	0 v 0	NA	NA	NA	0 v 0	NA	NA	NA	0 v 0	NA	NA	NA	0 v 0	NA	NA	NA	0 v 0	NA	NA	NA	0 v 0	NA	NA	NA	0 v 0	NA	NA	NA	0 v 0	NA	NA	NA	0 v 0	NA	NA	NA	NA	NA	NA	NA	NA	NA	NA	NA	NA	NA	NA	NA	NA	NA	NA	NA	NA	NA	NA	NA	NA	NA	NA	NA	NA	NA	NA	NA	NA	NA	NA	NA	NA	NA	NA	NA	NA	NA	NA	NA	NA	NA	NA	NA	NA	NA	NA	NA	NA	NA	NA	NA	NA	NA	NA	NA	NA	NA	NA	NA	NA	NA	NA	NA	NA	NA	NA	NA	NA	NA	NA	NA	NA	NA	NA	NA	NA	NA	NA	NA	NA	NA	NA	NA	NA	NA	NA	NA	NA	NA	NA	NA	NA	NA	NA	NA	NA	NA	NA	NA	NA	NA	NA	NA	NA	NA	NA	NA	NA	NA	NA	NA	NA	NA	NA	NA	NA	NA	NA	NA	NA	NA	NA	NA	NA	NA	NA	NA	NA	NA	NA	NA	NA	NA	NA	NA	NA	NA	NA	NA	NA	NA	NA	NA	NA	NA	NA	NA	NA	NA	NA	NA	NA	NA	NA	NA	NA	NA	NA	NA	NA	NA	NA	NA	NA	NA	NA	NA	NA	NA	NA	NA	NA	NA	NA	NA	NA	NA	NA	NA	NA	NA	NA	NA	NA	NA	NA	NA	NA	NA	NA	NA	NA	NA	NA	NA	NA	NA	NA	NA	NA	NA	NA	NA	NA	NA	NA	NA	NA	NA	NA	NA	NA	NA	NA	NA	NA	NA	NA	NA	NA	NA	NA	NA	NA	NA	NA	NA	NA	NA	NA	NA	NA	NA	NA	NA	NA	NA	NA	NA	NA	NA	NA	NA	NA	NA	NA	NA	NA	NA	NA	NA	NA	NA	NA	NA	NA	NA	NA	NA	NA	NA	NA	NA	Not Found	Not Found	Not Found	Not Found	Not Found	Not Found	Not Found	Not Found	Not Found	Not Found	Not Found	Not Found	Not Found	Not Found	Not Found	Not Found	Not Found	Not Found	Not Found	Not Found	Not Found	Not Found	Not Found	Not Found	Not Found	Not Found	Not Found	Not Found	Not Found	Not Found	Not Found	Not Found	Not Found
D3VVL9	D3VVL9	D3VVL9	D3VVL9	ATXN3	Ubiquitinyl hydrolase 1 (EC 3.4.19.12) (Fragment)	20.1183	High	6	13	1	TRUE	FALSE	2 v 2	-0.155393	0.30842	0.51034	2 v 2	0.176405	0.533258	0.738613	2 v 2	0.0939044	0.85212	0.926866	2 v 2	0.305611	0.00508265	0.140041	2 v 2	-0.148619	0.18483	0.397384	2 v 2	-0.287688	0.239644	0.378102	2 v 2	0.194614	0.288817	0.63328	2 v 2	-0.0383122	0.803273	0.901297	2 v 2	0.265383	0.314134	0.589946	2 v 2	0.331798	0.210837	0.431816	2 v 2	0.249297	0.694361	0.810248	2 v 2	0.461004	0.115039	0.387155	2 v 2	0.00677435	0.885865	0.930532	2 v 2	-0.132295	0.150789	0.333999	2 v 2	0.350007	0.297596	0.503289	2 v 2	0.117081	0.200902	0.431316	2 v 2	0.420776	0.0915692	0.348556	2 v 2	0.129206	0.632383	0.803422	2 v 2	-0.325023	0.277627	0.50961	2 v 2	-0.464093	0.111538	0.274329	2 v 2	0.10071	0.795128	0.940262	2 v 2	-0.132217	0.840599	0.945878	2 v 2	0.171478	0.804145	0.934051	2 v 2	-0.0825003	0.911971	0.955762	2 v 2	-0.110996	0.442133	0.668288	2 v 2	-0.343923	0.21775	0.457244	2 v 2	-0.0402278	0.827902	0.901658	2 v 2	0.343233	0.245433	0.519054	2 v 2	0.110307	0.382525	0.599159	2 v 2	0.414001	0.148445	0.378357	2 v 2	0.482302	0.259888	0.40818	2 v 2	0.249376	0.0160564	0.0904663	2 v 2	0.553071	0.033361	0.136662	-0.0736099	-0.237176	NA	0.372275	-0.0194658	NA	-0.303055	0.490864	NA	0.303171	0.308051	NA	-0.104216	-0.193022	NA	-0.17397	-0.401406	NA	0.0997217	0.289507	NA	0.0816964	-0.158321	NA	0.40811	0.122656	NA	0.445885	0.21771	NA	-0.229445	0.72804	NA	0.37678	0.545227	NA	-0.0306056	0.0441543	NA	-0.10036	-0.164229	NA	0.173332	0.526683	NA	0.155306	0.0788554	NA	0.48172	0.359832	NA	-0.0691046	0.327516	NA	-0.476491	-0.173556	NA	-0.546245	-0.38194	NA	0.402777	-0.201358	NA	0.384752	-0.649185	NA	0.711165	-0.368208	NA	-0.675331	0.51033	NA	-0.203449	-0.0185439	NA	-0.221474	-0.466371	NA	0.104939	-0.185395	NA	0.203937	0.482529	NA	0.185912	0.0347011	NA	0.512325	0.315678	NA	0.273692	0.690912	NA	0.255667	0.243085	NA	0.58208	0.524061	NA	6.45779	NA	6.3837	6.98185	NA	6.96578	6.29094	NA	6.69209	6.2724	NA	6.48864	6.73877	NA	6.71012	6.77347	NA	6.89603	6.58045	NA	6.79181	6.81762	NA	6.86542	6.08958	NA	7.09487	6.59991	NA	6.41954	6.64386	6.64386	NA	87.9	NA	83.5	126.4	NA	125	78.3	NA	103.4	77.3	NA	89.8	106.8	NA	104.7	109.4	NA	119.1	95.7	NA	110.8	112.8	NA	116.6	68.1	NA	136.7	97	NA	85.6	100	100	NA	16	NA	13.7	23	NA	20.5	14.3	NA	17	14.1	NA	14.8	19.5	NA	17.2	19.9	NA	19.6	17.4	NA	18.2	20.5	NA	19.2	12.4	NA	22.5	17.7	NA	14.1	16.4	18.2	NA	13.1	19.9	11.2	11.9	15.4	17	15.1	16	10.2	15.2	14.5	NA	NA	NA	NA	NA	NA	NA	NA	NA	NA	NA	11.6	19.2	14.6	14.7	15.2	18.7	17.4	17.9	21.5	14.1	14.6	1	NA	1	1	NA	1	1	NA	1	1	NA	1	1	NA	1	1	NA	1	1	NA	1	1	NA	1	1	NA	1	1	NA	1	1	1	NA	High	Not Found	High	High	High	High	High	Not Found	High	High	High	High	High	High	High	High	High	High	High	Not Found	High	High	Not Found	High	High	Not Found	High	High	High	High	High	High	Not Found
D3WYY8	D3WYY8	D3WYY8	D3WYY8	.	Cytochrome c oxidase subunit 2 (Fragment)	68.4211	High	3	16	1	TRUE	FALSE	3 v 3	0.0564279	0.621075	0.740798	3 v 3	0.296081	0.0807503	0.34014	3 v 3	0.528598	0.175453	0.493345	3 v 3	0.393117	0.257779	0.45562	3 v 3	0.34687	0.303664	0.508637	3 v 3	0.450008	0.119379	0.250861	3 v 3	0.135964	0.672084	0.844674	3 v 3	0.54206	0.346215	0.616604	3 v 3	0.245672	0.384727	0.639798	3 v 3	0.239653	0.11981	0.350327	3 v 3	0.47217	0.138838	0.405808	3 v 3	0.336689	0.171555	0.410022	3 v 3	0.290442	0.214737	0.435776	3 v 3	0.39358	0.0347275	0.256856	3 v 3	0.0795361	0.721773	0.822341	3 v 3	0.485632	0.320729	0.522354	3 v 3	0.189244	0.307318	0.502964	3 v 3	0.0970363	0.663314	0.822949	3 v 3	0.0507889	0.818879	0.896004	3 v 3	0.153927	0.372613	0.527777	3 v 3	-0.392634	0.0412273	0.708468	3 v 3	0.0134622	0.950012	0.983551	3 v 3	-0.282926	0.0821695	0.598497	3 v 3	0.232518	0.307971	0.574653	3 v 3	-0.257153	0.0305041	0.25235	3 v 3	0.148943	0.574288	0.743941	3 v 3	-0.147445	0.0616104	0.305714	3 v 3	-0.210906	0.0502343	0.302111	3 v 3	0.195191	0.478131	0.671294	3 v 3	-0.101198	0.141297	0.370184	3 v 3	-0.314043	0.134293	0.271826	3 v 3	0.0920528	0.793851	0.854666	3 v 3	-0.204336	0.119807	0.256374	-0.0468986	0.251201	-0.0350186	0.116763	0.38491	0.386569	0.0326127	0.889921	0.66326	0.00984779	0.865482	0.304021	-0.0332625	0.825648	0.248223	0.235538	0.788415	0.32607	-0.333935	0.624971	0.116856	-0.288742	1.22713	0.687793	-0.123543	0.645631	0.214928	0.163662	0.133709	0.421587	0.0795113	0.63872	0.698279	0.0567464	0.614281	0.339039	0.0136362	0.574447	0.283242	0.282436	0.537214	0.361088	-0.287037	0.37377	0.151875	-0.241843	0.975928	0.722812	-0.0766447	0.39443	0.249947	-0.106915	0.480572	-0.082548	-0.150025	0.440738	-0.138346	0.118775	0.403505	-0.0604992	-0.366548	-0.26495	-0.546404	-0.321354	0.337208	0.024533	-0.156156	-0.244291	-0.448332	-0.0841503	0.505011	0.276692	-0.343783	-0.240511	-0.187164	-0.298589	0.361647	0.383773	-0.133391	-0.219851	-0.0890923	-0.300673	-0.200677	-0.131367	-0.255479	0.401481	0.439571	-0.0902808	-0.180017	-0.0332944	-0.569473	-0.163444	-0.209213	-0.524279	0.438714	0.361724	-0.359081	-0.142785	-0.111141	6.70044	6.71699	6.80864	6.55766	6.60585	6.44956	6.7211	6.81506	7.01903	6.48059	6.6279	6.67525	6.11894	6.24413	6.97384	6.52042	6.6837	6.71836	7.34607	6.93192	6.6851	7.09487	6.96694	6.732	6.45615	6.26866	6.65249	6.96116	6.54535	6.56834	6.64386	6.64386	6.64386	104	105.2	112.1	94.2	97.4	87.4	105.5	112.6	129.7	89.3	98.9	102.2	69.5	75.8	125.7	91.8	102.8	105.3	162.7	122.1	102.9	136.7	125.1	106.3	87.8	77.1	100.6	124.6	93.4	94.9	100	100	100	71.3	73.8	83	64.6	68.3	64.7	72.3	79	96	61.2	69.3	75.6	47.7	53.2	93.1	63	72.1	77.9	111.6	85.6	76.2	93.8	87.7	78.7	60.2	54.1	74.5	85.4	65.5	70.2	74	68.6	70.1	58.4	55.7	57	51.9	37.7	53.8	96.5	72.9	49.6	73.3	54.7	62.4	64.1	54.4	59	40.9	63	76.9	74.9	41.9	62	58	70.2	60.4	82.6	75	82.4	74.3	72.7	73.5	71.2	70.2	65.5	1	1	1	1	1	1	1	1	1	1	1	1	1	1	1	1	1	1	1	1	1	1	1	1	1	1	1	1	1	1	1	1	1	High	High	High	High	High	High	High	High	High	High	High	High	High	High	High	High	High	High	High	High	High	High	High	High	High	High	High	High	High	High	High	High	High
D3YTI2	D3YTI2	D3YTI2	D3YTI2	ACP1	Acid phosphatase (EC 3.1.3.2)	62.3529	High	4	12	2	TRUE	FALSE	3 v 3	-0.193017	0.399549	0.582345	3 v 3	0.048417	0.773865	0.88523	3 v 3	0.0753043	0.458203	0.703718	3 v 3	0.370624	0.0394058	0.201054	3 v 3	0.822739	0.175862	0.388064	3 v 3	-0.0868156	0.546692	0.661124	3 v 3	-0.0556194	0.833374	0.923546	3 v 3	0.281701	0.322893	0.599648	3 v 3	0.266959	0.423547	0.667406	3 v 3	0.241434	0.42342	0.607975	3 v 3	0.268321	0.411764	0.604326	3 v 3	0.563641	0.130404	0.392028	3 v 3	1.01576	0.207312	0.429585	3 v 3	0.106201	0.740161	0.822052	3 v 3	0.137398	0.712675	0.815847	3 v 3	0.474718	0.289014	0.500333	3 v 3	0.459976	0.388308	0.56738	3 v 3	0.322207	0.274512	0.529717	3 v 3	0.774322	0.134597	0.373871	3 v 3	-0.135233	0.288124	0.454174	3 v 3	-0.130924	0.662014	0.897632	3 v 3	0.206397	0.461607	0.79349	3 v 3	0.191654	0.509043	0.823013	3 v 3	0.0268873	0.899449	0.948331	3 v 3	-0.426244	0.286099	0.539903	3 v 3	-0.0889226	0.774739	0.87391	3 v 3	-0.103665	0.7601	0.862368	3 v 3	-0.878358	0.0783013	0.342489	3 v 3	-0.541037	0.144701	0.371886	3 v 3	-0.55578	0.0527918	0.25416	3 v 3	0.0311962	0.849013	0.899818	3 v 3	0.368517	0.081778	0.189988	3 v 3	0.353774	0.138615	0.279592	-0.301492	0.161703	-0.439262	-0.226276	0.0927352	0.278792	0.176125	-0.0884531	0.138241	0.520241	0.274306	0.317326	0.522016	0.331432	1.61477	-0.203892	-0.211121	0.154566	-0.461006	-0.0510132	0.34516	-0.0498579	0.206343	0.688619	0.0439689	-0.0428623	0.79977	0.0752164	-0.0689683	0.718054	0.477617	-0.250157	0.577503	0.821733	0.112602	0.756588	0.823508	0.169729	2.05403	0.0976008	-0.372825	0.593828	-0.159513	-0.212717	0.784422	0.251634	0.0446394	1.12788	0.345461	-0.204566	1.23903	0.746516	0.18157	0.0385346	0.748292	0.238697	1.33598	0.0223843	-0.303857	-0.124226	-0.63713	0.03744	0.206919	-0.225983	0.294796	0.550378	-0.132156	0.0455908	0.661528	0.402401	-0.181188	-0.14055	-0.981246	-0.325319	0.0278342	-0.570098	-0.0679626	0.371293	-0.476272	-0.317168	0.482443	-0.983022	-0.382445	-1.26961	-0.571874	-0.125089	-0.926148	-0.478047	-0.374295	-0.814998	-0.257114	0.160108	0.190594	0.154034	0.417464	0.534053	0.24786	0.168259	0.645204	6.72656	6.49025	6.82146	6.89482	7.13545	7.06932	6.73471	6.94486	7.32643	6.40939	6.97269	6.34518	6.47735	6.6014	6.91528	6.35226	5.67525	6.34341	6.6837	7.29002	6.86542	6.52199	7.72928	7.16692	6.77215	7.15178	6.6893	6.59096	7.01123	7.0917	6.64386	6.64386	6.64386	105.9	89.9	113.1	119	140.6	134.3	106.5	123.2	160.5	85	125.6	81.3	89.1	97.1	120.7	81.7	51.1	81.2	102.8	156.5	116.6	91.9	212.2	143.7	109.3	142.2	103.2	96.4	129	136.4	100	100	100	51.4	32.9	77	57.8	51.5	91.5	51.7	45.1	109.3	41.3	46	55.3	43.3	35.5	82.2	39.7	18.7	55.3	49.9	57.3	79.4	44.6	77.7	97.8	53.1	52	70.3	46.8	47.2	92.9	68.1	48.6	36.6	42.1	49.8	40.8	35	34.3	33.9	43.2	34.7	43.8	40.2	38.8	27.8	48.3	31	39.1	27.3	16.3	51.4	66.3	40.3	44.6	30.2	65.2	85.4	94	54.9	72.8	52.7	75.8	91.4	67.2	92.9	60.3	1	1	2	1	1	2	1	1	2	1	1	2	1	1	2	1	1	2	1	1	2	1	1	2	1	1	2	1	1	2	2	1	1	High	High	High	High	High	High	High	High	High	High	High	High	High	High	High	High	High	High	High	High	High	High	High	High	High	High	High	High	High	High	High	High	High
A8K710, B4DQ47, D4Q8H0	D4Q8H0	D4Q8H0	D4Q8H0	pk	Protein kinase	25.2747	High	8	17	2	TRUE	FALSE	3 v 3	-0.7557	0.301998	0.505063	3 v 3	0.0622532	0.287707	0.556741	3 v 3	-0.101936	0.681577	0.838808	3 v 3	0.0897652	0.56209	0.71482	3 v 3	-0.0603973	0.783783	0.871172	3 v 3	-0.18461	0.544733	0.659402	3 v 3	-0.0486741	0.852161	0.931996	3 v 3	-0.0269334	0.907598	0.952872	3 v 3	-0.00375817	0.992826	0.9964	3 v 3	0.817953	0.293731	0.500384	3 v 3	0.653764	0.481674	0.655831	3 v 3	0.845465	0.323567	0.524099	3 v 3	0.695303	0.42152	0.60113	3 v 3	0.571089	0.519226	0.654966	3 v 3	0.707026	0.423196	0.603786	3 v 3	0.728767	0.420161	0.600447	3 v 3	0.751942	0.470001	0.631662	3 v 3	0.0275121	0.857454	0.930326	3 v 3	-0.12265	0.601171	0.75676	3 v 3	-0.246864	0.447281	0.590206	3 v 3	0.0532617	0.81197	0.944723	3 v 3	0.0750025	0.60758	0.854912	3 v 3	0.0981777	0.742356	0.910097	3 v 3	-0.164189	0.473592	0.691192	3 v 3	-0.138439	0.323222	0.571917	3 v 3	-0.116699	0.267675	0.505553	3 v 3	-0.0935234	0.734808	0.848489	3 v 3	0.0117232	0.817903	0.907948	3 v 3	0.0334639	0.50098	0.688061	3 v 3	0.0566392	0.780358	0.878207	3 v 3	0.135936	0.04187	0.152033	3 v 3	0.157677	0.177006	0.301154	3 v 3	0.180852	0.267944	0.418309	-1.83119	-0.4026	-0.0333061	0.110638	0.10042	-0.0242986	0.321481	-0.253024	-0.374264	0.313673	-0.137691	0.0933136	0.250559	-0.413489	-0.0182622	0.208587	-0.663291	-0.0991272	0.288314	-0.488961	0.0546245	0.34516	-0.363029	-0.0629313	0.610242	-0.669792	0.048276	1.94183	0.503021	0.00900749	2.15267	0.149576	-0.340958	2.14487	0.264909	0.12662	2.08175	-0.0108883	0.0150439	2.03978	-0.26069	-0.0658211	2.11951	-0.0863603	0.0879306	2.17635	0.0395717	-0.0296252	2.44144	-0.267192	0.0815821	0.203036	-0.238112	0.117612	0.139921	-0.513909	0.00603639	0.097949	-0.763711	-0.0748286	-0.0331669	-0.235937	0.428889	0.023679	-0.110005	0.311333	0.288761	-0.416768	0.42254	0.210843	-0.353445	-0.349966	-0.0253594	-0.35127	-0.0386891	0.0314864	-0.225338	-0.156245	0.296569	-0.532101	-0.0450376	0.0377549	-0.075472	0.0728867	0.0946008	0.0504601	-0.044669	0.359683	-0.256304	0.0665382	0.0797272	0.17433	0.153752	0.136573	0.300262	0.036196	0.401655	-0.00650157	0.147403	6.79701	6.50938	6.72247	6.79051	6.65678	7.12412	6.61618	6.50303	7.04439	6.26491	6.46434	7.01903	6.49025	6.62059	6.98755	6.54071	6.57592	7.08215	6.12722	6.55766	7.33271	6.52982	6.59096	9.1639	6.38024	6.93192	7.01123	6.0268	6.58195	7.22207	6.64386	6.64386	6.64386	111.2	91.1	105.6	110.7	100.9	139.5	98.1	90.7	132	76.9	88.3	129.7	89.9	98.4	126.9	93.1	95.4	135.5	69.9	94.2	161.2	92.4	96.4	573.6	83.3	122.1	129	65.2	95.8	149.3	100	100	100	139.5	96.4	13.8	138.9	106.8	18.2	123	96	17.2	96.4	93.5	16.9	112.8	104.1	16.5	116.8	101	17.6	87.7	99.7	21	116	102.1	74.7	104.6	129.2	16.8	81.8	101.4	19.4	13	125.5	105.8	114.2	119.8	97	81.7	89.3	99.7	75.8	90.2	86.2	70.2	100.1	81.6	100.2	66.1	79.5	80	88.3	89.5	87.1	100.1	95.8	87.5	11.6	17	14.8	16.8	14.6	16.8	20	69.8	16.1	19.4	11.5	2	2	1	2	2	1	2	2	1	2	2	1	2	2	1	2	2	1	2	2	1	2	2	1	2	2	1	2	2	1	1	2	2	High	High	High	High	High	High	High	High	High	High	High	High	High	High	High	High	High	High	High	High	High	High	High	High	High	High	High	High	High	High	High	High	High
D4YW74	D4YW74	D4YW74	D4YW74	TROPH	Polytrophin	17.2308	High	110	197	1	TRUE	FALSE	1 v 1	-0.0298088	NA	NA	1 v 1	-0.0776854	NA	NA	1 v 1	-0.268546	NA	NA	1 v 1	-0.0890565	NA	NA	1 v 1	-0.0532202	NA	NA	1 v 1	-0.0989332	NA	NA	1 v 1	-0.45257	NA	NA	1 v 1	-0.0848028	NA	NA	1 v 1	-0.195466	NA	NA	1 v 1	-0.0478766	NA	NA	1 v 1	-0.238737	NA	NA	1 v 1	-0.0592477	NA	NA	1 v 1	-0.0234114	NA	NA	1 v 1	-0.0691244	NA	NA	1 v 1	-0.422761	NA	NA	1 v 1	-0.054994	NA	NA	1 v 1	-0.165657	NA	NA	1 v 1	-0.0113711	NA	NA	1 v 1	0.0244652	NA	NA	1 v 1	-0.0212477	NA	NA	1 v 1	-0.184024	NA	NA	1 v 1	0.183743	NA	NA	1 v 1	0.0730797	NA	NA	1 v 1	-0.19086	NA	NA	1 v 1	-0.363514	NA	NA	1 v 1	0.00425365	NA	NA	1 v 1	-0.106409	NA	NA	1 v 1	-0.39935	NA	NA	1 v 1	-0.0315826	NA	NA	1 v 1	-0.142246	NA	NA	1 v 1	-0.353637	NA	NA	1 v 1	0.0141303	NA	NA	1 v 1	-0.0965328	NA	NA	NA	NA	-0.0298088	NA	NA	-0.0776854	NA	NA	-0.268546	NA	NA	-0.0890565	NA	NA	-0.0532202	NA	NA	-0.0989332	NA	NA	-0.45257	NA	NA	-0.0848028	NA	NA	-0.195466	NA	NA	-0.0478766	NA	NA	-0.238737	NA	NA	-0.0592477	NA	NA	-0.0234114	NA	NA	-0.0691244	NA	NA	-0.422761	NA	NA	-0.054994	NA	NA	-0.165657	NA	NA	-0.0113711	NA	NA	0.0244652	NA	NA	-0.0212477	NA	NA	-0.184024	NA	NA	0.183743	NA	NA	0.0730797	NA	NA	-0.19086	NA	NA	-0.363514	NA	NA	0.00425365	NA	NA	-0.106409	NA	NA	-0.39935	NA	NA	-0.0315826	NA	NA	-0.142246	NA	NA	-0.353637	NA	NA	0.0141303	NA	NA	-0.0965328	NA	6.77742	NA	NA	6.68089	NA	NA	7.03452	NA	NA	6.67101	NA	NA	6.66676	NA	NA	6.63517	NA	NA	6.58195	NA	NA	6.61176	NA	NA	6.8505	NA	NA	6.65964	NA	NA	NA	6.64386	NA	109.7	NA	NA	102.6	NA	NA	131.1	NA	NA	101.9	NA	NA	101.6	NA	NA	99.4	NA	NA	95.8	NA	NA	97.8	NA	NA	115.4	NA	NA	101.1	NA	NA	NA	100	NA	115.7	NA	NA	108.2	NA	NA	138.2	NA	NA	107.5	NA	NA	107.1	NA	NA	104.8	NA	NA	101	NA	NA	103.1	NA	NA	121.6	NA	NA	106.6	NA	NA	NA	105.4	NA	NA	NA	NA	NA	NA	NA	NA	NA	NA	NA	97.9	101.5	95.2	91.4	82.3	91.7	90.7	88	94.2	100.8	87.1	NA	NA	NA	NA	NA	NA	NA	NA	NA	NA	NA	NA	1	NA	NA	1	NA	NA	1	NA	NA	1	NA	NA	1	NA	NA	1	NA	NA	1	NA	NA	1	NA	NA	1	NA	NA	1	NA	NA	NA	1	Not Found	High	Not Found	Not Found	High	Not Found	Not Found	High	Not Found	Not Found	High	Not Found	Not Found	High	Not Found	Not Found	High	Not Found	Not Found	High	Not Found	Not Found	High	Not Found	Not Found	High	Not Found	Not Found	High	Not Found	Not Found	Not Found	High
D6R9M7	D6R9M7	D6R9M7	D6R9M7	RBM47	RNA-binding protein 47 (Fragment)	61.3924	High	9	30	1	TRUE	FALSE	2 v 2	2.35458	0.0377215	0.420442	2 v 2	0.372357	0.370873	0.61989	2 v 2	-0.112747	0.556896	0.762974	2 v 2	0.371086	0.407641	0.592738	2 v 2	0.0499598	0.917541	0.951506	2 v 2	-0.129984	0.558515	0.670731	2 v 2	-0.172636	0.804307	0.911026	2 v 2	0.274067	0.184302	0.483144	2 v 2	0.0028189	0.975322	0.989061	2 v 2	-1.98223	0.0338972	0.285177	2 v 2	-2.46733	0.00122202	0.353675	2 v 2	-1.9835	0.0438361	0.387155	2 v 2	-2.30463	0.0671161	0.344929	2 v 2	-2.48457	0.00427915	0.223208	2 v 2	-2.52722	0.168152	0.408126	2 v 2	-2.08052	0.017756	0.357123	2 v 2	-2.35177	0.0573309	0.343007	2 v 2	-0.00127106	0.974038	0.988912	2 v 2	-0.322397	0.257855	0.494924	2 v 2	-0.502341	0.111563	0.274329	2 v 2	-0.0598887	0.943974	0.985416	2 v 2	0.386814	0.0871832	0.595514	2 v 2	0.115566	0.67666	0.888541	2 v 2	-0.485104	0.142432	0.446524	2 v 2	-0.543722	0.627353	0.793185	2 v 2	-0.097019	0.705879	0.830263	2 v 2	-0.368267	0.483047	0.676344	2 v 2	-0.222596	0.850028	0.923696	2 v 2	0.224107	0.593488	0.755674	2 v 2	-0.0471409	0.934453	0.969353	2 v 2	-0.0426519	0.961268	0.975587	2 v 2	0.404051	0.116449	0.233833	2 v 2	0.132803	0.665515	0.762668	2.21491	2.49426	NA	0.127033	0.617681	NA	-0.24769	0.0221957	NA	0.0946114	0.647561	NA	-0.333591	0.43351	NA	-0.286364	0.0263957	NA	0.371174	-0.716446	NA	0.192431	0.355703	NA	0.0755026	-0.0698648	NA	-2.08787	-1.87658	NA	-2.4626	-2.47207	NA	-2.12029	-1.8467	NA	-2.5485	-2.06075	NA	-2.50127	-2.46787	NA	-1.84373	-3.21071	NA	-2.02248	-2.13856	NA	-2.1394	-2.56413	NA	-0.0324215	0.0298794	NA	-0.460623	-0.184171	NA	-0.413397	-0.591285	NA	0.618865	-0.738642	NA	0.440121	0.333508	NA	0.323193	-0.0920606	NA	-0.374723	-0.595485	NA	0.276563	-1.36401	NA	0.0978192	-0.291857	NA	-0.0191088	-0.717425	NA	0.704765	-1.14996	NA	0.526021	-0.0778068	NA	0.409093	-0.503375	NA	0.657538	-0.742842	NA	0.478795	0.329308	NA	0.361867	-0.0962605	NA	6.78136	NA	6.51096	6.6851	NA	6.87283	7.42794	NA	6.21529	6.06393	NA	6.49185	6.35579	NA	6.39403	6.27798	NA	6.92006	6.71149	NA	6.58646	4.21723	NA	4.37156	6.6893	NA	6.83415	6.09381	NA	6.45943	6.64386	6.64386	NA	110	NA	91.2	102.9	NA	117.2	172.2	NA	74.3	66.9	NA	90	81.9	NA	84.1	77.6	NA	121.1	104.8	NA	96.1	18.6	NA	20.7	103.2	NA	114.1	68.3	NA	88	100	100	NA	202.1	NA	107.5	189	NA	138.1	316.3	NA	87.6	122.9	NA	106.1	150.4	NA	99.2	142.5	NA	142.8	192.4	NA	113.3	34.1	NA	24.4	189.5	NA	134.4	125.5	NA	103.7	117.9	183.7	NA	165.4	163	249.3	104	119.1	121.7	166.4	26.5	156.3	107.7	146.6	NA	NA	NA	NA	NA	NA	NA	NA	NA	NA	NA	91	128.9	75.4	105.3	87.8	136.2	108.2	22.8	128.6	103.7	104.4	1	NA	1	1	NA	1	1	NA	1	1	NA	1	1	NA	1	1	NA	1	1	NA	1	1	NA	1	1	NA	1	1	NA	1	1	1	NA	High	Not Found	Medium	High	Not Found	Medium	High	Not Found	Medium	High	Not Found	Medium	High	Not Found	Medium	High	Not Found	Medium	High	Not Found	Medium	High	Not Found	Medium	High	Not Found	Medium	High	Not Found	Medium	Medium	High	Not Found
D6RAM1	D6RAM1	D6RAM1	D6RAM1	HNRNPH1	Heterogeneous nuclear ribonucleoprotein H (Fragment)	74.6154	High	10	65	1	TRUE	FALSE	1 v 1	-6.16589	NA	NA	1 v 1	-3.5553	NA	NA	1 v 0	NA	NA	NA	1 v 1	0.381307	NA	NA	1 v 1	0.31034	NA	NA	1 v 1	0.653027	NA	NA	1 v 1	0.591626	NA	NA	1 v 1	0.540448	NA	NA	1 v 1	0.575685	NA	NA	1 v 1	2.6106	NA	NA	1 v 0	NA	NA	NA	1 v 1	6.5472	NA	NA	1 v 1	6.47623	NA	NA	1 v 1	6.81892	NA	NA	1 v 1	6.75752	NA	NA	1 v 1	6.70634	NA	NA	1 v 1	6.74158	NA	NA	1 v 1	3.9366	NA	NA	1 v 1	3.86564	NA	NA	1 v 1	4.20832	NA	NA	0 v 1	NA	NA	NA	0 v 1	NA	NA	NA	0 v 1	NA	NA	NA	1 v 0	NA	NA	NA	1 v 1	0.21032	NA	NA	1 v 1	0.159141	NA	NA	1 v 1	0.194378	NA	NA	1 v 1	0.281286	NA	NA	1 v 1	0.230107	NA	NA	1 v 1	0.265345	NA	NA	1 v 1	-0.0614005	NA	NA	1 v 1	-0.112579	NA	NA	1 v 1	-0.0773421	NA	NA	NA	-6.16589	NA	NA	-3.5553	NA	NA	NA	NA	NA	0.381307	NA	NA	0.31034	NA	NA	0.653027	NA	NA	0.591626	NA	NA	0.540448	NA	NA	0.575685	NA	NA	2.6106	NA	NA	NA	NA	NA	6.5472	NA	NA	6.47623	NA	NA	6.81892	NA	NA	6.75752	NA	NA	6.70634	NA	NA	6.74158	NA	NA	3.9366	NA	NA	3.86564	NA	NA	4.20832	NA	NA	NA	NA	NA	NA	NA	NA	NA	NA	NA	NA	NA	NA	0.21032	NA	NA	0.159141	NA	NA	0.194378	NA	NA	0.281286	NA	NA	0.230107	NA	NA	0.265345	NA	NA	-0.0614005	NA	NA	-0.112579	NA	NA	-0.0773421	NA	6.18587	NA	NA	6.10852	NA	NA	6.16993	NA	NA	6.38024	NA	NA	6.2211	NA	NA	6.45121	NA	NA	6.76155	NA	NA	12.9274	NA	NA	NA	NA	NA	10.3168	NA	NA	NA	6.64386	NA	72.8	NA	NA	69	NA	NA	72	NA	NA	83.3	NA	NA	74.6	NA	NA	87.5	NA	NA	108.5	NA	NA	7790.2	NA	NA	NA	NA	NA	1275.5	NA	NA	NA	100	NA	11.6	NA	NA	11	NA	NA	11.4	NA	NA	13.2	NA	NA	11.9	NA	NA	13.9	NA	NA	17.2	NA	NA	1237.1	NA	NA	NA	NA	NA	202.6	NA	NA	NA	15.9	NA	9.5	9.5	9	11.2	9.4	11.9	14.9	961.6	NA	173.8	12.7	NA	NA	NA	NA	NA	NA	NA	NA	NA	NA	NA	NA	NA	NA	NA	NA	NA	NA	NA	NA	NA	NA	1	NA	NA	1	NA	NA	1	NA	NA	1	NA	NA	1	NA	NA	1	NA	NA	1	NA	NA	1	NA	NA	NA	NA	NA	1	NA	NA	NA	1	NA	High	Not Found	Not Found	High	Not Found	Not Found	High	Not Found	Not Found	High	Not Found	Not Found	High	Not Found	Not Found	High	Not Found	Not Found	High	Not Found	Not Found	High	Not Found	Not Found	Not Found	Not Found	Not Found	High	Not Found	Not Found	Not Found	High	Not Found
D6RAN1	D6RAN1	D6RAN1	D6RAN1	PDLIM7	PDZ and LIM domain protein 7 (Fragment)	40	High	4	15	1	TRUE	FALSE	3 v 3	2.48487	0.0697816	0.420442	3 v 3	0.48145	0.472304	0.696489	3 v 3	-0.201341	0.246023	0.54603	3 v 3	0.186348	0.155321	0.350467	3 v 3	-0.304395	0.253022	0.463092	3 v 3	-0.00960112	0.952345	0.970027	3 v 3	-0.00841492	0.957312	0.979828	3 v 3	-0.188644	0.436242	0.680094	3 v 3	-0.105109	0.729243	0.856776	3 v 3	-2.00342	0.0138634	0.269785	3 v 3	-2.68621	0.0460414	0.381815	3 v 3	-2.29852	0.0782138	0.387155	3 v 3	-2.78927	0.0333912	0.333243	3 v 3	-2.49447	0.0501282	0.262258	3 v 3	-2.49329	0.066692	0.369087	3 v 3	-2.67352	0.0398558	0.357123	3 v 3	-2.58998	0.0414597	0.342778	3 v 3	-0.295102	0.624166	0.798973	3 v 3	-0.785845	0.203965	0.44641	3 v 3	-0.491051	0.408071	0.558682	3 v 3	0.192926	0.1816	0.742736	3 v 3	0.0126966	0.875364	0.956474	3 v 3	0.0962322	0.572414	0.84846	3 v 3	-0.682791	0.294268	0.566705	3 v 3	-0.194763	0.467542	0.687356	3 v 3	-0.374992	0.265548	0.503982	3 v 3	-0.291456	0.459225	0.659906	3 v 3	0.29598	0.20378	0.481617	3 v 3	0.115751	0.131654	0.356471	3 v 3	0.199286	0.224625	0.456725	3 v 3	0.0011862	0.992083	0.996001	3 v 3	-0.179043	0.0801179	0.187903	3 v 3	-0.0955075	0.535477	0.661024	2.79831	3.49778	1.15853	0.39402	1.47131	-0.420975	-0.0141884	-0.153894	-0.43594	0.032775	0.319959	0.20631	-0.0769788	-0.151057	-0.685149	0.198397	0.0546297	-0.28183	0.270051	-0.152476	-0.14282	0.111809	-0.122374	-0.555368	0.348748	-0.0975371	-0.566537	-2.40429	-2.02647	-1.5795	-2.8125	-3.65167	-1.59447	-2.76553	-3.17782	-0.952217	-2.87529	-3.64883	-1.84368	-2.59991	-3.44315	-1.44036	-2.52826	-3.65025	-1.30135	-2.6865	-3.62015	-1.7139	-2.44956	-3.59532	-1.72506	-0.361245	-1.15135	0.627286	-0.470999	-1.62236	-0.264174	-0.195623	-1.41668	0.139145	0.284239	0.00141788	0.29312	0.125998	0.0315199	-0.119428	0.362937	0.0563568	-0.130597	-0.408208	-1.6252	-0.0149644	0.237276	-0.472435	-0.34913	0.0790342	-0.442333	-0.761678	0.315973	-0.417496	-0.772847	0.34703	-0.00141928	0.542329	0.188788	0.0286828	0.129781	0.425727	0.0535196	0.118612	0.0716541	-0.207106	0.13901	-0.0865877	-0.177004	-0.273538	0.150351	-0.152167	-0.284707	6.61324	6.86666	6.44956	6.46107	6.58195	6.59991	6.66818	6.44294	6.52826	6.19574	6.09381	6.76553	6.63807	6.85549	6.6865	6.66676	6.98527	6.87529	6.5157	6.30012	6.79831	3.01792	5.1416	4	6.66959	6.73606	6.8125	5.04439	6.7211	6.40429	6.64386	6.64386	6.64386	97.9	116.7	87.4	88.1	95.8	97	101.7	87	92.3	73.3	68.3	108.8	99.6	115.8	103	101.6	126.7	117.4	91.5	78.8	111.3	8.1	35.3	16	101.8	106.6	112.4	33	105.5	84.7	100	100	100	261	239.7	165.5	234.8	196.8	183.5	271	178.7	174.7	195.4	140.3	205.9	265.6	237.8	194.9	270.9	260.2	222.2	244	161.8	210.5	21.7	72.6	30.3	271.3	219	212.7	87.9	216.5	160.3	189.2	266.6	205.3	213.7	202.5	213.6	165.5	210.2	231.4	211	16.8	223.7	75.4	212.8	202.8	184.6	123.1	119.3	182.8	227.6	145.3	61.9	169.5	204.7	169.7	140.1	171.3	150.3	204.4	172.5	212.1	201	28.3	203.5	160.3	167.6	1	1	1	1	1	1	1	1	1	1	1	1	1	1	1	1	1	1	1	1	1	1	1	1	1	1	1	1	1	1	1	1	1	High	High	High	High	High	High	High	High	High	High	High	High	High	High	High	High	High	High	High	High	High	High	High	High	High	High	High	High	High	High	High	High	High
D6RAU9	D6RAU9	D6RAU9	D6RAU9	TRIM36	E3 ubiquitin-protein ligase TRIM36 (Fragment)	34.1176	High	4	8	4	TRUE	FALSE	3 v 3	0.0239018	0.941502	0.963706	3 v 3	-0.219211	0.127697	0.400417	3 v 3	-0.349284	0.00685235	0.275925	3 v 3	-0.0395305	0.597193	0.7381	3 v 3	-0.0457815	0.564318	0.719887	3 v 3	-0.04773	0.601757	0.704168	3 v 3	-0.153364	0.310996	0.648322	3 v 3	-0.333787	0.0315104	0.308419	3 v 3	-0.384273	0.0170561	0.331331	3 v 3	-0.243112	0.583301	0.725288	3 v 3	-0.373186	0.299733	0.517291	3 v 3	-0.0634322	0.822504	0.888724	3 v 3	-0.0696833	0.788511	0.870211	3 v 3	-0.0716318	0.790028	0.857277	3 v 3	-0.177266	0.542379	0.696549	3 v 3	-0.357689	0.256845	0.475018	3 v 3	-0.408175	0.227929	0.443293	3 v 3	0.17968	0.331074	0.579319	3 v 3	0.173429	0.365881	0.58263	3 v 3	0.171481	0.374221	0.529188	3 v 3	0.195921	0.149289	0.729809	3 v 3	0.0154972	0.765315	0.917339	3 v 3	-0.034989	0.444733	0.792852	3 v 3	-0.130074	0.360547	0.613464	3 v 3	-0.113833	0.162806	0.419929	3 v 3	-0.294257	0.0260584	0.22124	3 v 3	-0.344743	0.0175799	0.226541	3 v 3	-0.107582	0.462603	0.687344	3 v 3	-0.288006	0.00761135	0.164867	3 v 3	-0.338492	0.00645087	0.17832	3 v 3	-0.105634	0.544658	0.666143	3 v 3	-0.286057	0.0313345	0.117189	3 v 3	-0.336543	0.0230576	0.120487	0.347923	-0.55141	0.275192	-0.303069	-0.0454705	-0.309092	-0.361112	-0.392656	-0.294085	-0.0659214	-0.133946	0.0812757	0.0651527	-0.165971	-0.0365259	0.102885	-0.156438	-0.0896372	-0.237834	-0.294666	0.0724085	-0.266154	-0.454902	-0.280306	-0.327165	-0.485681	-0.339975	-0.650992	0.505939	-0.584284	-0.709035	0.158754	-0.569277	-0.413845	0.417464	-0.193916	-0.282771	0.385439	-0.311718	-0.245038	0.394972	-0.364829	-0.585757	0.256744	-0.202784	-0.614077	0.096508	-0.555498	-0.675088	0.0657293	-0.615167	0.237148	-0.0884752	0.390368	0.368222	-0.120501	0.272566	0.405954	-0.110968	0.219455	0.123278	0.0979898	0.366494	0.0949583	-0.0622462	0.0137794	0.0339473	-0.0930248	-0.0458894	-0.058043	-0.347185	0.0150069	-0.171912	-0.16072	-0.00886724	-0.200232	-0.320956	-0.361581	-0.261243	-0.351735	-0.42125	-0.302987	-0.128695	0.108934	-0.331306	-0.288931	-0.24378	-0.392317	-0.319709	-0.303449	-0.340719	-0.138228	0.162046	-0.369039	-0.298464	-0.190669	-0.43005	-0.329243	-0.250337	6.82909	6.76288	6.59395	6.49985	6.51254	6.1639	6.63807	6.3505	6.50462	6.47735	6.34163	6.33271	6.79831	6.70321	6.53294	6.50938	6.45943	6.20163	6.34341	6.42291	6.26679	6.89482	6.14771	5.91886	6.73606	6.71699	6.6279	6.38888	6.732	6.56986	6.64386	6.64386	6.64386	113.7	108.6	96.6	90.5	91.3	71.7	99.6	81.6	90.8	89.1	81.1	80.6	111.3	104.2	92.6	91.1	88	73.6	81.2	85.8	77	119	70.9	60.5	106.6	105.2	98.9	83.8	106.3	95	100	100	100	148.9	111.3	182.6	118.5	93.5	135.5	130.4	83.7	171.6	116.7	83.1	152.3	145.8	106.7	175	119.4	90.2	139.1	106.3	87.9	145.6	155.9	72.7	114.3	139.7	107.8	186.9	109.8	108.9	179.5	189	131	102.5	121.9	102.2	102.8	98.8	115.4	101.9	91.9	121.2	115.2	94.2	104.6	94.2	87.7	57.6	70.7	82	78.9	79	62	83.5	103	84.7	154.6	126.5	147.7	151.1	155	132.7	139	106.8	178.9	179.5	167.4	2	1	3	2	1	3	2	1	3	2	1	3	2	1	3	2	1	3	2	1	3	2	1	3	2	1	3	2	1	3	3	2	1	High	High	High	High	High	High	High	High	High	High	High	High	High	High	High	High	High	High	High	High	High	High	High	High	High	High	High	High	High	High	High	High	High
D6RB85	D6RB85	D6RB85	D6RB85	.	Deleted.	60.4167	High	15	132	1	TRUE	FALSE	3 v 3	-0.332039	0.389773	0.574293	3 v 3	-0.874038	0.563774	0.760171	3 v 3	-3.49604	0.0345235	0.331534	3 v 3	-2.1056	0.0180726	0.162759	3 v 3	-3.60915	0.0359852	0.231259	3 v 3	-3.59871	0.033832	0.144527	3 v 3	-3.1049	0.0361769	0.424888	3 v 3	-3.55278	0.0387205	0.32351	3 v 3	-3.44855	0.0449301	0.351236	3 v 3	-0.541999	0.691819	0.805197	3 v 3	-3.164	0.0128659	0.365244	3 v 3	-1.77357	0.0129212	0.387155	3 v 3	-3.27711	0.014524	0.322913	3 v 3	-3.26667	0.0131031	0.234309	3 v 3	-2.77286	0.0157268	0.366301	3 v 3	-3.22075	0.0164725	0.357123	3 v 3	-3.11651	0.0206644	0.335052	3 v 3	-1.23157	0.466702	0.686704	3 v 3	-2.73512	0.14094	0.38074	3 v 3	-2.72467	0.131698	0.296135	3 v 3	0.391141	0.265719	0.775568	3 v 3	-0.0567459	0.656421	0.873375	3 v 3	0.0474903	0.756991	0.916332	3 v 3	-2.622	0.158556	0.458905	3 v 3	-0.999294	0.0991252	0.354988	3 v 3	-1.44718	0.123535	0.356737	3 v 3	-1.34294	0.153286	0.410251	3 v 3	0.504256	0.246791	0.520121	3 v 3	0.0563688	0.418477	0.626411	3 v 3	0.160605	0.172336	0.403912	3 v 3	0.493807	0.287161	0.43558	3 v 3	0.0459204	0.378567	0.506494	3 v 3	0.150157	0.192269	0.341298	0.275634	-0.678072	-0.59368	0.353637	0.447459	-3.42321	-2.16993	-4.28417	-4.03402	-1.69754	-2.65916	-1.96011	-2.203	-4.36691	-4.25756	-2.24065	-4.24539	-4.31008	-2.04021	-4.14296	-3.13153	-2.11306	-4.23522	-4.31008	-1.93587	-4.16323	-4.24655	0.0780025	1.12553	-2.82953	-2.44556	-3.6061	-3.44034	-1.97318	-1.98109	-1.36643	-2.47863	-3.68883	-3.66388	-2.51628	-3.56732	-3.7164	-2.31584	-3.46489	-2.53785	-2.3887	-3.55714	-3.7164	-2.2115	-3.48516	-3.65287	-2.05118	-3.10662	1.4631	-2.55663	-4.81436	-0.834348	-2.59428	-4.69285	-0.886864	0.129719	0.141211	0.902494	0.0568623	0.0489522	-0.276052	0.234055	0.120938	-0.212523	-2.52356	-4.73163	-0.610812	-0.342665	-1.48379	-1.17142	-0.415521	-1.57605	-2.34997	-0.238328	-1.50407	-2.28644	0.162791	0.223947	1.12603	0.0899342	0.131689	-0.0525164	0.267127	0.203675	0.011013	0.20044	0.102436	1.17855	0.127584	0.0101778	0	0.304777	0.0821639	0.0635294	6.74819	6.70598	6.45943	6.83036	6.76951	6.76421	6.72792	5.59096	6.56377	5.24413	4.41954	6.2211	6.82018	6.76951	6.63662	6.95187	6.71699	6.72656	2.58496	2.45943	4.52356	3.26303	3.05311	4.24793	6.86913	6.49346	6.69349	2.1375	5.88264	4.16993	6.64386	6.64386	6.64386	107.5	104.4	88	113.8	109.1	108.7	106	48.2	94.6	37.9	21.4	74.6	113	109.1	99.5	123.8	105.2	105.9	6	5.5	23	9.6	8.3	19	116.9	90.1	103.5	4.4	59	18	100	100	100	152.1	597.9	208.9	161	624.7	257.8	150	275.9	224.5	53.7	122.6	177	160	625.1	236.2	175.3	602.5	251.3	8.5	31.6	54.6	13.6	47.5	45	165.5	516.1	245.7	6.3	338	42.6	237.3	141.5	572.8	124.5	138.9	118.2	45.4	126.6	149.7	7.4	10.5	136.4	5.4	113	505.9	586.1	190	104.3	480.4	526.9	28.4	40.6	399.6	319.5	473.4	176.8	240.7	193.2	175.7	209	239.9	52.1	42.1	235.1	42.6	210.2	1	1	1	1	1	1	1	1	1	1	1	1	1	1	1	1	1	1	1	1	1	1	1	1	1	1	1	1	1	1	1	1	1	High	High	High	High	High	High	High	High	High	High	High	High	High	High	High	High	High	High	High	High	High	High	High	High	High	High	High	High	High	High	High	High	High
D6RBR1, D6RGF7	D6RBR1	D6RBR1	D6RBR1	CAST	Calpastatin (Fragment)	70.6667	High	10	39	1	TRUE	FALSE	3 v 3	2.0366	0.0855298	0.420442	3 v 3	0.292545	0.563639	0.760108	3 v 3	-0.0106903	0.936021	0.969214	3 v 3	0.360502	0.0130604	0.153493	3 v 3	0.0565916	0.655371	0.786172	3 v 3	-0.093865	0.614462	0.714187	3 v 3	0.100076	0.787656	0.902879	3 v 3	-0.0886445	0.718509	0.858576	3 v 3	-0.109823	0.688935	0.831397	3 v 3	-1.74406	0.028623	0.281989	3 v 3	-2.04729	0.0828213	0.385346	3 v 3	-1.6761	0.129838	0.392028	3 v 3	-1.98001	0.0695035	0.344929	3 v 3	-2.13047	0.0594452	0.263922	3 v 3	-1.93653	0.0496213	0.366875	3 v 3	-2.12525	0.0725481	0.358978	3 v 3	-2.14643	0.0560729	0.343007	3 v 3	0.0679573	0.893488	0.94835	3 v 3	-0.235953	0.599119	0.755	3 v 3	-0.38641	0.441997	0.585737	3 v 3	0.110766	0.696501	0.911397	3 v 3	-0.0779542	0.512703	0.82029	3 v 3	-0.099133	0.560151	0.845686	3 v 3	-0.303235	0.585089	0.759755	3 v 3	-0.260426	0.551642	0.745183	3 v 3	-0.449147	0.212728	0.45297	3 v 3	-0.470325	0.232007	0.480987	3 v 3	0.0434842	0.860191	0.930069	3 v 3	-0.145236	0.416438	0.624765	3 v 3	-0.166415	0.352274	0.573158	3 v 3	0.193941	0.369567	0.512214	3 v 3	0.00522046	0.960702	0.974343	3 v 3	-0.0159583	0.861091	0.908275	2.38507	2.92405	0.800691	0.173564	1.08361	-0.379539	0.223604	-0.151028	-0.104647	0.29463	0.349401	0.437475	0.225019	0.0922432	-0.147488	0.191434	-0.115477	-0.357552	0.648102	0.130858	-0.478732	0.338374	-0.287733	-0.316575	0.333787	-0.185724	-0.477533	-2.2115	-1.84044	-1.18023	-2.16146	-3.07508	-0.905338	-2.09044	-2.57465	-0.363216	-2.16005	-2.83181	-0.948179	-2.19363	-3.03953	-1.15824	-1.73697	-2.79319	-1.27942	-2.04669	-3.21178	-1.11727	-2.05128	-3.10977	-1.27822	0.121067	-0.734208	0.817014	0.0514558	-0.991366	0.232051	0.0178707	-1.19909	0.0219868	0.424498	0.281886	-0.374085	0.11477	-0.136705	-0.211928	0.110183	-0.0346957	-0.372886	0.0500407	-1.23464	0.274892	0.353472	-0.218543	-0.916207	0.0437442	-0.637134	-0.75405	0.039157	-0.535125	-0.915008	0.423083	0.0386146	-0.331245	0.113355	-0.379976	-0.169087	0.108768	-0.277967	-0.330046	0.456668	0.246335	-0.12118	0.14694	-0.172256	0.0409771	0.142353	-0.0702465	-0.119981	6.65821	6.91049	6.56224	6.58796	6.79051	6.7046	6.34163	6.91169	6.24793	6.12309	5.99548	6.6014	6.76022	6.74953	6.55766	6.38024	6.58045	6.67101	6.47249	6.43296	6.89603	3.54844	5.63227	4.51096	6.62352	6.53761	6.67243	5.38888	6.8125	6.72247	6.64386	6.64386	6.64386	101	120.3	94.5	96.2	110.7	104.3	81.1	120.4	76	69.7	63.8	97.1	108.4	107.6	94.2	83.3	95.7	101.9	88.8	86.4	119.1	11.7	49.6	22.8	98.6	92.9	102	41.9	112.4	105.6	100	100	100	174.7	128.9	89.5	166.5	118.6	98.8	140.4	129	72	120.6	68.4	92	187.6	115.3	89.3	144.1	102.5	96.5	153.7	92.5	112.8	20.2	53.2	21.6	170.6	99.5	96.6	72.5	120.4	100	94.7	173	107.1	143	143.6	110.6	102.2	148.5	123.1	133	15.7	140.7	62.2	138.1	109.1	111.3	88.8	58.2	88.6	89.6	83.1	45.4	77.1	113.9	88.5	75.8	92.2	62	91.3	79	92.1	107.7	20.1	92.5	100	83.9	1	1	1	1	1	1	1	1	1	1	1	1	1	1	1	1	1	1	1	1	1	1	1	1	1	1	1	1	1	1	1	1	1	High	High	High	High	High	High	High	High	High	High	High	High	High	High	High	High	High	High	High	High	High	High	High	High	High	High	High	High	High	High	High	High	High
B4DMY3, D6R9P3, D6RBZ0, D6RD18, Q53F64, Q99729	D6RBZ0	Q53F64	D6RBZ0	HNRNPAB	Heterogeneous nuclear ribonucleoprotein A/B	45.2599	High	23	175	20	TRUE	FALSE	3 v 3	-0.400357	0.092531	0.420442	3 v 3	-0.0764889	0.521807	0.731015	3 v 3	-0.0538211	0.120352	0.435047	3 v 3	-0.0153372	0.814686	0.885034	3 v 3	0.0878802	0.138948	0.351046	3 v 3	0.120453	0.0696228	0.190365	3 v 3	0.0564364	0.113992	0.494971	3 v 3	0.0903705	0.197489	0.497493	3 v 3	0.0747775	0.0848226	0.391749	3 v 3	0.323868	0.0755452	0.312871	3 v 3	0.346536	0.132718	0.402884	3 v 3	0.38502	0.127715	0.391154	3 v 3	0.488237	0.0503627	0.344929	3 v 3	0.520809	0.0445912	0.259947	3 v 3	0.456793	0.0562309	0.369087	3 v 3	0.490727	0.0280502	0.357123	3 v 3	0.475134	0.0479825	0.342778	3 v 3	0.0611517	0.530057	0.72962	3 v 3	0.164369	0.280218	0.511818	3 v 3	0.196941	0.0966398	0.257796	3 v 3	0.110257	0.0592691	0.708468	3 v 3	0.144192	0.139853	0.623727	3 v 3	0.128599	0.0781721	0.595945	3 v 3	0.0226678	0.866351	0.928902	3 v 3	0.0717736	0.426776	0.656923	3 v 3	0.105708	0.305971	0.541353	3 v 3	0.0901147	0.290677	0.535598	3 v 3	-0.0314438	0.260062	0.530199	3 v 3	0.00249034	0.959678	0.980669	3 v 3	-0.0131027	0.729733	0.846701	3 v 3	-0.0640162	0.222981	0.368444	3 v 3	-0.030082	0.47499	0.595533	3 v 3	-0.0456751	0.195385	0.344213	-0.512885	-0.549114	-0.139071	-0.0070136	-0.272416	0.0499626	-0.0806643	-0.0133832	-0.0674158	0.0959244	-0.0962153	-0.0457207	0.015551	0.113238	0.134852	0.151066	0.0534139	0.156878	0.0226754	0.0520193	0.0946144	0.0588351	0.0285154	0.183761	0.0603005	0.04368	0.120352	0.505871	0.276699	0.189034	0.432221	0.535731	0.0716554	0.608809	0.452899	0.0933505	0.528436	0.662353	0.273923	0.663951	0.602528	0.295949	0.53556	0.601134	0.233686	0.57172	0.57763	0.322832	0.573185	0.592794	0.259423	0.102938	0.1762	-0.0956833	0.0225646	0.385654	0.0848889	0.15808	0.32583	0.106915	0.10334	0.0654025	0.16203	0.139499	0.0418985	0.251177	0.140965	0.0570632	0.187768	-0.0736507	0.259032	-0.117378	-0.073249	0.148235	0.140335	-0.0370893	0.124731	0.229482	-0.0356239	0.139895	0.166073	0.00712443	-0.0612187	-0.0402371	0.0432841	-0.0847227	0.0489096	0.0447495	-0.069558	-0.0144996	-0.128391	-0.00139458	-0.0622634	-0.0922309	-0.0248985	0.0268833	-0.0907655	-0.00973388	-0.0365259	6.70183	6.64386	6.62059	6.69209	6.60733	6.52982	6.69349	6.66959	6.65821	6.84172	6.80993	6.58496	6.71699	6.58045	6.62205	6.63227	6.62936	6.66534	6.74551	6.76421	6.68089	7.29462	6.90328	7.19377	6.75889	6.83162	6.76155	7.01792	6.71425	6.6879	6.64386	6.64386	6.64386	104.1	100	98.4	103.4	97.5	92.4	103.5	101.8	101	114.7	112.2	96	105.2	95.7	98.5	99.2	99	101.5	107.3	108.7	102.6	157	119.7	146.4	108.3	113.9	108.5	129.6	105	103.1	100	100	100	4194	5333.7	4323.8	4165.7	5196.7	4058.5	4169.4	5427.8	4438.1	4623.3	5982.3	4216.7	4238.2	5102.7	4327.2	3998.4	5280.3	4459.9	4322.9	5798.1	4505.1	6328.7	6384.4	6428.9	4365.4	6075.7	4764.8	5221.2	5597.6	4529.7	4392.6	4030	5332	3432.9	3592.4	3286.3	3914.8	3354.9	3414.3	3738.3	4919.3	3599.4	4479.3	3216.5	4513	4875.4	3738.1	5088.2	3921.5	4617.9	5207.1	5448.8	4704.5	5292.4	4406.2	3660.5	3788.3	3818.9	4184.8	3830.4	4256.1	4300.9	6008.6	4559.4	4529.7	3890.7	21	20	18	21	20	18	21	20	18	21	20	18	21	20	18	21	20	18	21	20	18	21	20	18	21	20	18	21	20	18	18	21	20	High	High	High	High	High	High	High	High	High	High	High	High	High	High	High	High	High	High	High	High	High	High	High	High	High	High	High	High	High	High	High	High	High
D6RDA2	D6RDA2	D6RDA2	D6RDA2	DEK	Protein DEK (Fragment)	72.1311	High	12	45	1	TRUE	FALSE	1 v 1	0.949328	NA	NA	1 v 1	0.230348	NA	NA	1 v 1	0.115587	NA	NA	1 v 1	0.252232	NA	NA	1 v 1	0.346602	NA	NA	1 v 1	0.0593897	NA	NA	1 v 1	0.35842	NA	NA	1 v 1	0.375473	NA	NA	1 v 1	0.28408	NA	NA	1 v 1	-0.71898	NA	NA	1 v 1	-0.833741	NA	NA	1 v 1	-0.697097	NA	NA	1 v 1	-0.602727	NA	NA	1 v 1	-0.889939	NA	NA	1 v 1	-0.590908	NA	NA	1 v 1	-0.573855	NA	NA	1 v 1	-0.665248	NA	NA	1 v 1	0.0218831	NA	NA	1 v 1	0.116253	NA	NA	1 v 1	-0.170959	NA	NA	1 v 1	0.242833	NA	NA	1 v 1	0.259886	NA	NA	1 v 1	0.168493	NA	NA	1 v 1	-0.114761	NA	NA	1 v 1	0.106188	NA	NA	1 v 1	0.123242	NA	NA	1 v 1	0.0318489	NA	NA	1 v 1	0.0118185	NA	NA	1 v 1	0.0288718	NA	NA	1 v 1	-0.0625211	NA	NA	1 v 1	0.29903	NA	NA	1 v 1	0.316084	NA	NA	1 v 1	0.224691	NA	NA	0.949328	NA	NA	0.230348	NA	NA	0.115587	NA	NA	0.252232	NA	NA	0.346602	NA	NA	0.0593897	NA	NA	0.35842	NA	NA	0.375473	NA	NA	0.28408	NA	NA	-0.71898	NA	NA	-0.833741	NA	NA	-0.697097	NA	NA	-0.602727	NA	NA	-0.889939	NA	NA	-0.590908	NA	NA	-0.573855	NA	NA	-0.665248	NA	NA	0.0218831	NA	NA	0.116253	NA	NA	-0.170959	NA	NA	0.242833	NA	NA	0.259886	NA	NA	0.168493	NA	NA	-0.114761	NA	NA	0.106188	NA	NA	0.123242	NA	NA	0.0318489	NA	NA	0.0118185	NA	NA	0.0288718	NA	NA	-0.0625211	NA	NA	0.29903	NA	NA	0.316084	NA	NA	0.224691	NA	NA	NA	NA	6.48543	NA	NA	6.71012	NA	NA	6.41109	NA	NA	6.51728	NA	NA	6.39403	NA	NA	6.42291	NA	NA	6.76951	NA	NA	5.82018	NA	NA	6.65392	NA	NA	6.53916	6.64386	NA	NA	NA	NA	89.6	NA	NA	104.7	NA	NA	85.1	NA	NA	91.6	NA	NA	84.1	NA	NA	85.8	NA	NA	109.1	NA	NA	56.5	NA	NA	100.7	NA	NA	93	100	NA	NA	NA	NA	40.3	NA	NA	47.1	NA	NA	38.3	NA	NA	41.2	NA	NA	37.8	NA	NA	38.6	NA	NA	49.1	NA	NA	25.4	NA	NA	45.3	NA	NA	41.8	45	NA	NA	NA	NA	NA	NA	NA	NA	NA	NA	NA	NA	NA	NA	NA	NA	NA	NA	NA	NA	NA	NA	NA	NA	34.1	44	32.9	40.9	33.5	36.8	46.9	23.7	43.4	41.8	39.8	NA	NA	1	NA	NA	1	NA	NA	1	NA	NA	1	NA	NA	1	NA	NA	1	NA	NA	1	NA	NA	1	NA	NA	1	NA	NA	1	1	NA	NA	Not Found	Not Found	Medium	Not Found	Not Found	Medium	Not Found	Not Found	Medium	Not Found	Not Found	Medium	Not Found	Not Found	Medium	Not Found	Not Found	Medium	Not Found	Not Found	Medium	Not Found	Not Found	Medium	Not Found	Not Found	Medium	Not Found	Not Found	Medium	Medium	Not Found	Not Found
A0A3G0TEJ7, D6RDG3	D6RDG3	D6RDG3	D6RDG3	BTF3	Transcription factor BTF3 (Fragment)	53.211	High	5	53	1	TRUE	FALSE	3 v 3	-0.898569	0.13741	0.420442	3 v 3	0.160122	0.722988	0.854872	3 v 3	0.511003	0.0485747	0.34611	3 v 3	0.287844	0.0227097	0.172781	3 v 3	0.521969	0.0398049	0.23706	3 v 3	0.495226	0.00529783	0.089721	3 v 3	0.418997	0.230598	0.594077	3 v 3	0.438559	0.151739	0.453957	3 v 3	0.496985	0.143107	0.451776	3 v 3	1.05869	0.0193622	0.281989	3 v 3	1.40957	0.0815174	0.385346	3 v 3	1.18641	0.094638	0.387155	3 v 3	1.42054	0.0397158	0.339708	3 v 3	1.3938	0.0556478	0.263449	3 v 3	1.31757	0.0199464	0.366301	3 v 3	1.33713	0.023715	0.357123	3 v 3	1.39555	0.0392551	0.342778	3 v 3	0.127723	0.792762	0.89719	3 v 3	0.361847	0.337352	0.560718	3 v 3	0.335105	0.447405	0.590279	3 v 3	-0.0920061	0.759054	0.930832	3 v 3	-0.0724438	0.775528	0.921015	3 v 3	-0.0140181	0.94709	0.985897	3 v 3	0.350881	0.541492	0.732069	3 v 3	0.131152	0.650626	0.80656	3 v 3	0.150715	0.529556	0.71372	3 v 3	0.20914	0.400446	0.618598	3 v 3	-0.102972	0.682787	0.831056	3 v 3	-0.0834096	0.664947	0.804437	3 v 3	-0.0249839	0.922902	0.962479	3 v 3	-0.0762297	0.772332	0.842616	3 v 3	-0.0566673	0.779021	0.844061	3 v 3	0.00175836	0.994093	0.996556	-1.28946	-1.25268	-0.153574	0.0331177	-0.447662	0.89491	0.369982	0.74307	0.419956	0.239569	0.375976	0.247989	0.536159	0.329308	0.70044	0.49837	0.431032	0.556278	0	0.405256	0.851734	0.121121	0.405256	0.7893	0.0792352	0.649324	0.762395	1.32258	0.805013	1.04848	1.65944	1.99575	0.57353	1.52903	1.62865	0.401562	1.82562	1.58198	0.854013	1.78783	1.68371	0.709851	1.28946	1.65793	1.00531	1.41058	1.65793	0.942873	1.36869	1.902	0.915969	0.206451	0.823638	-0.646921	0.503041	0.77697	-0.19447	0.465252	0.878694	-0.338632	-0.369982	-0.337814	0.431777	-0.248861	-0.337814	0.369343	-0.290747	-0.0937465	0.342439	0.336864	1.19073	-0.474953	-0.239569	0.0292808	0.603745	-0.118448	0.0292808	0.541311	-0.160333	0.273348	0.514407	-0.536159	0.0759489	0.151294	-0.415037	0.0759489	0.0888599	-0.456923	0.320016	0.0619557	-0.49837	-0.0257752	0.295456	-0.377249	-0.0257752	0.233022	-0.419134	0.218292	0.206118	6.50144	6.4363	7.01458	6.71973	6.64241	6.59544	6.74551	6.34696	7.09381	6.77479	6.9507	6.85425	6.74551	6.40939	6.97269	6.82146	6.49825	6.55766	7.15076	7.19869	7.09381	8.40344	7.35226	8.38327	6.40769	6.77873	6.72383	7.59842	6.30378	7.0607	6.64386	6.64386	6.64386	90.6	86.6	129.3	105.4	99.9	96.7	107.3	81.4	136.6	109.5	123.7	115.7	107.3	85	125.6	113.1	90.4	94.2	142.1	146.9	136.6	338.6	163.4	333.9	84.9	109.8	105.7	193.8	79	133.5	100	100	100	133.8	135.2	249.9	155.7	156	186.9	158.5	127.1	264	161.8	193.1	223.6	158.6	132.7	242.6	167.1	141.1	182.1	209.8	229.4	263.9	500.2	255.1	645.2	125.3	171.5	204.2	286.2	123.3	258	193.2	147.7	156.1	109.5	134.2	124.9	137	125.5	142.7	181.5	388.8	103.4	245.6	117.9	114.4	146.3	87.6	164.2	102	123.4	206	217.7	132.8	116.6	129	211.6	174.5	227.2	222	214.8	173.8	251.9	603	195.4	258	171.1	2	1	2	2	1	2	2	1	2	2	1	2	2	1	2	2	1	2	2	1	2	2	1	2	2	1	2	2	1	2	2	2	1	High	High	High	High	High	High	High	High	High	High	High	High	High	High	High	High	High	High	High	High	High	High	High	High	High	High	High	High	High	High	High	High	High
D6REB4	D6REB4	D6REB4	D6REB4	PAIP1	Polyadenylate-binding protein-interacting protein 1	33.0484	High	11	48	1	TRUE	FALSE	0 v 0	NA	NA	NA	0 v 0	NA	NA	NA	0 v 0	NA	NA	NA	0 v 0	NA	NA	NA	0 v 0	NA	NA	NA	0 v 0	NA	NA	NA	0 v 0	NA	NA	NA	0 v 0	NA	NA	NA	0 v 0	NA	NA	NA	0 v 0	NA	NA	NA	0 v 0	NA	NA	NA	0 v 0	NA	NA	NA	0 v 0	NA	NA	NA	0 v 0	NA	NA	NA	0 v 0	NA	NA	NA	0 v 0	NA	NA	NA	0 v 0	NA	NA	NA	0 v 0	NA	NA	NA	0 v 0	NA	NA	NA	0 v 0	NA	NA	NA	0 v 0	NA	NA	NA	0 v 0	NA	NA	NA	0 v 0	NA	NA	NA	0 v 0	NA	NA	NA	0 v 0	NA	NA	NA	0 v 0	NA	NA	NA	0 v 0	NA	NA	NA	0 v 0	NA	NA	NA	0 v 0	NA	NA	NA	0 v 0	NA	NA	NA	0 v 0	NA	NA	NA	0 v 0	NA	NA	NA	0 v 0	NA	NA	NA	NA	NA	NA	NA	NA	NA	NA	NA	NA	NA	NA	NA	NA	NA	NA	NA	NA	NA	NA	NA	NA	NA	NA	NA	NA	NA	NA	NA	NA	NA	NA	NA	NA	NA	NA	NA	NA	NA	NA	NA	NA	NA	NA	NA	NA	NA	NA	NA	NA	NA	NA	NA	NA	NA	NA	NA	NA	NA	NA	NA	NA	NA	NA	NA	NA	NA	NA	NA	NA	NA	NA	NA	NA	NA	NA	NA	NA	NA	NA	NA	NA	NA	NA	NA	NA	NA	NA	NA	NA	NA	NA	NA	NA	NA	NA	NA	NA	NA	NA	NA	NA	NA	NA	NA	NA	NA	NA	NA	NA	NA	NA	NA	NA	NA	NA	NA	NA	NA	NA	NA	NA	NA	NA	NA	NA	NA	NA	NA	NA	NA	NA	NA	NA	NA	NA	NA	NA	NA	NA	NA	NA	NA	NA	NA	NA	NA	NA	NA	NA	NA	NA	NA	NA	NA	NA	NA	NA	NA	NA	NA	NA	NA	NA	NA	NA	NA	NA	NA	NA	NA	NA	NA	NA	NA	NA	NA	NA	NA	NA	NA	NA	NA	NA	NA	NA	NA	NA	NA	NA	NA	NA	NA	NA	NA	NA	NA	NA	NA	NA	NA	NA	NA	NA	NA	NA	NA	NA	NA	NA	NA	NA	NA	NA	NA	NA	NA	NA	NA	NA	NA	NA	NA	NA	NA	NA	NA	NA	NA	NA	NA	NA	NA	NA	NA	NA	NA	NA	NA	NA	NA	NA	NA	NA	NA	NA	NA	NA	NA	NA	NA	NA	NA	NA	NA	NA	NA	NA	NA	NA	NA	NA	NA	NA	NA	Medium	High	Not Found	Medium	High	Not Found	Medium	High	Not Found	Medium	High	Not Found	Medium	High	Not Found	Medium	High	Not Found	Medium	High	Not Found	Medium	High	Not Found	Medium	High	Not Found	Medium	High	Not Found	Not Found	Medium	High
D6REL6	D6REL6	D6REL6	D6REL6	EPN3	Epsin-3 (Fragment)	30.3571	High	5	19	1	TRUE	FALSE	3 v 3	0.388889	0.00635018	0.420442	3 v 3	0.276705	0.201818	0.482329	3 v 3	0.557877	0.0385671	0.336495	3 v 3	0.437788	0.122208	0.31249	3 v 3	0.5454	0.0233442	0.216253	3 v 3	0.676332	0.091943	0.218494	3 v 3	0.401419	0.0910798	0.476384	3 v 3	0.457802	0.0942501	0.397192	3 v 3	0.594455	0.0374743	0.348177	3 v 3	-0.112184	0.594185	0.732811	3 v 3	0.168989	0.350472	0.556614	3 v 3	0.0488996	0.799721	0.872615	3 v 3	0.156511	0.308433	0.513047	3 v 3	0.287443	0.361737	0.524017	3 v 3	0.0125301	0.942409	0.967024	3 v 3	0.0689128	0.735032	0.835233	3 v 3	0.205566	0.296284	0.494083	3 v 3	0.161083	0.542872	0.739996	3 v 3	0.268695	0.0513258	0.26966	3 v 3	0.399627	0.13054	0.294662	3 v 3	-0.156458	0.420225	0.833519	3 v 3	-0.100076	0.58636	0.846485	3 v 3	0.0365773	0.784993	0.92652	3 v 3	0.281172	0.0566303	0.341674	3 v 3	-0.0363695	0.909164	0.951666	3 v 3	0.0200132	0.951707	0.973329	3 v 3	0.156666	0.598926	0.759924	3 v 3	-0.143981	0.316324	0.576304	3 v 3	-0.0875982	0.518733	0.701739	3 v 3	0.0490549	0.57179	0.738822	3 v 3	-0.274913	0.095644	0.22691	3 v 3	-0.21853	0.0889903	0.19926	3 v 3	-0.0818773	0.528812	0.655836	0.429646	0.40929	0.327731	0.06	0.211277	0.558839	0.340531	0.613866	0.719234	0.202155	0.765319	0.345891	0.413143	0.519518	0.703539	0.672396	0.296241	1.06036	0.423276	0.165747	0.615234	0.437326	0.206285	0.729794	0.539707	0.422255	0.821403	-0.369646	-0.198013	0.231108	-0.0891141	0.204577	0.391503	-0.22749	0.356029	0.01816	-0.0165026	0.110228	0.375807	0.24275	-0.113048	0.732628	-0.00636952	-0.243543	0.287503	0.00768074	-0.203005	0.402063	0.110061	0.0129649	0.493671	0.142155	0.554042	-0.212948	0.353143	0.308241	0.1447	0.612396	0.0849647	0.50152	0.0827446	-0.44812	-0.104	0.0967949	-0.407582	0.0105596	0.199175	-0.191612	0.102168	0.280531	0.40259	0.160395	0.221121	-0.599572	0.269343	0.235171	-0.559034	0.383903	0.337552	-0.343064	0.475511	0.0101331	-0.353772	-0.0883044	0.0241834	-0.313233	0.0262554	0.126564	-0.0972635	0.117864	-0.24912	-0.130495	-0.445125	-0.235069	-0.0899567	-0.330565	-0.132689	0.126013	-0.238956	6.63952	6.67525	6.71012	6.76553	6.4363	6.57743	6.89603	6.88142	6.82655	6.29646	7.15076	7.04767	6.85549	6.76686	6.8125	6.54226	6.79312	6.83668	7.06178	7.49665	7.24982	6.65249	7.16892	6.82018	6.44791	6.77742	6.90929	6.8505	6.93782	7.18982	6.64386	6.64386	6.64386	99.7	102.2	104.7	108.8	86.6	95.5	119.1	117.9	113.5	78.6	142.1	132.3	115.8	108.9	112.4	93.2	110.9	114.3	133.6	180.6	152.2	100.6	143.9	113	87.3	109.7	120.2	115.4	122.6	146	100	100	100	38.5	37.7	36.2	42	31.9	33.1	46	43.5	39.3	30.3	52.4	45.8	44.7	40.2	38.9	36	40.9	39.6	51.6	66.6	52.7	38.8	53.1	39.1	33.7	40.5	41.6	44.5	45.2	50.5	34.6	38.6	36.9	31.5	36.2	36.2	25.7	35.4	30.7	44.6	30.2	27.8	38.2	30.8	31.9	30	30	44.6	30.9	35.8	59.8	45.3	31.3	42.8	30.5	30.7	30.9	33.8	45.4	34.4	37.8	50.3	36.5	39.8	50.5	30.7	1	1	1	1	1	1	1	1	1	1	1	1	1	1	1	1	1	1	1	1	1	1	1	1	1	1	1	1	1	1	1	1	1	High	High	High	High	High	High	High	High	High	High	High	High	High	High	High	High	High	High	High	High	High	High	High	High	High	High	High	High	High	High	High	High	High
B4DFH4, D6REM4, E7ETM0	D6REM4	D6REM4	D6REM4	CSNK1A1	Casein kinase I isoform alpha	46.1864	High	9	33	1	TRUE	FALSE	1 v 1	0.501263	NA	NA	1 v 1	0.0376311	NA	NA	1 v 1	-0.419858	NA	NA	1 v 1	0.33087	NA	NA	1 v 1	0.275869	NA	NA	1 v 1	-0.0625145	NA	NA	1 v 1	0.0809771	NA	NA	1 v 1	0.128912	NA	NA	1 v 1	-0.662574	NA	NA	1 v 1	-0.463632	NA	NA	1 v 1	-0.921121	NA	NA	1 v 1	-0.170392	NA	NA	1 v 1	-0.225394	NA	NA	1 v 1	-0.563777	NA	NA	1 v 1	-0.420286	NA	NA	1 v 1	-0.372351	NA	NA	1 v 1	-1.16384	NA	NA	1 v 1	0.293239	NA	NA	1 v 1	0.238238	NA	NA	1 v 1	-0.100146	NA	NA	1 v 1	0.500835	NA	NA	1 v 1	0.54877	NA	NA	1 v 1	-0.242716	NA	NA	1 v 1	-0.457489	NA	NA	1 v 1	-0.249893	NA	NA	1 v 1	-0.201959	NA	NA	1 v 1	-0.993444	NA	NA	1 v 1	-0.194892	NA	NA	1 v 1	-0.146957	NA	NA	1 v 1	-0.938443	NA	NA	1 v 1	0.143492	NA	NA	1 v 1	0.191426	NA	NA	1 v 1	-0.60006	NA	NA	NA	0.501263	NA	NA	0.0376311	NA	NA	-0.419858	NA	NA	0.33087	NA	NA	0.275869	NA	NA	-0.0625145	NA	NA	0.0809771	NA	NA	0.128912	NA	NA	-0.662574	NA	NA	-0.463632	NA	NA	-0.921121	NA	NA	-0.170392	NA	NA	-0.225394	NA	NA	-0.563777	NA	NA	-0.420286	NA	NA	-0.372351	NA	NA	-1.16384	NA	NA	0.293239	NA	NA	0.238238	NA	NA	-0.100146	NA	NA	0.500835	NA	NA	0.54877	NA	NA	-0.242716	NA	NA	-0.457489	NA	NA	-0.249893	NA	NA	-0.201959	NA	NA	-0.993444	NA	NA	-0.194892	NA	NA	-0.146957	NA	NA	-0.938443	NA	NA	0.143492	NA	NA	0.191426	NA	NA	-0.60006	NA	7.26397	NA	NA	6.66391	NA	NA	6.52042	NA	NA	6.27053	NA	NA	6.47249	NA	NA	6.32553	NA	NA	6.6014	NA	NA	6.10014	NA	NA	7.02126	NA	NA	6.56377	NA	NA	NA	6.64386	NA	153.7	NA	NA	101.4	NA	NA	91.8	NA	NA	77.2	NA	NA	88.8	NA	NA	80.2	NA	NA	97.1	NA	NA	68.6	NA	NA	129.9	NA	NA	94.6	NA	NA	NA	100	NA	81.4	NA	NA	53.7	NA	NA	48.6	NA	NA	40.9	NA	NA	47	NA	NA	42.5	NA	NA	51.4	NA	NA	36.3	NA	NA	68.8	NA	NA	50.1	NA	NA	NA	53	NA	66.6	46.3	38.3	34.6	37.2	36.3	44.5	28.2	56.7	43	42.3	NA	NA	NA	NA	NA	NA	NA	NA	NA	NA	NA	NA	NA	NA	NA	NA	NA	NA	NA	NA	NA	NA	1	NA	NA	1	NA	NA	1	NA	NA	1	NA	NA	1	NA	NA	1	NA	NA	1	NA	NA	1	NA	NA	1	NA	NA	1	NA	NA	NA	1	NA	High	High	High	High	High	High	High	High	High	High	High	High	High	High	High	High	High	High	High	High	High	High	High	High	High	High	High	High	High	High	High	High	High
D6RFL5	D6RFL5	D6RFL5	D6RFL5	RBM47	RNA-binding protein 47 (Fragment)	55.4745	High	7	22	1	TRUE	FALSE	1 v 1	2.41887	NA	NA	1 v 1	0.833907	NA	NA	1 v 1	-0.438759	NA	NA	1 v 1	-0.25536	NA	NA	1 v 1	-0.24571	NA	NA	1 v 1	0.159677	NA	NA	1 v 1	-0.248934	NA	NA	1 v 1	-0.34847	NA	NA	1 v 1	-0.37527	NA	NA	1 v 1	-1.58496	NA	NA	1 v 1	-2.85763	NA	NA	1 v 1	-2.67423	NA	NA	1 v 1	-2.66458	NA	NA	1 v 1	-2.25919	NA	NA	1 v 1	-2.6678	NA	NA	1 v 1	-2.76734	NA	NA	1 v 1	-2.79414	NA	NA	1 v 1	-1.08927	NA	NA	1 v 1	-1.07962	NA	NA	1 v 1	-0.67423	NA	NA	1 v 1	0.189825	NA	NA	1 v 1	0.0902889	NA	NA	1 v 1	0.0634888	NA	NA	1 v 1	-1.27267	NA	NA	1 v 1	0.00642627	NA	NA	1 v 1	-0.0931094	NA	NA	1 v 1	-0.119909	NA	NA	1 v 1	-0.0032239	NA	NA	1 v 1	-0.10276	NA	NA	1 v 1	-0.12956	NA	NA	1 v 1	-0.408611	NA	NA	1 v 1	-0.508147	NA	NA	1 v 1	-0.534947	NA	NA	NA	2.41887	NA	NA	0.833907	NA	NA	-0.438759	NA	NA	-0.25536	NA	NA	-0.24571	NA	NA	0.159677	NA	NA	-0.248934	NA	NA	-0.34847	NA	NA	-0.37527	NA	NA	-1.58496	NA	NA	-2.85763	NA	NA	-2.67423	NA	NA	-2.66458	NA	NA	-2.25919	NA	NA	-2.6678	NA	NA	-2.76734	NA	NA	-2.79414	NA	NA	-1.08927	NA	NA	-1.07962	NA	NA	-0.67423	NA	NA	0.189825	NA	NA	0.0902889	NA	NA	0.0634888	NA	NA	-1.27267	NA	NA	0.00642627	NA	NA	-0.0931094	NA	NA	-0.119909	NA	NA	-0.0032239	NA	NA	-0.10276	NA	NA	-0.12956	NA	NA	-0.408611	NA	NA	-0.508147	NA	NA	-0.534947	NA	6.61176	NA	NA	6.07682	NA	NA	6.48543	NA	NA	6.49185	NA	NA	6.58496	NA	NA	6.4822	NA	NA	6.23649	NA	NA	3.81762	NA	NA	6.67525	NA	NA	5.40259	NA	NA	NA	6.64386	NA	97.8	NA	NA	67.5	NA	NA	89.6	NA	NA	90	NA	NA	96	NA	NA	89.4	NA	NA	75.4	NA	NA	14.1	NA	NA	102.2	NA	NA	42.3	NA	NA	NA	100	NA	62.5	NA	NA	43.2	NA	NA	57.3	NA	NA	57.5	NA	NA	61.3	NA	NA	57.2	NA	NA	48.2	NA	NA	9	NA	NA	65.3	NA	NA	27	NA	NA	NA	63.9	NA	51.2	37.2	45.1	48.7	48.6	48.8	41.7	7	53.8	23.2	51	NA	NA	NA	NA	NA	NA	NA	NA	NA	NA	NA	NA	NA	NA	NA	NA	NA	NA	NA	NA	NA	NA	1	NA	NA	1	NA	NA	1	NA	NA	1	NA	NA	1	NA	NA	1	NA	NA	1	NA	NA	1	NA	NA	1	NA	NA	1	NA	NA	NA	1	NA	Medium	Not Found	Not Found	Medium	Not Found	Not Found	Medium	Not Found	Not Found	Medium	Not Found	Not Found	Medium	Not Found	Not Found	Medium	Not Found	Not Found	Medium	Not Found	Not Found	Medium	Not Found	Not Found	Medium	Not Found	Not Found	Medium	Not Found	Not Found	Not Found	Medium	Not Found
D6RHC4	D6RHC4	D6RHC4	D6RHC4	ANKHD1	Ankyrin repeat and KH domain-containing protein 1 (Fragment)	44.837	High	10	30	1	TRUE	FALSE	1 v 1	0.082893	NA	NA	1 v 1	0.202513	NA	NA	1 v 1	0.065929	NA	NA	1 v 1	0.122206	NA	NA	1 v 1	-0.041862	NA	NA	1 v 1	0.164261	NA	NA	1 v 1	-0.0218044	NA	NA	1 v 1	0.301928	NA	NA	1 v 1	0.259231	NA	NA	1 v 1	0.11962	NA	NA	1 v 1	-0.016964	NA	NA	1 v 1	0.0393129	NA	NA	1 v 1	-0.124755	NA	NA	1 v 1	0.0813676	NA	NA	1 v 1	-0.104697	NA	NA	1 v 1	0.219035	NA	NA	1 v 1	0.176338	NA	NA	1 v 1	-0.080307	NA	NA	1 v 1	-0.244375	NA	NA	1 v 1	-0.0382524	NA	NA	1 v 1	-0.0877334	NA	NA	1 v 1	0.235999	NA	NA	1 v 1	0.193302	NA	NA	1 v 1	-0.136584	NA	NA	1 v 1	-0.14401	NA	NA	1 v 1	0.179722	NA	NA	1 v 1	0.137025	NA	NA	1 v 1	0.0200577	NA	NA	1 v 1	0.34379	NA	NA	1 v 1	0.301093	NA	NA	1 v 1	-0.186065	NA	NA	1 v 1	0.137668	NA	NA	1 v 1	0.0949707	NA	NA	NA	NA	0.082893	NA	NA	0.202513	NA	NA	0.065929	NA	NA	0.122206	NA	NA	-0.041862	NA	NA	0.164261	NA	NA	-0.0218044	NA	NA	0.301928	NA	NA	0.259231	NA	NA	0.11962	NA	NA	-0.016964	NA	NA	0.0393129	NA	NA	-0.124755	NA	NA	0.0813676	NA	NA	-0.104697	NA	NA	0.219035	NA	NA	0.176338	NA	NA	-0.080307	NA	NA	-0.244375	NA	NA	-0.0382524	NA	NA	-0.0877334	NA	NA	0.235999	NA	NA	0.193302	NA	NA	-0.136584	NA	NA	-0.14401	NA	NA	0.179722	NA	NA	0.137025	NA	NA	0.0200577	NA	NA	0.34379	NA	NA	0.301093	NA	NA	-0.186065	NA	NA	0.137668	NA	NA	0.0949707	NA	6.36282	NA	NA	6.45779	NA	NA	6.64386	NA	NA	6.49985	NA	NA	6.32012	NA	NA	6.66391	NA	NA	6.62205	NA	NA	6.53916	NA	NA	6.55612	NA	NA	6.41954	NA	NA	NA	6.64386	NA	82.3	NA	NA	87.9	NA	NA	100	NA	NA	90.5	NA	NA	79.9	NA	NA	101.4	NA	NA	98.5	NA	NA	93	NA	NA	94.1	NA	NA	85.6	NA	NA	NA	100	NA	28.7	NA	NA	30.7	NA	NA	34.9	NA	NA	31.6	NA	NA	27.9	NA	NA	35.4	NA	NA	34.4	NA	NA	32.4	NA	NA	32.8	NA	NA	29.9	NA	NA	NA	34.9	NA	NA	NA	NA	NA	NA	NA	NA	NA	NA	NA	24.3	28.8	24	26.9	21.4	30.9	30.9	27.7	25.4	28.2	28.8	NA	NA	NA	NA	NA	NA	NA	NA	NA	NA	NA	NA	1	NA	NA	1	NA	NA	1	NA	NA	1	NA	NA	1	NA	NA	1	NA	NA	1	NA	NA	1	NA	NA	1	NA	NA	1	NA	NA	NA	1	Not Found	High	Not Found	Not Found	High	Not Found	Not Found	High	Not Found	Not Found	High	Not Found	Not Found	High	Not Found	Not Found	High	Not Found	Not Found	High	Not Found	Not Found	High	Not Found	Not Found	High	Not Found	Not Found	High	Not Found	Not Found	Not Found	High
D6R9Q7, D6RER8, D6RG31, D6RHF5, E7ESU6, Q8NBW4	D6RHF5	D6RHF5	D6RHF5	SLC38A9	Sodium-coupled neutral amino acid transporter 9	9.82368	High	2	4	2	TRUE	FALSE	2 v 2	0.0393363	0.568393	0.704824	2 v 2	-0.249476	0.283384	0.55222	2 v 2	-0.200649	0.0412583	0.340294	2 v 2	-0.324164	0.351543	0.541505	2 v 2	-0.658881	0.19123	0.403516	2 v 2	-0.989739	0.119377	0.250861	2 v 2	-0.183187	0.346806	0.67057	2 v 2	-0.144417	0.52449	0.739866	2 v 2	-0.187978	0.471062	0.69993	2 v 2	-0.288812	0.151738	0.378824	2 v 2	-0.239985	0.160624	0.417925	2 v 2	-0.3635	0.250474	0.464802	2 v 2	-0.698217	0.139284	0.379041	2 v 2	-1.02908	0.085444	0.281796	2 v 2	-0.222523	0.173388	0.411725	2 v 2	-0.183753	0.336034	0.536338	2 v 2	-0.227314	0.315265	0.509887	2 v 2	-0.0746875	0.524665	0.726712	2 v 2	-0.409405	0.130433	0.369872	2 v 2	-0.740263	0.0589814	0.210089	2 v 2	0.0174625	0.910946	0.976885	2 v 2	0.0562322	0.79551	0.930518	2 v 2	0.0126711	0.95638	0.98693	2 v 2	0.0488273	0.774512	0.879922	2 v 2	0.140977	0.357633	0.601761	2 v 2	0.179747	0.152002	0.391908	2 v 2	0.136186	0.129581	0.387018	2 v 2	0.475694	0.123035	0.393703	2 v 2	0.514464	0.0593662	0.261055	2 v 2	0.470903	0.04383	0.239741	2 v 2	0.806552	0.0604389	0.179455	2 v 2	0.845322	0.0239534	0.105297	2 v 2	0.801761	0.0128445	0.0987597	-0.00951022	NA	0.0881827	-0.368495	NA	-0.130458	-0.187627	NA	-0.213671	-0.523894	NA	-0.124434	-0.862973	NA	-0.454788	-1.17754	NA	-0.80194	-0.294183	NA	-0.0721899	-0.300395	NA	0.0115614	-0.359599	NA	-0.0163573	-0.358985	NA	-0.21864	-0.178117	NA	-0.301854	-0.514384	NA	-0.212616	-0.853463	NA	-0.542971	-1.16803	NA	-0.890122	-0.284673	NA	-0.160373	-0.290885	NA	-0.0766213	-0.350088	NA	-0.10454	-0.155399	NA	0.00602379	-0.494479	NA	-0.324331	-0.809043	NA	-0.671482	-0.106556	NA	0.141481	-0.112768	NA	0.225232	-0.171972	NA	0.197314	0.180868	NA	-0.0832134	0.229711	NA	0.0522439	0.223499	NA	0.135995	0.164295	NA	0.108077	0.56879	NA	0.382598	0.562579	NA	0.46635	0.503375	NA	0.438431	0.883355	NA	0.72975	0.877143	NA	0.813501	0.81794	NA	0.785582	NA	6.47086	6.59991	NA	7.25644	7.41785	NA	6.52669	6.5345	NA	6.57894	6.76421	NA	6.44294	6.54071	NA	6.90929	7.10329	NA	6.4545	6.24031	NA	6.36632	6.24982	NA	6.66818	6.42794	NA	6.58496	6.60881	6.64386	NA	6.64386	NA	88.7	97	NA	152.9	171	NA	92.2	92.7	NA	95.6	108.7	NA	87	93.1	NA	120.2	137.5	NA	87.7	75.6	NA	82.5	76.1	NA	101.7	86.1	NA	96	97.6	100	NA	100	NA	52.2	43.8	NA	90	77.1	NA	54.3	41.8	NA	56.3	49	NA	51.2	42	NA	70.7	62	NA	51.6	34.1	NA	48.6	34.3	NA	59.9	38.8	NA	56.5	44	45.1	NA	58.9	NA	NA	NA	NA	NA	NA	NA	NA	NA	NA	NA	44.2	84.4	37.4	47.9	39.3	61.9	46.4	41.4	46.4	53.4	48.6	37	72	36	48.6	37.2	59.2	32.5	32.1	37.1	44	39.9	NA	1	1	NA	1	1	NA	1	1	NA	1	1	NA	1	1	NA	1	1	NA	1	1	NA	1	1	NA	1	1	NA	1	1	1	NA	1	Medium	High	High	Medium	High	High	Medium	High	High	Medium	High	High	Medium	High	High	Medium	High	High	Medium	High	High	Medium	High	High	Medium	High	High	Medium	High	High	High	Medium	High
D6RHH0	D6RHH0	D6RHH0	D6RHH0	LUC7L3	Luc7-like protein 3 (Fragment)	47.2222	High	2	4	1	TRUE	FALSE	1 v 1	-0.170824	NA	NA	1 v 1	0.095378	NA	NA	1 v 1	0.0228486	NA	NA	1 v 1	-0.017702	NA	NA	1 v 1	-0.209147	NA	NA	1 v 1	-0.193657	NA	NA	1 v 1	-0.355536	NA	NA	1 v 1	-0.221698	NA	NA	1 v 1	-0.173698	NA	NA	1 v 1	0.266202	NA	NA	1 v 1	0.193673	NA	NA	1 v 1	0.153122	NA	NA	1 v 1	-0.0383227	NA	NA	1 v 1	-0.0228324	NA	NA	1 v 1	-0.184712	NA	NA	1 v 1	-0.050874	NA	NA	1 v 1	-0.0028739	NA	NA	1 v 1	-0.11308	NA	NA	1 v 1	-0.304525	NA	NA	1 v 1	-0.289035	NA	NA	1 v 1	-0.378385	NA	NA	1 v 1	-0.244547	NA	NA	1 v 1	-0.196547	NA	NA	1 v 1	-0.0725295	NA	NA	1 v 1	-0.337834	NA	NA	1 v 1	-0.203996	NA	NA	1 v 1	-0.155996	NA	NA	1 v 1	-0.146389	NA	NA	1 v 1	-0.0125513	NA	NA	1 v 1	0.0354488	NA	NA	1 v 1	-0.16188	NA	NA	1 v 1	-0.0280416	NA	NA	1 v 1	0.0199586	NA	NA	NA	NA	-0.170824	NA	NA	0.095378	NA	NA	0.0228486	NA	NA	-0.017702	NA	NA	-0.209147	NA	NA	-0.193657	NA	NA	-0.355536	NA	NA	-0.221698	NA	NA	-0.173698	NA	NA	0.266202	NA	NA	0.193673	NA	NA	0.153122	NA	NA	-0.0383227	NA	NA	-0.0228324	NA	NA	-0.184712	NA	NA	-0.050874	NA	NA	-0.0028739	NA	NA	-0.11308	NA	NA	-0.304525	NA	NA	-0.289035	NA	NA	-0.378385	NA	NA	-0.244547	NA	NA	-0.196547	NA	NA	-0.0725295	NA	NA	-0.337834	NA	NA	-0.203996	NA	NA	-0.155996	NA	NA	-0.146389	NA	NA	-0.0125513	NA	NA	0.0354488	NA	NA	-0.16188	NA	NA	-0.0280416	NA	NA	0.0199586	NA	6.65105	NA	NA	6.67101	NA	NA	6.83289	NA	NA	6.49506	NA	NA	6.69905	NA	NA	6.6865	NA	NA	6.47735	NA	NA	6.64818	NA	NA	6.4545	NA	NA	6.38198	NA	NA	NA	6.64386	NA	100.5	NA	NA	101.9	NA	NA	114	NA	NA	90.2	NA	NA	103.9	NA	NA	103	NA	NA	89.1	NA	NA	100.3	NA	NA	87.7	NA	NA	83.4	NA	NA	NA	100	NA	135.1	NA	NA	136.9	NA	NA	153.1	NA	NA	121.1	NA	NA	139.6	NA	NA	138.3	NA	NA	119.6	NA	NA	134.7	NA	NA	117.8	NA	NA	112.1	NA	NA	NA	134.3	NA	NA	NA	NA	NA	NA	NA	NA	NA	NA	NA	114.3	128.5	105.4	103	107.3	121	107.4	115	91.2	106	111	NA	NA	NA	NA	NA	NA	NA	NA	NA	NA	NA	NA	1	NA	NA	1	NA	NA	1	NA	NA	1	NA	NA	1	NA	NA	1	NA	NA	1	NA	NA	1	NA	NA	1	NA	NA	1	NA	NA	NA	1	Not Found	Medium	Not Found	Not Found	Medium	Not Found	Not Found	Medium	Not Found	Not Found	Medium	Not Found	Not Found	Medium	Not Found	Not Found	Medium	Not Found	Not Found	Medium	Not Found	Not Found	Medium	Not Found	Not Found	Medium	Not Found	Not Found	Medium	Not Found	Not Found	Not Found	Medium
B4DVD2, B4DWC6, B4E0C3, D6R909, D6RAU2, D6RBD0, D6RDI0, D6RFZ9, D6RGK8, D6RHH4, E9PD14, I3QNU9	D6RHH4	D6RHH4	D6RHH4	RACK1	Receptor of-activated protein C kinase 1	76.824	High	16	114	8	TRUE	FALSE	3 v 3	0.227557	0.0490162	0.420442	3 v 3	-0.0609699	0.501927	0.71634	3 v 3	0.090904	0.505613	0.732562	3 v 3	-0.0129806	0.90001	0.94049	3 v 3	0.0452977	0.754167	0.850632	3 v 3	-0.0324456	0.850093	0.896237	3 v 3	0.0618118	0.723919	0.871402	3 v 3	0.0626206	0.619828	0.802178	3 v 3	-0.0442379	0.731329	0.857723	3 v 3	-0.288527	0.0575775	0.294812	3 v 3	-0.136653	0.396804	0.594793	3 v 3	-0.240538	0.177332	0.414686	3 v 3	-0.18226	0.341934	0.538117	3 v 3	-0.260003	0.240695	0.417505	3 v 3	-0.165745	0.375203	0.562905	3 v 3	-0.164937	0.336218	0.536401	3 v 3	-0.271795	0.182358	0.407543	3 v 3	0.0479893	0.501957	0.711566	3 v 3	0.106268	0.315776	0.542677	3 v 3	0.0285243	0.769674	0.841749	3 v 3	-0.0290921	0.677104	0.902494	3 v 3	-0.0282834	0.326998	0.730672	3 v 3	-0.135142	0.0239732	0.519374	3 v 3	0.151874	0.119673	0.426507	3 v 3	0.0747925	0.494245	0.70431	3 v 3	0.0756012	0.0450844	0.254794	3 v 3	-0.0312573	0.276047	0.521048	3 v 3	0.0165142	0.846797	0.922585	3 v 3	0.0173229	0.455654	0.655541	3 v 3	-0.0895355	0.0250864	0.21515	3 v 3	0.0942574	0.114993	0.24897	3 v 3	0.0950662	0.24887	0.377829	3 v 3	-0.0117923	0.852948	0.902219	0.326546	0.148664	0.207461	0.0402773	-0.0156109	-0.207576	0.149326	0.250792	-0.127406	-0.00566319	0.141433	-0.174711	0.0697511	0.250792	-0.18465	0.0802109	0.154476	-0.332023	0.236887	0.189845	-0.241297	0.0772146	0.241484	-0.130837	-0.0280962	0.141433	-0.24605	-0.286269	-0.164275	-0.415037	-0.17722	0.102127	-0.334867	-0.332209	-0.00723157	-0.382173	-0.256795	0.102127	-0.392111	-0.246335	0.00581147	-0.539485	-0.0896586	0.0411806	-0.448758	-0.249331	0.0928194	-0.338298	-0.354642	-0.00723157	-0.453512	-0.0459404	0.157044	0.0328646	0.0294739	0.266402	0.0229264	0.0399336	0.170087	-0.124447	0.0875612	-0.0609466	-0.113891	-0.0721114	-0.00930774	-0.00343091	-0.177422	-0.109359	-0.118644	0.109049	0.266402	0.0801703	0.24255	0.0484122	-0.0665853	0.0828778	0.100051	0.0438748	-0.022433	0	-0.0713388	0.167136	-0.0609466	-0.056647	0.00746352	-0.00930774	0.053813	-0.0978473	-0.109359	-0.0614005	0.156676	0.0353692	0.0907268	-0.00299625	0.087008	0.201187	-0.108307	-0.013043	0.0859732	6.64386	6.51096	6.69627	6.63081	6.59694	6.58796	6.59544	6.50621	6.43129	6.64386	6.43962	6.67384	6.54381	6.39575	6.59096	6.5345	6.44956	6.59842	6.78529	6.26491	6.66818	6.63662	6.05745	6.34163	6.5345	6.39232	6.51885	6.8009	6.47249	6.6279	6.64386	6.64386	6.64386	100	91.2	103.7	99.1	96.8	96.2	96.7	90.9	86.3	100	86.8	102.1	93.3	84.2	96.4	92.7	87.4	96.9	110.3	76.9	101.7	99.5	66.6	81.1	92.7	84	91.7	111.5	88.8	98.9	100	100	100	1576.6	2240.1	1662.6	1562.9	2378	1542.2	1525.2	2232.6	1383.9	1577.1	2131.1	1636.4	1471.7	2068.1	1544.6	1461.7	2146.4	1553.2	1739.3	1888.5	1629.7	1569.9	1634.7	1300.4	1462	2063	1470	1759.4	2180.9	1585.8	1602.9	1577.2	2455.6	1290.5	1347.8	1202.2	1335.5	1165	1248.2	1504.1	1220.3	1205.5	1509.4	1258.9	1895.4	2230.9	1537.6	1812.5	1589.3	1877.1	1696.1	1395.1	1597.4	2062	2029.2	1407.6	1439.5	1190.9	1624	1367.3	1482.2	1555.9	1215.4	1406.7	1585.8	1419.7	8	7	8	8	7	8	8	7	8	8	7	8	8	7	8	8	7	8	8	7	8	8	7	8	8	7	8	8	7	8	8	8	7	High	High	High	High	High	High	High	High	High	High	High	High	High	High	High	High	High	High	High	High	High	High	High	High	High	High	High	High	High	High	High	High	High
D6RIF6, H0Y9L2	D6RIF6	D6RIF6	D6RIF6	SLAIN2	SLAIN motif-containing protein 2	28.5024	High	10	19	2	TRUE	FALSE	3 v 3	0.0414758	0.758108	0.837679	3 v 3	-0.270651	0.172141	0.454389	3 v 3	-0.000618695	0.992902	0.996708	3 v 3	-0.0732911	0.511737	0.677845	3 v 3	-0.0850281	0.527005	0.691561	3 v 3	-0.341742	0.186857	0.325212	3 v 3	-0.416349	0.0659263	0.4576	3 v 3	-0.432194	0.17792	0.477862	3 v 3	-0.347001	0.126081	0.436631	3 v 3	-0.312127	0.00192739	0.229279	3 v 3	-0.0420945	0.540568	0.699525	3 v 3	-0.114767	0.107956	0.387155	3 v 3	-0.126504	0.0145893	0.322913	3 v 3	-0.383218	0.193822	0.374263	3 v 3	-0.457824	0.00136442	0.323582	3 v 3	-0.473669	0.0513587	0.357123	3 v 3	-0.388477	0.0186264	0.335052	3 v 3	0.19736	0.0686081	0.302695	3 v 3	0.185623	0.0217787	0.224837	3 v 3	-0.0710911	0.755428	0.832165	3 v 3	-0.41573	0.0146765	0.690594	3 v 3	-0.431575	0.116641	0.607551	3 v 3	-0.346383	0.0615665	0.577201	3 v 3	0.270032	0.0619691	0.350003	3 v 3	-0.343058	0.00597532	0.203885	3 v 3	-0.358903	0.143302	0.380979	3 v 3	-0.27371	0.0932284	0.347017	3 v 3	-0.331321	2.8746e-05	0.138882	3 v 3	-0.347165	0.110856	0.331647	3 v 3	-0.261973	0.0624574	0.269909	3 v 3	-0.0746067	0.756148	0.830578	3 v 3	-0.0904515	0.696719	0.779312	3 v 3	-0.00525927	0.976833	0.986074	-0.166582	0.0503542	0.240655	-0.493188	-0.274724	-0.0440406	-0.11721	0.0230222	0.0923319	-0.255815	-0.00948521	0.0454274	-0.294621	-0.0486558	0.0881922	-0.212699	-0.684244	-0.128283	-0.628142	-0.37646	-0.244444	-0.705056	-0.576053	-0.0154714	-0.519636	-0.443775	-0.0775931	-0.326607	-0.325078	-0.284695	0.0493714	-0.027332	-0.148323	-0.0892339	-0.0598394	-0.195227	-0.128039	-0.09901	-0.152462	-0.0461175	-0.734599	-0.368937	-0.46156	-0.426815	-0.485099	-0.538475	-0.626407	-0.256126	-0.353055	-0.494129	-0.318248	0.237373	0.265239	0.089468	0.198568	0.226068	0.132233	0.280489	-0.40952	-0.0842422	-0.510932	-0.399483	-0.336776	-0.587846	-0.599075	-0.107803	-0.402426	-0.466797	-0.169925	0.375978	0.297746	0.136372	-0.372326	-0.366975	-0.289871	-0.449241	-0.566568	-0.0608988	-0.263821	-0.434289	-0.123021	-0.333521	-0.327805	-0.332636	-0.410436	-0.527397	-0.103664	-0.225016	-0.395119	-0.165785	-0.415443	0.307784	-0.116161	-0.492357	0.108191	0.112811	-0.306937	0.24047	0.0506896	6.6879	6.29094	6.78267	6.92837	6.34163	6.47573	6.62059	6.45779	6.89118	6.25361	6.16792	6.51885	6.82018	6.22882	6.96809	6.29278	6.12516	6.55766	6.24413	6.21335	6.26303	6.19377	5.97269	6.42962	6.2211	6.12102	6.38024	6.51885	6.25739	6.75622	6.64386	6.64386	6.64386	103.1	78.3	110.1	121.8	81.1	89	98.4	87.9	118.7	76.3	71.9	91.7	113	75	125.2	78.4	69.8	94.2	75.8	74.2	76.8	73.2	62.8	86.2	74.6	69.6	83.3	91.7	76.5	108.1	100	100	100	43.5	81.2	14.7	51.4	84.2	11.9	41.5	91.2	15.8	32.2	74.6	12.2	47.7	77.8	16.7	33	72.5	12.6	32	77.1	10.3	30.9	65.2	11.5	31.5	72.2	11.1	38.6	79.4	14.4	13.4	42.2	103.8	35.6	44.3	32.7	27.2	37.7	28.2	27.6	24	25.9	33.2	33.6	68.7	79	62.8	63.5	59.8	63.4	69.2	55.6	55.9	75.1	85.8	12.4	11.1	13.6	12.1	14.8	12	9.8	10.8	10.6	14.4	11.8	1	2	1	1	2	1	1	2	1	1	2	1	1	2	1	1	2	1	1	2	1	1	2	1	1	2	1	1	2	1	1	1	2	High	High	High	High	High	High	High	High	High	High	High	High	High	High	High	High	High	High	High	High	High	High	High	High	High	High	High	High	High	High	High	High	High
D6RJB0	D6RJB0	D6RJB0	D6RJB0	LARP1B	La-related protein 1B (Fragment)	16.2021	High	8	19	1	TRUE	FALSE	1 v 1	0.284911	NA	NA	1 v 1	0.421719	NA	NA	1 v 1	0.0508812	NA	NA	1 v 1	0.215268	NA	NA	1 v 1	-0.341789	NA	NA	1 v 1	-0.205975	NA	NA	1 v 1	0.225252	NA	NA	1 v 1	-0.168337	NA	NA	1 v 1	-0.225654	NA	NA	1 v 1	0.136808	NA	NA	1 v 1	-0.23403	NA	NA	1 v 1	-0.0696433	NA	NA	1 v 1	-0.6267	NA	NA	1 v 1	-0.490886	NA	NA	1 v 1	-0.0596592	NA	NA	1 v 1	-0.453248	NA	NA	1 v 1	-0.510565	NA	NA	1 v 1	-0.206451	NA	NA	1 v 1	-0.763507	NA	NA	1 v 1	-0.627694	NA	NA	1 v 1	0.174371	NA	NA	1 v 1	-0.219218	NA	NA	1 v 1	-0.276535	NA	NA	1 v 1	-0.370838	NA	NA	1 v 1	0.00998409	NA	NA	1 v 1	-0.383605	NA	NA	1 v 1	-0.440922	NA	NA	1 v 1	0.567041	NA	NA	1 v 1	0.173452	NA	NA	1 v 1	0.116135	NA	NA	1 v 1	0.431227	NA	NA	1 v 1	0.0376377	NA	NA	1 v 1	-0.019679	NA	NA	NA	NA	0.284911	NA	NA	0.421719	NA	NA	0.0508812	NA	NA	0.215268	NA	NA	-0.341789	NA	NA	-0.205975	NA	NA	0.225252	NA	NA	-0.168337	NA	NA	-0.225654	NA	NA	0.136808	NA	NA	-0.23403	NA	NA	-0.0696433	NA	NA	-0.6267	NA	NA	-0.490886	NA	NA	-0.0596592	NA	NA	-0.453248	NA	NA	-0.510565	NA	NA	-0.206451	NA	NA	-0.763507	NA	NA	-0.627694	NA	NA	0.174371	NA	NA	-0.219218	NA	NA	-0.276535	NA	NA	-0.370838	NA	NA	0.00998409	NA	NA	-0.383605	NA	NA	-0.440922	NA	NA	0.567041	NA	NA	0.173452	NA	NA	0.116135	NA	NA	0.431227	NA	NA	0.0376377	NA	NA	-0.019679	NA	6.88387	NA	NA	6.86419	NA	NA	6.43296	NA	NA	6.44294	NA	NA	6.82655	NA	NA	7	NA	NA	6.65821	NA	NA	6.3733	NA	NA	6.60733	NA	NA	6.23649	NA	NA	NA	6.64386	NA	118.1	NA	NA	116.5	NA	NA	86.4	NA	NA	87	NA	NA	113.5	NA	NA	128	NA	NA	101	NA	NA	82.9	NA	NA	97.5	NA	NA	75.4	NA	NA	NA	100	NA	63.8	NA	NA	62.9	NA	NA	46.7	NA	NA	47	NA	NA	61.3	NA	NA	69.1	NA	NA	54.5	NA	NA	44.8	NA	NA	52.6	NA	NA	40.7	NA	NA	NA	54	NA	NA	NA	NA	NA	NA	NA	NA	NA	NA	NA	54	59	32.1	40	47.1	60.4	49	38.2	40.8	38.5	44.6	NA	NA	NA	NA	NA	NA	NA	NA	NA	NA	NA	NA	1	NA	NA	1	NA	NA	1	NA	NA	1	NA	NA	1	NA	NA	1	NA	NA	1	NA	NA	1	NA	NA	1	NA	NA	1	NA	NA	NA	1	Not Found	Medium	Not Found	Not Found	Medium	Not Found	Not Found	Medium	Not Found	Not Found	Medium	Not Found	Not Found	Medium	Not Found	Not Found	Medium	Not Found	Not Found	Medium	Not Found	Not Found	Medium	Not Found	Not Found	Medium	Not Found	Not Found	Medium	Not Found	Not Found	Not Found	Medium
D6W5E6	D6W5E6	D6W5E6	D6W5E6	UGP2	UTP--glucose-1-phosphate uridylyltransferase (EC 2.7.7.9)	48.7032	High	18	68	1	TRUE	FALSE	0 v 0	NA	NA	NA	0 v 0	NA	NA	NA	0 v 0	NA	NA	NA	0 v 0	NA	NA	NA	0 v 0	NA	NA	NA	0 v 0	NA	NA	NA	0 v 0	NA	NA	NA	0 v 0	NA	NA	NA	0 v 0	NA	NA	NA	0 v 0	NA	NA	NA	0 v 0	NA	NA	NA	0 v 0	NA	NA	NA	0 v 0	NA	NA	NA	0 v 0	NA	NA	NA	0 v 0	NA	NA	NA	0 v 0	NA	NA	NA	0 v 0	NA	NA	NA	0 v 0	NA	NA	NA	0 v 0	NA	NA	NA	0 v 0	NA	NA	NA	0 v 0	NA	NA	NA	0 v 0	NA	NA	NA	0 v 0	NA	NA	NA	0 v 0	NA	NA	NA	0 v 0	NA	NA	NA	0 v 0	NA	NA	NA	0 v 0	NA	NA	NA	0 v 0	NA	NA	NA	0 v 0	NA	NA	NA	0 v 0	NA	NA	NA	0 v 0	NA	NA	NA	0 v 0	NA	NA	NA	0 v 0	NA	NA	NA	NA	NA	NA	NA	NA	NA	NA	NA	NA	NA	NA	NA	NA	NA	NA	NA	NA	NA	NA	NA	NA	NA	NA	NA	NA	NA	NA	NA	NA	NA	NA	NA	NA	NA	NA	NA	NA	NA	NA	NA	NA	NA	NA	NA	NA	NA	NA	NA	NA	NA	NA	NA	NA	NA	NA	NA	NA	NA	NA	NA	NA	NA	NA	NA	NA	NA	NA	NA	NA	NA	NA	NA	NA	NA	NA	NA	NA	NA	NA	NA	NA	NA	NA	NA	NA	NA	NA	NA	NA	NA	NA	NA	NA	NA	NA	NA	NA	NA	NA	NA	NA	NA	NA	NA	NA	NA	NA	NA	NA	NA	NA	NA	NA	NA	NA	NA	NA	NA	NA	NA	NA	NA	NA	NA	NA	NA	NA	NA	NA	NA	NA	NA	NA	NA	NA	NA	NA	NA	NA	NA	NA	NA	NA	NA	NA	NA	NA	NA	NA	NA	NA	NA	NA	NA	NA	NA	NA	NA	NA	NA	NA	NA	NA	NA	NA	NA	NA	NA	NA	NA	NA	NA	NA	NA	NA	NA	NA	NA	NA	NA	NA	NA	NA	NA	NA	NA	NA	NA	NA	NA	NA	NA	NA	NA	NA	NA	NA	NA	NA	NA	NA	NA	NA	NA	NA	NA	NA	NA	NA	NA	NA	NA	NA	NA	NA	NA	NA	NA	NA	NA	NA	NA	NA	NA	NA	NA	NA	NA	NA	NA	NA	NA	NA	NA	NA	NA	NA	NA	NA	NA	NA	NA	NA	NA	NA	NA	NA	NA	NA	NA	NA	NA	NA	NA	NA	NA	NA	NA	NA	NA	NA	NA	NA	NA	Not Found	Not Found	High	Not Found	Not Found	High	Not Found	Not Found	High	Not Found	Not Found	High	Not Found	Not Found	High	Not Found	Not Found	High	Not Found	Not Found	High	Not Found	Not Found	High	Not Found	Not Found	High	Not Found	Not Found	High	High	Not Found	Not Found
D6W5K2, P21752, P63313	D6W5K2	D6W5K2	D6W5K2	TMSB10	Thymosin, beta 10, isoform CRA_a (Fragment)	16.568	High	9	103	6	TRUE	FALSE	3 v 3	-2.50565	0.101582	0.420442	3 v 3	-0.199985	0.536827	0.740945	3 v 3	0.615757	0.0103054	0.278609	3 v 3	0.4392	0.116881	0.30696	3 v 3	0.508577	0.0532595	0.257883	3 v 3	0.641504	0.0245719	0.127783	3 v 3	0.257842	0.0733307	0.460758	3 v 3	0.405481	0.00338783	0.235582	3 v 3	0.248947	0.0621354	0.376376	3 v 3	2.30567	0.0890707	0.324527	3 v 3	3.12141	0.0722002	0.381815	3 v 3	2.94485	0.0985277	0.387155	3 v 3	3.01423	0.0893838	0.346562	3 v 3	3.14716	0.0695563	0.269585	3 v 3	2.76349	0.0944677	0.376379	3 v 3	2.91113	0.0794461	0.361622	3 v 3	2.7546	0.0878476	0.346422	3 v 3	0.639185	0.175917	0.434501	3 v 3	0.708562	0.139785	0.379194	3 v 3	0.841489	0.0527439	0.201829	3 v 3	-0.357916	0.0960652	0.709991	3 v 3	-0.210276	0.0332596	0.582737	3 v 3	-0.36681	0.00137449	0.4479	3 v 3	0.815743	0.076416	0.370772	3 v 3	-0.181358	0.417992	0.64946	3 v 3	-0.0337191	0.838657	0.91016	3 v 3	-0.190253	0.27469	0.51928	3 v 3	-0.250736	0.212036	0.48818	3 v 3	-0.103096	0.426447	0.632534	3 v 3	-0.25963	0.106116	0.329665	3 v 3	-0.383662	0.145083	0.28328	3 v 3	-0.236023	0.0979425	0.2109	3 v 3	-0.392557	0.00907783	0.0942813	-3.67799	-3.02366	-0.8153	-0.0965373	-0.711736	0.208317	0.730325	0.51307	0.603877	0.765535	0.318313	0.233752	0.748661	0.429147	0.347923	0.798149	0.448776	0.677587	0.239466	0.394129	0.13993	0.448367	0.366713	0.401363	0.353471	0.129365	0.264005	3.58146	2.31193	1.02362	4.40832	3.53673	1.41918	4.44353	3.34198	1.04905	4.42665	3.45281	1.16322	4.47614	3.47244	1.49289	3.91746	3.41779	0.95523	4.12636	3.39038	1.21666	4.03146	3.15303	1.0793	0.862072	1.03005	0.025435	0.845198	1.14088	0.139606	0.894686	1.16051	0.46927	-0.490859	-0.118941	-0.463947	-0.281958	-0.146357	-0.202515	-0.376854	-0.383704	-0.339873	0.826862	1.22481	0.39556	-0.526069	0.0758158	-0.093822	-0.317168	0.0484003	0.16761	-0.412064	-0.188947	0.0302523	-0.509195	-0.0350186	-0.207993	-0.300294	-0.062434	0.0534393	-0.39519	-0.299782	-0.0839187	-0.558683	-0.0546474	-0.537657	-0.349782	-0.0820629	-0.276224	-0.444679	-0.319411	-0.413582	6.64674	6.63081	6.82146	6.32733	6.21723	6.37678	6.38198	6.75489	6.93546	6.45779	6.66107	6.40939	6.40939	6.49346	6.72656	6.34696	6.54689	6.42626	6.7761	6.89482	7.17493	9.79977	7.71012	10.8529	6.26303	6.29094	6.4446	7.48784	6.6865	7.27146	6.64386	6.64386	6.64386	100.2	99.1	113.1	80.3	74.4	83.1	83.4	108	122.4	87.9	101.2	85	85	90.1	105.9	81.4	93.5	86	109.6	119	144.5	891.3	209.4	1849.5	76.8	78.3	87.1	179.5	103	154.5	100	100	100	519.6	652.4	155.1	416.2	489.9	114	432.7	710.5	167.9	455.6	665.8	116.6	440.8	592.8	145.3	422.3	615.1	118	568.3	783	198.2	4621.9	1377.9	2537.1	398.3	515.6	119.5	930.7	678.1	212	137.2	518.6	658.1	425.3	358.9	341.1	385.8	348.9	360.6	491.5	3592.6	328.4	798.5	413.9	552	459.6	489.3	566.3	455.6	537.9	703.2	1176	399.2	641.2	543.9	131.3	106.4	144.5	115.8	128.6	112.6	189.2	2371.2	114.4	212	121.5	6	4	4	6	4	4	5	4	4	6	4	3	6	4	4	6	4	3	6	4	4	6	4	4	5	4	4	6	4	3	4	6	4	High	High	High	High	High	High	High	High	High	High	High	High	High	High	High	High	High	High	High	High	High	High	High	High	High	High	High	High	High	High	High	High	High
A4D1I0, B7ZLX4, D6W5R0, Q9ULJ8	D6W5R0	D6W5R0	D6W5R0	.	HCG1741805, isoform CRA_a	31.2785	High	31	60	28	TRUE	FALSE	3 v 3	0.210758	0.0041422	0.420442	3 v 3	-0.00685628	0.849336	0.92862	3 v 3	-0.0190669	0.142349	0.461833	3 v 3	-0.0422274	0.45609	0.631829	3 v 3	0.029229	0.511964	0.680556	3 v 3	0.0235229	0.529541	0.646207	3 v 3	0.00711879	0.847823	0.930388	3 v 3	0.00819392	0.859572	0.929112	3 v 3	0.0567194	0.273641	0.562444	3 v 3	-0.217614	0.00748657	0.266502	3 v 3	-0.229825	0.00871964	0.353675	3 v 3	-0.252985	0.0164763	0.387155	3 v 3	-0.181529	0.0611627	0.344929	3 v 3	-0.187235	0.0514912	0.262258	3 v 3	-0.203639	0.0208594	0.366301	3 v 3	-0.202564	0.0180682	0.357123	3 v 3	-0.154038	0.0271751	0.337463	3 v 3	-0.0353712	0.132521	0.38695	3 v 3	0.0360853	0.601384	0.756874	3 v 3	0.0303792	0.663651	0.765097	3 v 3	0.0261857	0.560808	0.867192	3 v 3	0.0272608	0.630406	0.862595	3 v 3	0.0757863	0.233675	0.691741	3 v 3	-0.0122106	0.785327	0.886592	3 v 3	0.0493462	0.432921	0.661898	3 v 3	0.0504214	0.0108528	0.190704	3 v 3	0.0989468	0.0125779	0.21041	3 v 3	-0.0221102	0.778569	0.886794	3 v 3	-0.0210351	0.785158	0.882002	3 v 3	0.0274904	0.695969	0.825139	3 v 3	-0.0164042	0.806675	0.868472	3 v 3	-0.015329	0.845812	0.893577	3 v 3	0.0331964	0.657562	0.756605	0.204085	0.191246	0.236942	-0.0372953	-0.0400199	0.0567464	-0.0180774	-0.00558644	-0.033537	-0.0829285	-0.0934592	0.0497054	-0.0125392	0.102938	-0.00271183	0.0168903	0.0805702	-0.0268916	0.0585439	-0.0535665	0.0163789	-0.026345	-0.0386583	0.089585	0.0112382	0.026835	0.132085	-0.24138	-0.231266	-0.180196	-0.222162	-0.196833	-0.270479	-0.287013	-0.284706	-0.187237	-0.216624	-0.0883084	-0.239654	-0.187194	-0.110676	-0.263834	-0.145541	-0.244813	-0.220563	-0.23043	-0.229905	-0.147357	-0.192847	-0.164411	-0.104857	-0.0456332	-0.0534393	-0.00704099	0.0247561	0.142958	-0.0594582	0.0541856	0.12059	-0.083638	0.0766213	-0.04798	0.0499159	-0.00826762	-0.0330718	0.123122	0.0293156	0.0324215	0.165622	0.0192179	0.0344335	-0.0902834	0.141472	0.0398927	-0.0333265	0.0565835	0.0548009	0.0398796	0.0941667	0.120294	0.0823795	0.0710831	-0.156504	0.0190908	-0.0138058	-0.141596	0.0922968	0.0237774	-0.076103	0.134797	0.0416536	-0.134137	0.0432706	-0.0432353	-0.119228	0.116477	-0.00565209	-0.0537352	0.158977	6.66107	6.59991	6.67666	6.60733	6.75889	6.67101	6.74147	6.71562	6.62936	6.78136	6.68229	6.77083	6.72656	6.64241	6.71425	6.58496	6.73471	6.70044	6.6879	6.732	6.6879	6.49665	6.49506	6.48382	6.69349	6.76553	6.70598	6.72792	6.67525	6.7252	6.64386	6.64386	6.64386	101.2	97	102.3	97.5	108.3	101.9	107	105.1	99	110	102.7	109.2	105.9	99.9	105	96	106.5	104	103.1	106.3	103.1	90.3	90.2	89.5	103.5	108.8	104.4	106	102.2	105.8	100	100	100	1368.7	1263.4	1317	1319	1410.7	1312.2	1447.4	1368.9	1274.9	1487.9	1337.8	1405.6	1433	1302.1	1351.8	1298.7	1387.4	1338.3	1395.2	1385.5	1327.7	1221.3	1174.9	1151.8	1400.5	1417.2	1343.7	1434.2	1331.8	1362.2	1287.3	1352.8	1302.8	1120.3	1137.5	1140.9	1259.9	1134.3	1109	1206.6	949.3	1154.7	1230.4	1079.7	1069	1323.4	942.7	1137.8	1000.7	1213.4	1244.2	1002.7	1097.4	1259.2	1076.6	1115	1224.8	1097	1395	1196.6	1277.2	1267.5	1076.5	1285.7	1362.2	1140.2	19	14	19	19	14	19	19	14	19	19	14	19	19	14	19	19	14	19	19	14	19	19	14	19	19	14	19	19	14	19	19	19	14	High	High	High	High	High	High	High	High	High	High	High	High	High	High	High	High	High	High	High	High	High	High	High	High	High	High	High	High	High	High	High	High	High
A8K1X7, D7RF68, Q6RW13	D7RF68	D7RF68	D7RF68	.	AGTRAP-BRAF fusion protein	22.7806	High	10	26	4	TRUE	FALSE	3 v 3	0.301379	0.198685	0.435515	3 v 3	0.063767	0.378217	0.624915	3 v 3	-0.137106	0.370212	0.642261	3 v 3	-0.0538412	0.623439	0.758393	3 v 3	-0.0145899	0.898132	0.94103	3 v 3	-0.316406	0.00501175	0.089721	3 v 3	-0.137358	0.117561	0.499063	3 v 3	-0.0280947	0.343137	0.614731	3 v 3	0.0217166	0.754998	0.872105	3 v 3	-0.237612	0.157875	0.384526	3 v 3	-0.438485	0.0428451	0.378276	3 v 3	-0.35522	0.0479536	0.387155	3 v 3	-0.315969	0.116099	0.36622	3 v 3	-0.617785	0.0659497	0.267197	3 v 3	-0.438737	0.081208	0.37234	3 v 3	-0.329473	0.154397	0.395394	3 v 3	-0.279662	0.104599	0.352753	3 v 3	-0.117608	0.209641	0.470545	3 v 3	-0.0783569	0.497892	0.680404	3 v 3	-0.380173	0.0345913	0.174107	3 v 3	-0.000252096	0.997494	0.999636	3 v 3	0.109011	0.465656	0.795503	3 v 3	0.158823	0.180252	0.662288	3 v 3	-0.200873	0.09486	0.398772	3 v 3	-0.0835169	0.466616	0.686228	3 v 3	0.0257465	0.76521	0.867374	3 v 3	0.0755578	0.230721	0.479981	3 v 3	-0.122768	0.415985	0.654892	3 v 3	-0.0135048	0.878701	0.935752	3 v 3	0.0363065	0.678223	0.813585	3 v 3	0.179048	0.134182	0.27181	3 v 3	0.288311	0.00475947	0.0661983	3 v 3	0.338123	0.0411595	0.150039	0.327304	0.56307	0.0137619	0.111522	0.129145	-0.0493661	0.0185161	-0.0576578	-0.372176	-0.110634	0.129145	-0.180035	-0.152616	0.181553	-0.0727064	-0.360354	-0.302682	-0.286182	-0.0512075	-0.130669	-0.230198	-0.0629967	0.0147818	-0.0360693	0.0325609	0.121126	-0.0885367	-0.215782	-0.433925	-0.063128	-0.308788	-0.620728	-0.385938	-0.437938	-0.433925	-0.193797	-0.47992	-0.381517	-0.0864683	-0.687658	-0.865752	-0.299944	-0.378512	-0.693739	-0.24396	-0.390301	-0.548288	-0.0498312	-0.294743	-0.441944	-0.102299	-0.222156	0	-0.130669	-0.264138	0.0524079	-0.0233404	-0.471876	-0.431827	-0.236816	-0.0697236	-0.0730111	0.141978	-0.0815128	0.0724397	0.336107	0.0140447	0.178784	0.28364	-0.0930059	-0.186803	-0.32281	0.0594263	-0.259814	-0.0501628	0.0476371	-0.114363	0.143966	0.143195	-0.00801945	0.0914984	0.101409	-0.312222	-0.157491	0.0896195	-0.166771	0.0366372	0.185177	-0.0604273	-0.0158302	0.309146	0.172013	0.0559846	0.297357	0.317464	0.250113	0.392915	0.423808	0.197646	6.49506	6.65535	6.52356	6.91886	6.853	6.91648	6.74685	6.79701	6.60733	6.48704	6.74685	6.66676	6.6014	6.60288	6.61912	6.43463	6.63952	6.70874	6.61618	6.56682	6.55612	6.05311	6.55305	6.22882	6.67384	6.93899	6.53761	6.48704	6.61618	6.4446	6.64386	6.64386	6.64386	90.2	100.8	92	121	115.6	120.8	107.4	111.2	97.5	89.7	107.4	101.6	97.1	97.2	98.3	86.5	99.7	104.6	98.1	94.8	94.1	66.4	93.9	75	102.1	122.7	92.9	89.7	98.1	87.1	100	100	100	111	133.7	58.5	148.9	153.4	76.8	132.1	147.6	62	110.3	142.5	64.6	119.4	129	62.5	106.4	132.3	66.5	120.6	125.7	59.9	81.7	124.5	47.7	125.6	162.8	59.1	110.3	130.2	55.4	63.6	123	132.7	90.9	128.4	104.2	93.4	94.5	90.8	104.3	63.5	103.6	94.6	98.2	113.1	144	101.6	121.2	99.1	115.7	112.9	106.3	126.1	123.1	109.6	49.5	71.7	53.4	64.1	55.3	63.5	57.2	44.6	56.5	55.4	56.3	2	2	2	2	2	2	2	2	2	2	2	2	2	2	2	2	2	2	2	2	2	2	2	2	2	2	2	2	2	2	2	2	2	High	High	High	High	High	High	High	High	High	High	High	High	High	High	High	High	High	High	High	High	High	High	High	High	High	High	High	High	High	High	High	High	High
A0A0A7C4U2, A0A0A7C5U1, A0A0A7C7P5, A0A1X9I4W1, A0A583ZB01, A0A6M8DNY2, D3U485, D5G1Q6, D6MJB0, D7NNM5, D7RJ43, F6KRN4, G0ZDS5, G1EP61, G1EPG6, H6UV65, I3QHR0, I3UI74, I6S8T6, J9PVP3, L0BWX6, L7PG03, Q0ZAX1, Q27I52, Q2I0Z3, S5CFC8, V5JA67	D7RJ43	D7RJ43	D7RJ43	HLA	MHC class I antigen (Fragment)	34.2541	High	6	13	0	TRUE	FALSE	0 v 0	NA	NA	NA	0 v 0	NA	NA	NA	0 v 0	NA	NA	NA	0 v 0	NA	NA	NA	0 v 0	NA	NA	NA	0 v 0	NA	NA	NA	0 v 0	NA	NA	NA	0 v 0	NA	NA	NA	0 v 0	NA	NA	NA	0 v 0	NA	NA	NA	0 v 0	NA	NA	NA	0 v 0	NA	NA	NA	0 v 0	NA	NA	NA	0 v 0	NA	NA	NA	0 v 0	NA	NA	NA	0 v 0	NA	NA	NA	0 v 0	NA	NA	NA	0 v 0	NA	NA	NA	0 v 0	NA	NA	NA	0 v 0	NA	NA	NA	0 v 0	NA	NA	NA	0 v 0	NA	NA	NA	0 v 0	NA	NA	NA	0 v 0	NA	NA	NA	0 v 0	NA	NA	NA	0 v 0	NA	NA	NA	0 v 0	NA	NA	NA	0 v 0	NA	NA	NA	0 v 0	NA	NA	NA	0 v 0	NA	NA	NA	0 v 0	NA	NA	NA	0 v 0	NA	NA	NA	0 v 0	NA	NA	NA	NA	NA	NA	NA	NA	NA	NA	NA	NA	NA	NA	NA	NA	NA	NA	NA	NA	NA	NA	NA	NA	NA	NA	NA	NA	NA	NA	NA	NA	NA	NA	NA	NA	NA	NA	NA	NA	NA	NA	NA	NA	NA	NA	NA	NA	NA	NA	NA	NA	NA	NA	NA	NA	NA	NA	NA	NA	NA	NA	NA	NA	NA	NA	NA	NA	NA	NA	NA	NA	NA	NA	NA	NA	NA	NA	NA	NA	NA	NA	NA	NA	NA	NA	NA	NA	NA	NA	NA	NA	NA	NA	NA	NA	NA	NA	NA	NA	NA	NA	NA	NA	NA	NA	NA	NA	NA	NA	NA	NA	NA	NA	NA	NA	NA	NA	NA	NA	NA	NA	NA	NA	NA	NA	NA	NA	NA	NA	NA	NA	NA	NA	NA	NA	NA	NA	NA	NA	NA	NA	NA	NA	NA	NA	NA	NA	NA	NA	NA	NA	NA	NA	NA	NA	NA	NA	NA	NA	NA	NA	NA	NA	NA	NA	NA	NA	NA	NA	NA	NA	NA	NA	NA	NA	NA	NA	NA	NA	NA	NA	NA	NA	NA	NA	NA	NA	NA	NA	NA	NA	NA	NA	NA	NA	NA	NA	NA	NA	NA	NA	NA	NA	NA	NA	NA	NA	NA	NA	NA	NA	NA	NA	NA	NA	NA	NA	NA	NA	NA	NA	NA	NA	NA	NA	NA	NA	NA	NA	NA	NA	NA	NA	NA	NA	NA	NA	NA	NA	NA	NA	NA	NA	NA	NA	NA	NA	NA	NA	NA	NA	NA	NA	NA	NA	NA	NA	NA	NA	NA	NA	NA	NA	NA	NA	NA	Not Found	Not Found	Not Found	Not Found	Not Found	Not Found	Not Found	Not Found	Not Found	Not Found	Not Found	Not Found	Not Found	Not Found	Not Found	Not Found	Not Found	Not Found	Not Found	Not Found	Not Found	Not Found	Not Found	Not Found	Not Found	Not Found	Not Found	Not Found	Not Found	Not Found	Not Found	Not Found	Not Found
E0CX11	E0CX11	E0CX11	E0CX11	STMP1	Short transmembrane mitochondrial protein 1	25.5319	Medium	3	20	1	TRUE	FALSE	2 v 2	-0.153518	0.454763	0.621692	2 v 2	-0.0133438	0.868761	0.938705	2 v 2	-0.341965	0.252878	0.551169	2 v 2	-0.241757	0.416863	0.599544	2 v 2	-0.35865	0.126266	0.336514	2 v 2	-0.393777	0.0922973	0.219066	2 v 2	-0.043273	0.919639	0.963564	2 v 2	-0.224861	0.341844	0.614371	2 v 2	-0.0650181	0.540438	0.742963	2 v 2	0.140175	0.606179	0.741572	2 v 2	-0.188447	0.0349136	0.378007	2 v 2	-0.0882389	0.341733	0.538683	2 v 2	-0.205131	0.18411	0.412778	2 v 2	-0.240258	0.426965	0.579409	2 v 2	0.110245	0.854548	0.914821	2 v 2	-0.0713429	0.00666398	0.357123	2 v 2	0.0885003	0.375653	0.557864	2 v 2	-0.228414	0.527987	0.72882	2 v 2	-0.345306	0.238682	0.479975	2 v 2	-0.380433	0.0105676	0.130477	2 v 2	0.298692	0.648261	0.891475	2 v 2	0.117104	0.0520639	0.582737	2 v 2	0.276947	0.156767	0.653848	2 v 2	-0.328622	0.35823	0.611788	2 v 2	0.198484	0.770535	0.878349	2 v 2	0.016896	0.799139	0.889155	2 v 2	0.176739	0.359004	0.589762	2 v 2	0.315377	0.584869	0.769622	2 v 2	0.133789	0.275409	0.504207	2 v 2	0.293632	0.00383633	0.16938	2 v 2	0.350504	0.43296	0.570611	2 v 2	0.168915	0.539603	0.649192	2 v 2	0.328758	0.241972	0.392892	NA	-0.0204021	-0.286635	NA	-0.0771526	0.0504651	NA	-0.198504	-0.485427	NA	-0.0561319	-0.427383	NA	-0.286568	-0.430731	NA	-0.45127	-0.336283	NA	-0.384258	0.297712	NA	-0.0909981	-0.358724	NA	0.00883285	-0.138869	NA	-0.0567505	0.3371	NA	-0.178102	-0.198792	NA	-0.0357298	-0.140748	NA	-0.266166	-0.144097	NA	-0.430868	-0.0496486	NA	-0.363856	0.584347	NA	-0.070596	-0.0720897	NA	0.0292349	0.147766	NA	0.0210207	-0.477848	NA	-0.209416	-0.481196	NA	-0.374117	-0.386748	NA	-0.185754	0.783139	NA	0.107506	0.126702	NA	0.207337	0.346558	NA	-0.121351	-0.535892	NA	-0.328126	0.725095	NA	-0.0348662	0.0686582	NA	0.0649647	0.288514	NA	-0.0976895	0.728443	NA	0.19557	0.0720069	NA	0.295401	0.291862	NA	0.067012	0.633995	NA	0.360272	-0.0224411	NA	0.460103	0.197414	6.61029	6.72383	NA	7.07039	6.92125	NA	7.00338	6.28725	NA	6.67525	7.01235	NA	6.71012	6.94369	NA	6.90569	7.01569	NA	6.61912	6.58496	NA	6.63952	6.8716	NA	6.81762	7.07039	NA	6.69627	6.5345	NA	NA	6.64386	6.64386	97.7	105.7	NA	134.4	121.2	NA	128.3	78.1	NA	102.2	129.1	NA	104.7	123.1	NA	119.9	129.4	NA	98.3	96	NA	99.7	117.1	NA	112.8	134.4	NA	103.7	92.7	NA	NA	100	100	59.9	155.2	NA	82.4	178	NA	78.7	114.7	NA	62.7	189.6	NA	64.2	180.7	NA	73.5	189.9	NA	60.3	141	NA	61.1	172	NA	69.2	197.4	NA	63.6	136.2	NA	NA	61.3	146.8	49.1	71.1	62	53.1	50.8	62.8	52.2	47.5	57.1	54.6	49	131.3	167	79	161.2	138.9	166.1	126.7	146.8	152.8	128.8	121.3	NA	NA	NA	NA	NA	NA	NA	NA	NA	NA	NA	1	1	NA	1	1	NA	1	1	NA	1	1	NA	1	1	NA	1	1	NA	1	1	NA	1	1	NA	1	1	NA	1	1	NA	NA	1	1	Medium	Medium	Not Found	Medium	Medium	Not Found	Medium	Medium	Not Found	Medium	Medium	Not Found	Medium	Medium	Not Found	Medium	Medium	Not Found	Medium	Medium	Not Found	Medium	Medium	Not Found	Medium	Medium	Not Found	Medium	Medium	Not Found	Not Found	Medium	Medium
E1B991	E1B991	E1B991	E1B991	.	IF rod domain-containing protein	9.07618	High	7	47	1	FALSE	TRUE	3 v 3	0.401334	0.00776569	0.420442	3 v 3	-0.0485819	0.868593	0.938705	3 v 3	-0.184553	0.23026	0.533391	3 v 3	0.149882	0.803791	0.879722	3 v 3	-0.205753	0.708598	0.820967	3 v 3	0.579192	0.108227	0.238831	3 v 3	0.24416	0.282844	0.6295	3 v 3	0.0599229	0.908622	0.953292	3 v 3	0.687268	0.299108	0.580373	3 v 3	-0.449916	0.249527	0.463201	3 v 3	-0.585887	0.0525877	0.381815	3 v 3	-0.251453	0.693614	0.79656	3 v 3	-0.607088	0.354654	0.548545	3 v 3	0.177858	0.499141	0.638555	3 v 3	-0.157174	0.42393	0.604127	3 v 3	-0.341411	0.525325	0.680411	3 v 3	0.285934	0.601162	0.732841	3 v 3	0.198464	0.791925	0.89683	3 v 3	-0.157172	0.798044	0.884634	3 v 3	0.627774	0.284529	0.451445	3 v 3	0.428713	0.147172	0.729809	3 v 3	0.244476	0.702672	0.889975	3 v 3	0.871821	0.284982	0.71313	3 v 3	-0.135971	0.672173	0.813554	3 v 3	0.0942786	0.85982	0.928463	3 v 3	-0.089959	0.935566	0.964579	3 v 3	0.537386	0.647753	0.795133	3 v 3	0.449914	0.446808	0.676293	3 v 3	0.265676	0.796027	0.888094	3 v 3	0.893022	0.455278	0.654087	3 v 3	-0.335032	0.0989915	0.23074	3 v 3	-0.519269	0.516604	0.631811	3 v 3	0.108076	0.884024	0.923724	0.465435	0.342546	0.396022	-0.115108	0.429838	-0.460475	-0.400102	-0.09385	-0.0597062	-0.802554	0.224549	1.02765	-1.15526	0.178706	0.359292	0.331546	0.41396	0.992071	0.224631	-0.0361757	0.544026	0.779115	0.202065	-0.801411	1.66985	0.294183	0.0977698	-0.580544	0.0872921	-0.856497	-0.865537	-0.436396	-0.455728	-1.26799	-0.117997	0.631629	-1.62069	-0.16384	-0.0367293	-0.133889	0.0714143	0.596049	-0.240804	-0.378722	0.148004	0.313679	-0.140481	-1.19743	1.20442	-0.048363	-0.298252	-0.687445	-0.205289	1.48813	-1.04015	-0.251132	0.819768	0.446655	-0.0158777	1.45255	0.624733	0.0576743	0.603732	1.17922	0.295915	-0.741705	2.06995	0.388033	0.157476	-0.284994	-0.523688	0.400769	1.02718	-0.260725	-0.483625	1.58167	-0.022484	-1.82906	2.47241	0.0696342	-0.929881	1.37989	-0.214882	0.184734	1.93437	0.023359	-1.1607	2.82511	0.115477	-0.261523	-0.106915	-0.450136	-0.448045	0.447569	-0.211896	-1.79348	1.33831	-0.119777	-0.894301	6.77083	7.25361	5.56377	6.65105	6.35931	6.90207	7.10119	6.80735	7.00899	6.84046	6.32373	8.03617	6.86295	8.15279	6.4545	6.88631	6.99209	8.38888	7.06501	7.35138	7.23362	6.72247	6.95536	6.76818	7.15886	7.41109	7.63372	6.63517	7.81186	7.34873	6.64386	6.64386	6.64386	109.2	152.6	47.3	100.5	82.1	119.6	137.3	112	128.8	114.6	80.1	262.5	116.4	284.6	87.7	118.3	127.3	335.2	133.9	163.3	150.5	105.6	124.1	109	142.9	170.2	198.6	99.4	224.7	163	100	100	100	119	34.4	17.1	109.4	18.5	43.1	149.5	25.2	46.5	124.8	18	94.7	126.7	64.1	31.6	128.8	28.7	120.9	145.9	36.8	54.3	115	27.9	39.3	155.6	38.3	71.7	108.2	50.6	58.8	36.1	108.9	22.5	97.4	94.4	117.8	105.7	100.3	110	126.1	89.4	128.3	92.8	86.9	29.1	17.4	17.4	15.3	49.2	25.1	33	23.8	29.7	47.8	18.6	14.4	40.3	40	94	28	115.4	51.8	36.7	68.6	58.8	32	1	1	1	1	1	1	1	1	1	1	1	1	1	1	1	1	1	1	1	1	1	1	1	1	1	1	1	1	1	1	1	1	1	Medium	Medium	Medium	Medium	Medium	Medium	Medium	Medium	Medium	Medium	Medium	Medium	Medium	Medium	Medium	Medium	Medium	Medium	Medium	Medium	Medium	Medium	Medium	Medium	Medium	Medium	Medium	Medium	Medium	Medium	Medium	Medium	Medium
A0A024RBS1, B4DM32, E1NZA1, Q92616	E1NZA1	E1NZA1	E1NZA1	PRIC295	Peroxisome proliferator activated receptor interacting complex protein	62.4485	High	157	564	156	TRUE	FALSE	3 v 3	0.096754	0.0506716	0.420442	3 v 3	-0.00927928	0.634918	0.806063	3 v 3	-0.0387821	0.140113	0.459128	3 v 3	-0.0566597	0.0201389	0.168337	3 v 3	-0.00679638	0.863187	0.921621	3 v 3	-0.062788	0.0385688	0.150003	3 v 3	-0.0300967	0.367779	0.682708	3 v 3	-0.0209826	0.310501	0.589285	3 v 3	-0.00644781	0.682744	0.827507	3 v 3	-0.106033	0.0399635	0.286008	3 v 3	-0.135536	0.0107975	0.359266	3 v 3	-0.153414	0.0279874	0.387155	3 v 3	-0.10355	0.103914	0.356258	3 v 3	-0.159542	0.0239283	0.248814	3 v 3	-0.126851	0.0785367	0.370345	3 v 3	-0.117737	0.0224707	0.357123	3 v 3	-0.103202	0.022756	0.336999	3 v 3	-0.0473804	0.0578356	0.286655	3 v 3	0.0024829	0.905557	0.945829	3 v 3	-0.0535087	0.0145865	0.140705	3 v 3	0.00868539	0.748646	0.930221	3 v 3	0.0177995	0.0429694	0.582737	3 v 3	0.0323343	0.00817873	0.503017	3 v 3	-0.0295028	0.0614728	0.350003	3 v 3	0.026563	0.277401	0.533642	3 v 3	0.0356771	0.107742	0.334091	3 v 3	0.0502119	0.0556336	0.297638	3 v 3	-0.0233003	0.290378	0.55599	3 v 3	-0.0141862	0.574207	0.74139	3 v 3	0.000348567	0.989834	0.995313	3 v 3	0.0326913	0.14933	0.28803	3 v 3	0.0418054	0.0401357	0.129825	3 v 3	0.0563402	0.0274315	0.127537	0.124082	0.114378	0.0518024	0.0233877	-0.0319001	-0.0193254	-0.00723157	-0.0475895	-0.0615253	-0.0470718	-0.0729005	-0.0500067	0.0576859	-0.061706	-0.0163691	-0.0414473	-0.0853915	-0.0615253	0.00435641	-0.0812398	-0.0134067	0.0101855	-0.036196	-0.0369374	0.0204434	-0.0160382	-0.0237486	-0.100694	-0.146278	-0.0711278	-0.131313	-0.161967	-0.113328	-0.171153	-0.187279	-0.101809	-0.0663958	-0.176084	-0.0681715	-0.165529	-0.19977	-0.113328	-0.119725	-0.195618	-0.0652091	-0.113896	-0.150574	-0.0887398	-0.103638	-0.130416	-0.075551	-0.0704595	-0.0410005	-0.0306813	0.0342982	-0.0298059	0.00295634	-0.064835	-0.0534914	-0.0421998	0.011588	-0.0336504	0.0481186	0.0174171	0.0113935	0.0245879	0.027675	0.0315512	0.0377767	-0.0306192	-0.0156894	-0.0421998	0.0514282	-0.0083393	0.0366	0.0572573	0.0367046	0.0130693	0.0675152	0.0568623	0.0262581	-0.0533295	-0.0195339	0.00296241	-0.0475004	0.02551	-0.0205683	-0.0372425	0.0456678	-0.00737953	0.0458037	0.00415164	0.0481186	0.0516328	0.0491955	0.0245879	0.0618907	0.0693533	0.0377767	6.63662	6.61471	6.61618	6.70598	6.65249	6.67807	6.70183	6.60437	6.63227	6.69349	6.64097	6.6837	6.65678	6.6279	6.62644	6.68229	6.60733	6.57894	6.62059	6.59096	6.63662	6.50621	6.53916	6.51254	6.66818	6.65249	6.64386	6.65249	6.61029	6.61324	6.64386	6.64386	6.64386	99.5	98	98.1	104.4	100.6	102.4	104.1	97.3	99.2	103.5	99.8	102.8	100.9	98.9	98.8	102.7	97.5	95.6	98.4	96.4	99.5	90.9	93	91.3	101.7	100.6	100	100.6	97.7	97.9	100	100	100	17448.4	15332.9	16301.9	18305.5	15741	17013.7	18252.9	15214	16476.4	18141.9	15613.8	17083.4	17686	15476.6	16417.8	17997.2	15253	15878.9	17250.5	15076.7	16534.9	15926.9	14545.8	15176.5	17820.9	15732.2	16614.1	17631.4	15286.9	16261.1	16613.8	17530.8	15641.9	14282.2	15785.9	14387.2	15361.6	14000	15368	14917.9	12379.9	14694	15125.9	13992.3	12973.5	14767.8	10477.8	13280.1	11894.1	13339.5	13540	12414.2	12181.7	14453.6	12925.9	13801.1	15880.9	14177.6	16954.4	14533	15153.3	15785.7	14184.4	15897.9	16261.1	14715.5	132	124	139	132	124	139	132	124	139	132	124	139	132	124	139	132	124	139	132	124	139	132	124	139	132	124	139	132	124	139	139	132	124	High	High	High	High	High	High	High	High	High	High	High	High	High	High	High	High	High	High	High	High	High	High	High	High	High	High	High	High	High	High	High	High	High
E1U198	E1U198	E1U198	E1U198	UTY	Ubiquitously transcribed tetratricopeptide repeat protein Y-linked transcript variant 67	3.00807	High	3	6	1	TRUE	FALSE	0 v 0	NA	NA	NA	0 v 0	NA	NA	NA	0 v 0	NA	NA	NA	0 v 0	NA	NA	NA	0 v 0	NA	NA	NA	0 v 0	NA	NA	NA	0 v 0	NA	NA	NA	0 v 0	NA	NA	NA	0 v 0	NA	NA	NA	0 v 0	NA	NA	NA	0 v 0	NA	NA	NA	0 v 0	NA	NA	NA	0 v 0	NA	NA	NA	0 v 0	NA	NA	NA	0 v 0	NA	NA	NA	0 v 0	NA	NA	NA	0 v 0	NA	NA	NA	0 v 0	NA	NA	NA	0 v 0	NA	NA	NA	0 v 0	NA	NA	NA	0 v 0	NA	NA	NA	0 v 0	NA	NA	NA	0 v 0	NA	NA	NA	0 v 0	NA	NA	NA	0 v 0	NA	NA	NA	0 v 0	NA	NA	NA	0 v 0	NA	NA	NA	0 v 0	NA	NA	NA	0 v 0	NA	NA	NA	0 v 0	NA	NA	NA	0 v 0	NA	NA	NA	0 v 0	NA	NA	NA	0 v 0	NA	NA	NA	NA	NA	NA	NA	NA	NA	NA	NA	NA	NA	NA	NA	NA	NA	NA	NA	NA	NA	NA	NA	NA	NA	NA	NA	NA	NA	NA	NA	NA	NA	NA	NA	NA	NA	NA	NA	NA	NA	NA	NA	NA	NA	NA	NA	NA	NA	NA	NA	NA	NA	NA	NA	NA	NA	NA	NA	NA	NA	NA	NA	NA	NA	NA	NA	NA	NA	NA	NA	NA	NA	NA	NA	NA	NA	NA	NA	NA	NA	NA	NA	NA	NA	NA	NA	NA	NA	NA	NA	NA	NA	NA	NA	NA	NA	NA	NA	NA	NA	NA	NA	NA	NA	NA	NA	NA	NA	NA	NA	NA	NA	NA	NA	NA	NA	NA	NA	NA	NA	NA	NA	NA	NA	NA	NA	NA	NA	NA	NA	NA	NA	NA	NA	NA	NA	NA	NA	NA	NA	NA	NA	NA	NA	NA	NA	NA	NA	NA	NA	NA	NA	NA	NA	NA	NA	NA	NA	NA	NA	NA	NA	NA	NA	NA	NA	NA	NA	NA	NA	NA	NA	NA	NA	NA	NA	NA	NA	NA	NA	NA	NA	NA	NA	NA	NA	NA	NA	NA	NA	NA	NA	NA	NA	NA	NA	NA	NA	NA	NA	NA	NA	NA	NA	NA	NA	NA	NA	NA	NA	NA	NA	NA	NA	NA	NA	NA	NA	NA	NA	NA	NA	NA	NA	NA	NA	NA	NA	NA	NA	NA	NA	NA	NA	NA	NA	NA	NA	NA	NA	NA	NA	NA	NA	NA	NA	NA	NA	NA	NA	NA	NA	NA	NA	NA	NA	NA	NA	NA	NA	NA	NA	NA	NA	NA	NA	Medium	Not Found	Not Found	Medium	Not Found	Not Found	Medium	Not Found	Not Found	Medium	Not Found	Not Found	Medium	Not Found	Not Found	Medium	Not Found	Not Found	Medium	Not Found	Not Found	Medium	Not Found	Not Found	Medium	Not Found	Not Found	Medium	Not Found	Not Found	Not Found	Medium	Not Found
E3W994, J3KR49, O75122, Q96F87	E3W994	E3W994	E3W994	CLASP2	CLIP-associating protein 2	28.2797	High	30	78	1	TRUE	FALSE	3 v 3	-0.0566419	0.82114	0.881191	3 v 3	0.00963365	0.894614	0.950307	3 v 3	0.0829723	0.752044	0.876647	3 v 3	0.506078	0.0621696	0.235079	3 v 3	0.0246152	0.87382	0.9285	3 v 3	0.0723282	0.790305	0.854466	3 v 3	-0.112228	0.62579	0.823243	3 v 3	0.158186	0.235237	0.528583	3 v 3	0.203914	0.309804	0.587723	3 v 3	0.0662756	0.736843	0.834233	3 v 3	0.139614	0.557344	0.713331	3 v 3	0.56272	0.0291924	0.387155	3 v 3	0.0812571	0.703281	0.809842	3 v 3	0.12897	0.662152	0.764183	3 v 3	-0.0555857	0.565446	0.713978	3 v 3	0.214828	0.361233	0.556234	3 v 3	0.260556	0.231175	0.44669	3 v 3	0.496445	0.0223849	0.221081	3 v 3	0.0149816	0.869699	0.926299	3 v 3	0.0626945	0.769384	0.841745	3 v 3	-0.1952	0.241921	0.758781	3 v 3	0.0752135	0.633669	0.86276	3 v 3	0.120942	0.282777	0.712279	3 v 3	0.0733387	0.706783	0.838082	3 v 3	-0.618306	0.0115306	0.21338	3 v 3	-0.347893	0.0552833	0.264717	3 v 3	-0.302164	0.0546733	0.295893	3 v 3	-0.136843	0.358594	0.609513	3 v 3	0.133571	0.0890749	0.300029	3 v 3	0.179299	0.0359955	0.230782	3 v 3	-0.184556	0.397203	0.538513	3 v 3	0.0858577	0.620007	0.718038	3 v 3	0.131586	0.373593	0.519293	0.152164	0.174991	-0.49708	-0.00576502	0.127865	-0.0931992	-0.107121	0.539313	-0.183275	0.567736	0.698344	0.252155	-0.10578	0.298195	-0.118569	-0.226718	0.543622	-0.0999188	-0.0663263	0.203115	-0.473471	0.0740766	0.346309	0.0541715	0.121991	0.496919	-0.00716691	-0.157929	-0.047126	0.403881	-0.259285	0.364322	0.313806	0.415573	0.523353	0.749235	-0.257944	0.123203	0.378512	-0.378882	0.36863	0.397162	-0.21849	0.0281236	0.0236092	-0.078087	0.171318	0.551252	-0.030173	0.321928	0.489914	0.573501	0.570479	0.345354	-0.100015	0.170329	-0.0253697	-0.220953	0.415757	-0.0067196	0.0407952	-0.336198	-0.290197	0.181198	-0.193004	0.237446	0.229112	-0.0423937	0.176108	-0.101356	0.411448	-0.0900753	-0.634062	-0.495229	-0.725626	-0.493659	-0.352035	-0.197983	-0.445746	-0.201425	-0.259322	0.0394538	-0.0950798	-0.354902	0.179857	0.0481149	0.17274	0.227771	0.198725	0.111402	0.160392	-0.340507	-0.373552	0.300795	-0.197312	0.15409	0.348709	-0.0467024	0.0927519	6.69488	6.65678	6.52042	6.64818	6.74953	6.86913	6.98868	7.12309	6.70874	6.49346	6.39746	6.07468	6.84549	6.59544	6.56834	6.8936	6.76818	6.74819	7.1918	6.64962	6.64241	7.01681	7.1467	6.49025	6.65249	6.83289	6.74953	7.06393	6.74281	6.64818	6.64386	6.64386	6.64386	103.6	100.9	91.8	100.3	107.6	116.9	127	139.4	104.6	90.1	84.3	67.4	115	96.7	94.9	118.9	109	107.5	146.2	100.4	99.9	129.5	141.7	89.9	100.6	114	107.6	133.8	107.1	100.3	100	100	100	59.6	46.2	105.3	57.7	49.3	134.1	73.1	63.9	120.1	51.9	38.6	77.4	66.2	44.3	108.9	68.4	49.9	123.3	84.1	46	114.7	74.5	64.9	103.2	57.9	52.2	123.5	77	49.1	115.1	114.7	57.5	45.8	48.8	49.8	57.6	43.9	52.4	58.4	72.8	57.9	47.7	66.1	45.9	39.1	46.2	44	32.9	34	43.7	41.3	55.4	40.4	46.4	37.9	89.2	125.2	103.3	76.8	96.4	117.7	109.5	96.4	118.1	115.1	101.6	1	1	1	1	1	1	1	1	1	1	1	1	1	1	1	1	1	1	1	1	1	1	1	1	1	1	1	1	1	1	1	1	1	High	High	High	High	High	High	High	High	High	High	High	High	High	High	High	High	High	High	High	High	High	High	High	High	High	High	High	High	High	High	High	High	High
A0A2R8Y4G4, A0A2R8Y5E2, A0A2R8Y5G3, A0A2R8YD53, A0A2R8YDM2, A0A2R8YE54, A0A2R8YE78, A0A2R8YFD1, A0A2R8YGE5, C9JMB8, E5KLJ9, E5KLK0, E5KLL9, E5KLM0, E5KLM1, E5KLM2, H7C141, H7C3G2, O60313, Q6PEK6	E5KLM1	E5KLM1	E5KLM1	.	Dynamin-like 120 kDa protein, form S1 (EC 3.6.5.5) (Dynamin-like 120 kDa protein, mitochondrial)	53.1595	High	53	176	30	TRUE	FALSE	3 v 3	0.120736	0.144618	0.420666	3 v 3	-0.100866	0.045038	0.286856	3 v 3	-0.0322569	0.061659	0.367747	3 v 3	-0.0972371	0.00109805	0.101016	3 v 3	-0.0402448	0.165221	0.37625	3 v 3	0.0609291	0.0387973	0.150069	3 v 3	0.0330884	0.0283822	0.41356	3 v 3	-0.0261818	0.270865	0.556182	3 v 3	0.0241617	0.525077	0.735295	3 v 3	-0.221602	0.0912601	0.326727	3 v 3	-0.152993	0.0750597	0.381815	3 v 3	-0.217974	0.0572671	0.387155	3 v 3	-0.160981	0.134578	0.377281	3 v 3	-0.0598073	0.408377	0.563097	3 v 3	-0.0876481	0.263081	0.47699	3 v 3	-0.146918	0.112919	0.374894	3 v 3	-0.0965747	0.269696	0.473585	3 v 3	0.00362877	0.876544	0.939748	3 v 3	0.0606211	0.138316	0.377918	3 v 3	0.161795	0.0256342	0.15962	3 v 3	0.0653452	0.0435343	0.708468	3 v 3	0.00607511	0.81175	0.93671	3 v 3	0.0564186	0.268054	0.707876	3 v 3	0.068609	0.131619	0.435761	3 v 3	0.130325	0.000362058	0.189136	3 v 3	0.0710553	0.0478709	0.257935	3 v 3	0.121399	0.0554861	0.297638	3 v 3	0.0733331	0.0326593	0.275231	3 v 3	0.014063	0.413481	0.621732	3 v 3	0.0644065	0.0823686	0.299249	3 v 3	-0.0278407	0.0879988	0.216935	3 v 3	-0.0871109	0.00829272	0.0738696	3 v 3	-0.0367674	0.207922	0.358054	0.0945399	0.22046	0.047209	-0.111402	-0.132883	-0.058313	-0.0436574	-0.0158619	-0.0372514	-0.0927519	-0.103493	-0.095466	-0.00713148	-0.0721144	-0.0414884	0.0854089	0.0456634	0.051715	0.0406011	0.0219148	0.0367492	0.00716691	-0.0343856	-0.0513266	0.0869268	0	-0.0144415	-0.205942	-0.353343	-0.105522	-0.138197	-0.236322	-0.0844604	-0.187292	-0.323954	-0.142675	-0.101671	-0.292575	-0.0886973	-0.00913101	-0.174797	0.00450608	-0.0539388	-0.198546	-0.0104598	-0.087373	-0.254846	-0.0985355	-0.00761318	-0.22046	-0.0616505	0.0186501	0.0293892	-0.037153	0.10427	0.0607683	0.0168246	0.196811	0.178546	0.110028	0.0842585	0.0377767	0.0740006	0.0508243	-0.0185237	-0.0140752	0.130584	0.0158619	0.0228099	0.0677446	0.117021	0.0210616	0.133353	0.125408	0.132215	0.0999188	0.0691078	0.0441394	0.179679	0.103493	0.0810245	0.0477326	0.0940292	0.0782376	0.0142984	0.0377288	-0.00983819	0.0940582	0.0721144	0.0270469	-0.0448078	-0.0237486	-0.0149659	-0.078242	-0.080049	-0.103042	0.00151783	-0.0456634	-0.0661565	6.63662	6.64962	6.56986	6.59096	6.58346	6.57137	6.61471	6.59842	6.61618	6.74012	6.73064	6.74953	6.67101	6.6865	6.64962	6.70874	6.67666	6.66391	6.63662	6.63517	6.65678	6.41616	6.58796	6.56224	6.65249	6.67243	6.70044	6.76951	6.69349	6.76818	6.64386	6.64386	6.64386	99.5	100.4	95	96.4	95.9	95.1	98	96.9	98.1	106.9	106.2	107.6	101.9	103	100.4	104.6	102.3	101.4	99.5	99.4	100.9	85.4	96.2	94.5	100.6	102	104	109.1	103.5	109	100	100	100	4735.9	4689.7	4078	4590.7	4483.4	4080.9	4666.5	4528.2	4210.1	5088.4	4964.6	4616.7	4852.2	4813.1	4309.9	4978.2	4780.2	4351.2	4738.3	4643.5	4330.7	4065.1	4496.3	4055.5	4791.3	4764.7	4460.3	5195.5	4837.8	4677.5	4290.8	4760.7	4673.1	3876.6	3958.8	3678.2	4308.6	3840.9	4251	4097.6	3159.8	3950.6	4457.2	3799.7	3968.1	4206.2	3118.5	4222.6	3698.9	4180.5	4170.2	3837.4	3689.4	4574.1	3861.7	3452.4	3809.2	3622.7	4581.9	3815.1	4152.4	4134.5	3790.4	4268	4677.5	3800.5	44	43	41	44	43	41	44	43	41	44	43	41	44	43	41	44	43	41	44	43	41	44	43	41	44	43	41	44	43	41	41	44	43	High	High	High	High	High	High	High	High	High	High	High	High	High	High	High	High	High	High	High	High	High	High	High	High	High	High	High	High	High	High	High	High	High
A0A0S2Z511, A0A0U1RQF8, A0A0U1RQL1, A0A0U1RQU7, A0A0U1RRI1, A0A2R8Y5P4, A0A2R8Y5P6, A0A2R8Y6E6, A0A2R8Y6Y7, A0A2R8YDQ9, B4DRV2, B4DY87, B7Z9S6, B7ZAF6, E5KS55, Q5T9Q5, Q5T9Q8, Q6N0B1, Q7Z503, Q9P2R7, Q9Y4T0	E5KS55	E5KS55	E5KS55	SUCLA2	Succinate--CoA ligase [ADP-forming] subunit beta, mitochondrial (EC 6.2.1.5) (ATP-specific succinyl-CoA synthetase subunit beta) (A-SCS) (Succinyl-CoA synthetase beta-A chain) (SCS-betaA)	60.0432	High	29	109	28	TRUE	FALSE	3 v 3	-0.0278423	0.604958	0.73109	3 v 3	-0.137951	0.0783868	0.337231	3 v 3	-0.069224	0.383943	0.652334	3 v 3	-0.159751	0.0594213	0.230926	3 v 3	-0.0820254	0.202206	0.416112	3 v 3	-0.208485	0.0788716	0.202101	3 v 3	-0.0135431	0.852165	0.931996	3 v 3	-0.0191236	0.802993	0.901099	3 v 3	-0.060734	0.528884	0.737939	3 v 3	-0.110109	0.196696	0.421255	3 v 3	-0.0413817	0.146525	0.407957	3 v 3	-0.131909	0.0220546	0.387155	3 v 3	-0.054183	0.191449	0.419228	3 v 3	-0.180643	0.0193926	0.244954	3 v 3	0.0142993	0.73419	0.831992	3 v 3	0.0087187	0.851693	0.912053	3 v 3	-0.0328916	0.598847	0.731718	3 v 3	-0.0218002	0.634548	0.804518	3 v 3	0.0559256	0.240865	0.481118	3 v 3	-0.0705341	0.337146	0.496753	3 v 3	0.055681	0.333141	0.798653	3 v 3	0.0501004	0.407049	0.771264	3 v 3	0.00849008	0.896036	0.966488	3 v 3	0.0687269	0.454313	0.676058	3 v 3	0.146208	0.02683	0.243794	3 v 3	0.140627	0.0383253	0.241965	3 v 3	0.0990171	0.140755	0.399195	3 v 3	0.0684823	0.0778931	0.342489	3 v 3	0.0629017	0.115558	0.33804	3 v 3	0.0212914	0.620214	0.772011	3 v 3	0.194942	0.00552725	0.089982	3 v 3	0.189361	0.00938497	0.0751607	3 v 3	0.147751	0.0349715	0.139161	-0.066902	0.0634092	-0.0800342	-0.068387	-0.134878	-0.210588	-0.135096	0.0558912	-0.128467	-0.15899	-0.0894982	-0.230766	-0.0654154	-0.015783	-0.164878	-0.217716	-0.0962619	-0.311477	0.00623869	0.086201	-0.133069	0.00780259	0.0816138	-0.146787	-0.0231577	0.0558912	-0.214935	-0.00148502	-0.198287	-0.130554	-0.0681944	-0.00751797	-0.0484329	-0.0920876	-0.152907	-0.150731	0.00148655	-0.0791922	-0.0848435	-0.150814	-0.159671	-0.231443	0.0731406	0.0227919	-0.0530348	0.0747045	0.0182046	-0.066753	0.0437442	-0.00751797	-0.134901	-0.0906025	0.0453799	-0.0201779	0.00297157	0.119095	0.0457101	-0.149329	0.0386162	-0.10089	0.141335	0.0303098	-0.0046019	0.142899	0.0257226	-0.0183202	0.111939	0	-0.0864683	-0.0667093	0.190769	0.0821207	0.165228	0.175699	0.0976967	0.166792	0.171112	0.0839784	0.135832	0.145389	0.0158302	0.0716541	0.101984	0.0318087	0.073218	0.0973968	0.0180905	0.0422577	0.0716742	-0.0500577	0.223955	0.182463	0.178408	0.225519	0.177876	0.16469	0.194558	0.152153	0.096542	6.58796	6.63952	6.55766	6.74012	6.73606	6.75221	6.55766	6.55766	6.52826	6.73335	6.65535	6.69349	6.56224	6.57137	6.52669	6.65964	6.58946	6.59991	6.64386	6.42459	6.5345	6.58045	6.50462	6.6014	6.58796	6.55305	6.66959	6.77873	6.63517	6.60288	6.64386	6.64386	6.64386	96.2	99.7	94.2	106.9	106.6	107.8	94.2	94.2	92.3	106.4	100.8	103.5	94.5	95.1	92.2	101.1	96.3	97	100	85.9	92.7	95.7	90.8	97.1	96.2	93.9	101.8	109.8	99.4	97.2	100	100	100	2269	2830.5	3214.6	2522.8	3024.2	3679.1	2222.4	2673.4	3150.3	2511.1	2861.5	3534.4	2230.6	2698.3	3146.8	2385.7	2733.8	3310.7	2359.6	2438.5	3163.5	2258.7	2577.6	3315.6	2270.8	2664.5	3476	2589.8	2821.7	3319	3414.1	2359.3	2838.1	1857.3	2175.6	1751.7	2126.2	1765.7	2037.1	2040.6	1755.6	1872.3	2221.8	1883.1	2394.9	2837.2	1841.2	2433.8	2073.7	2390.8	2189.9	2199.9	2063.2	2667.8	2345.3	2721.5	3434.2	2710.8	3507.7	2785.5	3159.5	3020.2	3098.8	3326.2	3319	3024	22	25	26	22	25	26	22	25	26	22	25	26	22	25	26	22	25	26	22	25	26	22	25	26	22	25	26	22	25	26	26	22	25	High	High	High	High	High	High	High	High	High	High	High	High	High	High	High	High	High	High	High	High	High	High	High	High	High	High	High	High	High	High	High	High	High
E5RGW4	E5RGW4	E5RGW4	E5RGW4	NPM1	Nucleophosmin (Fragment)	59.322	High	3	41	1	TRUE	FALSE	2 v 2	1.68134	0.0274891	0.420442	2 v 2	0.642787	0.444897	0.679075	2 v 2	-0.82769	0.0414835	0.340294	2 v 2	-0.403011	0.33783	0.530691	2 v 2	-0.678509	0.234837	0.446712	2 v 2	-0.801786	0.152478	0.287931	2 v 2	-0.547549	0.200673	0.565824	2 v 2	-0.482764	0.290204	0.57318	2 v 2	-0.774259	0.0924241	0.400612	2 v 2	-1.03855	0.339359	0.540105	2 v 2	-2.50903	0.0321093	0.378007	2 v 2	-2.08435	0.0937352	0.387155	2 v 2	-2.35985	0.0897579	0.346562	2 v 2	-2.48312	0.0685562	0.268423	2 v 2	-2.22889	0.0302259	0.366301	2 v 2	-2.1641	0.0903875	0.365984	2 v 2	-2.4556	0.0105138	0.335052	2 v 2	-1.0458	0.179899	0.438731	2 v 2	-1.3213	0.131948	0.370658	2 v 2	-1.44457	0.148972	0.315047	2 v 2	0.280141	0.441087	0.842804	2 v 2	0.344926	0.310082	0.720798	2 v 2	0.0534314	0.803102	0.933838	2 v 2	-1.47048	0.203262	0.502284	2 v 2	-0.144539	0.786657	0.887145	2 v 2	-0.0797537	0.00165194	0.169466	2 v 2	-0.371248	0.480971	0.674978	2 v 2	0.13096	0.816168	0.906923	2 v 2	0.195745	0.0827861	0.293114	2 v 2	-0.0957498	0.841053	0.917755	2 v 2	0.254236	0.620196	0.728571	2 v 2	0.319021	0.0811756	0.189259	2 v 2	0.0275269	0.943437	0.964756	1.75398	1.60869	NA	0.102646	1.18293	NA	-0.881701	-0.77368	NA	-0.6395	-0.166521	NA	-0.940804	-0.416214	NA	-0.997581	-0.60599	NA	-0.369	-0.726099	NA	-0.71946	-0.246068	NA	-0.661056	-0.887462	NA	-1.65134	-0.425764	NA	-2.63568	-2.38237	NA	-2.39348	-1.77521	NA	-2.69479	-2.02491	NA	-2.75156	-2.21468	NA	-2.12298	-2.33479	NA	-2.47344	-1.85476	NA	-2.41504	-2.49615	NA	-0.742146	-1.34945	NA	-1.04345	-1.59914	NA	-1.10023	-1.78892	NA	0.512701	0.0475811	NA	0.16224	0.527611	NA	0.220645	-0.113782	NA	-0.984347	-1.95661	NA	0.2705	-0.559577	NA	-0.0799607	-0.0795468	NA	-0.0215561	-0.72094	NA	0.571804	-0.309885	NA	0.221344	0.170145	NA	0.279748	-0.471248	NA	0.628581	-0.120109	NA	0.278121	0.359922	NA	0.336525	-0.281472	NA	6.82528	NA	6.56071	6.54381	NA	6.89724	6.66391	NA	6.26866	6.10434	NA	6.53916	6.18388	NA	6.61912	6.35403	NA	6.84046	5.93782	NA	5.89966	4.32912	NA	4.14568	6.71149	NA	6.78136	4.75489	NA	5.79701	6.64386	6.64386	NA	113.4	NA	94.4	93.3	NA	119.2	101.4	NA	77.1	68.8	NA	93	72.7	NA	98.3	81.8	NA	114.6	61.3	NA	59.7	20.1	NA	17.7	104.8	NA	110	27	NA	55.6	100	100	NA	64.8	NA	56.4	53.3	NA	71.2	57.9	NA	46	39.3	NA	55.5	41.5	NA	58.7	46.7	NA	68.4	35	NA	35.6	11.5	NA	10.6	59.8	NA	65.7	15.4	NA	33.2	59.7	57.1	NA	53	45.9	45.6	33.2	32.9	39.9	30.3	8.9	49.3	13.2	45.6	NA	NA	NA	NA	NA	NA	NA	NA	NA	NA	NA	47.7	66.5	39.6	55.1	52	65.3	34	9.9	62.8	33.2	52.9	1	NA	1	1	NA	1	1	NA	1	1	NA	1	1	NA	1	1	NA	1	1	NA	1	1	NA	1	1	NA	1	1	NA	1	1	1	NA	High	High	High	High	High	High	High	High	High	High	High	High	High	High	High	High	High	High	High	High	High	High	High	High	High	High	High	High	High	High	High	High	High
E5RGZ5	E5RGZ5	E5RGZ5	E5RGZ5	FADS2	Acyl-CoA 6-desaturase (Fragment)	32.0388	High	4	12	1	TRUE	FALSE	3 v 3	0.616793	0.347764	0.540846	3 v 3	0.0675556	0.658838	0.819446	3 v 3	-0.346847	0.189868	0.502304	3 v 3	-0.0141898	0.918587	0.952759	3 v 3	-0.135738	0.456399	0.638191	3 v 3	-0.748271	0.033894	0.144648	3 v 3	-0.468964	0.0648595	0.456139	3 v 3	-0.359093	0.138563	0.439455	3 v 3	-0.642889	0.0696231	0.382794	3 v 3	-0.549237	0.281917	0.49144	3 v 3	-0.96364	0.14091	0.406997	3 v 3	-0.630982	0.243977	0.460548	3 v 3	-0.75253	0.20613	0.429414	3 v 3	-1.36506	0.0820891	0.27821	3 v 3	-1.08576	0.144772	0.395082	3 v 3	-0.975886	0.134237	0.384549	3 v 3	-1.25968	0.0799956	0.346393	3 v 3	-0.0817454	0.0178639	0.210716	3 v 3	-0.203293	0.139895	0.379194	3 v 3	-0.815826	0.0115769	0.134529	3 v 3	-0.122117	0.216155	0.75052	3 v 3	-0.0122461	0.776409	0.921283	3 v 3	-0.296042	0.0100526	0.503017	3 v 3	-0.414403	0.0684116	0.359441	3 v 3	-0.454775	0.0567898	0.296931	3 v 3	-0.344903	0.039852	0.244285	3 v 3	-0.628699	0.0199221	0.235773	3 v 3	-0.333227	0.0286553	0.265785	3 v 3	-0.223356	0.00195113	0.136774	3 v 3	-0.507151	0.00429183	0.16938	3 v 3	0.279306	0.0283706	0.133064	3 v 3	0.389177	0.00227597	0.0609198	3 v 3	0.105382	0.132216	0.271823	0.941388	1.2862	-0.377211	0.179634	0.217789	-0.194757	-0.0244235	-0.379493	-0.636625	0.102051	0.115123	-0.259743	0.121059	-0.135955	-0.392317	-0.496693	-0.762277	-0.985842	-0.219877	-0.564964	-0.622052	-0.110054	-0.339692	-0.627534	-0.347043	-0.615838	-0.965784	-0.761754	-1.06841	0.182454	-0.965811	-1.66569	-0.259414	-0.839337	-1.17108	0.117467	-0.820328	-1.42216	-0.0151069	-1.43808	-2.04848	-0.608631	-1.16126	-1.85116	-0.244841	-1.05144	-1.62589	-0.250323	-1.28843	-1.90204	-0.588574	-0.0775829	-0.102667	-0.0649864	-0.0585748	-0.353745	-0.197561	-0.676327	-0.980066	-0.791085	-0.195453	-0.185471	0.0145728	-0.0856301	0.039801	0.00909074	-0.32262	-0.236345	-0.32916	-0.204058	-0.597283	-0.441868	-0.321928	-0.680087	-0.362309	-0.212105	-0.454815	-0.367791	-0.449095	-0.730961	-0.706041	-0.340936	-0.429009	-0.229734	-0.231113	-0.203737	-0.235216	-0.468103	-0.479883	-0.573467	0.276816	0.197312	0.36379	0.38664	0.422584	0.358308	0.14965	0.146438	0.0200577	6.69905	6.64386	6.7046	6.84549	6.66391	6.85425	6.64818	6.30012	6.57743	5.96809	5.93782	6.2555	6.42291	6.30561	6.46761	6.21917	6.07039	6.23649	6.08321	5.67807	6.35755	4.79701	6.05528	5.41616	6.46271	6.3147	6.38198	5.86542	5.87283	6.17792	6.64386	6.64386	6.64386	103.9	100	104.3	115	101.4	115.7	100.3	78.8	95.5	62.6	61.3	76.4	85.8	79.1	88.5	74.5	67.2	75.4	67.8	51.2	82	27.8	66.5	42.7	88.2	79.6	83.4	58.3	58.6	72.4	100	100	100	244.6	267.1	422.7	270.7	270.7	469	236.1	210.5	387.1	147.4	163.8	309.6	202.1	211.1	359	175.5	179.4	305.9	159.6	136.6	332.4	65.5	177.5	173	207.7	212.6	338	137.3	156.6	293.5	405.4	235.5	267	200.2	233.4	186.1	124.8	160	149.8	138	50.9	171.2	117.8	187.9	226	254	145	139.3	162.2	156.9	122.7	151.5	164.6	148	220.7	357.8	437.8	333.1	307.2	317.8	291.9	317.3	161.7	323.4	293.5	359.1	1	1	1	1	1	1	1	1	1	1	1	1	1	1	1	1	1	1	1	1	1	1	1	1	1	1	1	1	1	1	1	1	1	High	High	High	High	High	High	High	High	High	High	High	High	High	High	High	High	High	High	High	High	High	High	High	High	High	High	High	High	High	High	High	High	High
E5RHA8	E5RHA8	E5RHA8	E5RHA8	RBM22	Pre-mRNA-splicing factor RBM22 (Fragment)	29.6296	High	7	24	1	TRUE	FALSE	1 v 1	-0.0284845	NA	NA	1 v 1	-0.143636	NA	NA	1 v 1	-0.942783	NA	NA	1 v 1	-0.378622	NA	NA	1 v 1	-0.358569	NA	NA	1 v 1	-0.457207	NA	NA	1 v 1	-0.0646931	NA	NA	1 v 1	0.162751	NA	NA	1 v 1	0.0290583	NA	NA	1 v 1	-0.115152	NA	NA	1 v 1	-0.914299	NA	NA	1 v 1	-0.350138	NA	NA	1 v 1	-0.330084	NA	NA	1 v 1	-0.428722	NA	NA	1 v 1	-0.0362085	NA	NA	1 v 1	0.191236	NA	NA	1 v 1	0.0575428	NA	NA	1 v 1	-0.234986	NA	NA	1 v 1	-0.214933	NA	NA	1 v 1	-0.313571	NA	NA	1 v 1	0.87809	NA	NA	1 v 1	1.10553	NA	NA	1 v 1	0.971842	NA	NA	1 v 1	-0.799147	NA	NA	1 v 1	0.313929	NA	NA	1 v 1	0.541373	NA	NA	1 v 1	0.407681	NA	NA	1 v 1	0.293876	NA	NA	1 v 1	0.52132	NA	NA	1 v 1	0.387627	NA	NA	1 v 1	0.392514	NA	NA	1 v 1	0.619958	NA	NA	1 v 1	0.486265	NA	NA	NA	NA	-0.0284845	NA	NA	-0.143636	NA	NA	-0.942783	NA	NA	-0.378622	NA	NA	-0.358569	NA	NA	-0.457207	NA	NA	-0.0646931	NA	NA	0.162751	NA	NA	0.0290583	NA	NA	-0.115152	NA	NA	-0.914299	NA	NA	-0.350138	NA	NA	-0.330084	NA	NA	-0.428722	NA	NA	-0.0362085	NA	NA	0.191236	NA	NA	0.0575428	NA	NA	-0.234986	NA	NA	-0.214933	NA	NA	-0.313571	NA	NA	0.87809	NA	NA	1.10553	NA	NA	0.971842	NA	NA	-0.799147	NA	NA	0.313929	NA	NA	0.541373	NA	NA	0.407681	NA	NA	0.293876	NA	NA	0.52132	NA	NA	0.387627	NA	NA	0.392514	NA	NA	0.619958	NA	NA	0.486265	NA	6.61912	NA	NA	7.10538	NA	NA	6.71287	NA	NA	7.0268	NA	NA	6.48543	NA	NA	7.00675	NA	NA	6.64818	NA	NA	6.67666	NA	NA	7.59096	NA	NA	6.79181	NA	NA	NA	6.64386	NA	98.3	NA	NA	137.7	NA	NA	104.9	NA	NA	130.4	NA	NA	89.6	NA	NA	128.6	NA	NA	100.3	NA	NA	102.3	NA	NA	192.8	NA	NA	110.8	NA	NA	NA	100	NA	37	NA	NA	51.8	NA	NA	39.5	NA	NA	49.1	NA	NA	33.7	NA	NA	48.4	NA	NA	37.7	NA	NA	38.5	NA	NA	72.6	NA	NA	41.7	NA	NA	NA	37.6	NA	NA	NA	NA	NA	NA	NA	NA	NA	NA	NA	31.3	48.6	27.2	41.7	25.9	42.3	33.9	32.8	56.2	39.4	31.1	NA	NA	NA	NA	NA	NA	NA	NA	NA	NA	NA	NA	1	NA	NA	1	NA	NA	1	NA	NA	1	NA	NA	1	NA	NA	1	NA	NA	1	NA	NA	1	NA	NA	1	NA	NA	1	NA	NA	NA	1	Not Found	Medium	Not Found	Not Found	Medium	Not Found	Not Found	Medium	Not Found	Not Found	Medium	Not Found	Not Found	Medium	Not Found	Not Found	Medium	Not Found	Not Found	Medium	Not Found	Not Found	Medium	Not Found	Not Found	Medium	Not Found	Not Found	Medium	Not Found	Not Found	Not Found	Medium
E5RIL1	E5RIL1	E5RIL1	E5RIL1	UPK3BL2	Uroplakin-3b-like protein 2	5.32319	Medium	1	1	1	TRUE	FALSE	0 v 0	NA	NA	NA	0 v 0	NA	NA	NA	0 v 0	NA	NA	NA	0 v 0	NA	NA	NA	0 v 0	NA	NA	NA	0 v 0	NA	NA	NA	0 v 0	NA	NA	NA	0 v 0	NA	NA	NA	0 v 0	NA	NA	NA	0 v 0	NA	NA	NA	0 v 0	NA	NA	NA	0 v 0	NA	NA	NA	0 v 0	NA	NA	NA	0 v 0	NA	NA	NA	0 v 0	NA	NA	NA	0 v 0	NA	NA	NA	0 v 0	NA	NA	NA	0 v 0	NA	NA	NA	0 v 0	NA	NA	NA	0 v 0	NA	NA	NA	0 v 0	NA	NA	NA	0 v 0	NA	NA	NA	0 v 0	NA	NA	NA	0 v 0	NA	NA	NA	0 v 0	NA	NA	NA	0 v 0	NA	NA	NA	0 v 0	NA	NA	NA	0 v 0	NA	NA	NA	0 v 0	NA	NA	NA	0 v 0	NA	NA	NA	0 v 0	NA	NA	NA	0 v 0	NA	NA	NA	0 v 0	NA	NA	NA	NA	NA	NA	NA	NA	NA	NA	NA	NA	NA	NA	NA	NA	NA	NA	NA	NA	NA	NA	NA	NA	NA	NA	NA	NA	NA	NA	NA	NA	NA	NA	NA	NA	NA	NA	NA	NA	NA	NA	NA	NA	NA	NA	NA	NA	NA	NA	NA	NA	NA	NA	NA	NA	NA	NA	NA	NA	NA	NA	NA	NA	NA	NA	NA	NA	NA	NA	NA	NA	NA	NA	NA	NA	NA	NA	NA	NA	NA	NA	NA	NA	NA	NA	NA	NA	NA	NA	NA	NA	NA	NA	NA	NA	NA	NA	NA	NA	NA	NA	NA	NA	NA	NA	NA	NA	NA	NA	NA	NA	NA	NA	NA	NA	NA	NA	NA	NA	NA	NA	NA	NA	NA	NA	NA	NA	NA	NA	NA	NA	NA	NA	NA	NA	NA	NA	NA	NA	NA	NA	NA	NA	NA	NA	NA	NA	NA	NA	NA	NA	NA	NA	NA	NA	NA	NA	NA	NA	NA	NA	NA	NA	NA	NA	NA	NA	NA	NA	NA	NA	NA	NA	NA	NA	NA	NA	NA	NA	NA	NA	NA	NA	NA	NA	NA	NA	NA	NA	NA	NA	NA	NA	NA	NA	NA	NA	NA	NA	NA	NA	NA	NA	NA	NA	NA	NA	NA	NA	NA	NA	NA	NA	NA	NA	NA	NA	NA	NA	NA	NA	NA	NA	NA	NA	NA	NA	NA	NA	NA	NA	NA	NA	NA	NA	NA	NA	NA	NA	NA	NA	NA	NA	NA	NA	NA	NA	NA	NA	NA	NA	NA	NA	NA	NA	NA	NA	NA	NA	NA	NA	NA	NA	NA	NA	NA	Not Found	Not Found	High	Not Found	Not Found	High	Not Found	Not Found	High	Not Found	Not Found	High	Not Found	Not Found	High	Not Found	Not Found	High	Not Found	Not Found	High	Not Found	Not Found	High	Not Found	Not Found	High	Not Found	Not Found	High	High	Not Found	Not Found
E5RJU9	E5RJU9	E5RJU9	E5RJU9	MTDH	Protein LYRIC	50	High	30	117	1	TRUE	FALSE	1 v 1	-0.170627	NA	NA	1 v 1	-0.311359	NA	NA	1 v 1	-0.363038	NA	NA	1 v 1	0.134558	NA	NA	1 v 1	-0.46726	NA	NA	1 v 1	-0.592664	NA	NA	1 v 1	-0.25952	NA	NA	1 v 1	-0.605179	NA	NA	1 v 1	-0.572978	NA	NA	1 v 1	-0.140732	NA	NA	1 v 1	-0.192411	NA	NA	1 v 1	0.305185	NA	NA	1 v 1	-0.296634	NA	NA	1 v 1	-0.422037	NA	NA	1 v 1	-0.088893	NA	NA	1 v 1	-0.434553	NA	NA	1 v 1	-0.402351	NA	NA	1 v 1	0.445917	NA	NA	1 v 1	-0.155902	NA	NA	1 v 1	-0.281306	NA	NA	1 v 1	0.103518	NA	NA	1 v 1	-0.242141	NA	NA	1 v 1	-0.20994	NA	NA	1 v 1	-0.0516792	NA	NA	1 v 1	-0.394078	NA	NA	1 v 1	-0.739737	NA	NA	1 v 1	-0.707536	NA	NA	1 v 1	0.207741	NA	NA	1 v 1	-0.137919	NA	NA	1 v 1	-0.105718	NA	NA	1 v 1	0.333144	NA	NA	1 v 1	-0.012515	NA	NA	1 v 1	0.0196862	NA	NA	NA	NA	-0.170627	NA	NA	-0.311359	NA	NA	-0.363038	NA	NA	0.134558	NA	NA	-0.46726	NA	NA	-0.592664	NA	NA	-0.25952	NA	NA	-0.605179	NA	NA	-0.572978	NA	NA	-0.140732	NA	NA	-0.192411	NA	NA	0.305185	NA	NA	-0.296634	NA	NA	-0.422037	NA	NA	-0.088893	NA	NA	-0.434553	NA	NA	-0.402351	NA	NA	0.445917	NA	NA	-0.155902	NA	NA	-0.281306	NA	NA	0.103518	NA	NA	-0.242141	NA	NA	-0.20994	NA	NA	-0.0516792	NA	NA	-0.394078	NA	NA	-0.739737	NA	NA	-0.707536	NA	NA	0.207741	NA	NA	-0.137919	NA	NA	-0.105718	NA	NA	0.333144	NA	NA	-0.012515	NA	NA	0.0196862	NA	6.67101	NA	NA	6.6907	NA	NA	6.35755	NA	NA	5.96347	NA	NA	6.70321	NA	NA	6.56529	NA	NA	6.09803	NA	NA	6.26866	NA	NA	6.46107	NA	NA	6.40939	NA	NA	NA	6.64386	NA	101.9	NA	NA	103.3	NA	NA	82	NA	NA	62.4	NA	NA	104.2	NA	NA	94.7	NA	NA	68.5	NA	NA	77.1	NA	NA	88.1	NA	NA	85	NA	NA	NA	100	NA	58.4	NA	NA	59.2	NA	NA	47	NA	NA	35.7	NA	NA	59.7	NA	NA	54.3	NA	NA	39.2	NA	NA	44.2	NA	NA	50.5	NA	NA	48.7	NA	NA	NA	57.3	NA	NA	NA	NA	NA	NA	NA	NA	NA	NA	NA	49.4	55.5	32.4	30.4	45.9	47.5	35.2	37.7	39.1	46.1	47.4	NA	NA	NA	NA	NA	NA	NA	NA	NA	NA	NA	NA	1	NA	NA	1	NA	NA	1	NA	NA	1	NA	NA	1	NA	NA	1	NA	NA	1	NA	NA	1	NA	NA	1	NA	NA	1	NA	NA	NA	1	Not Found	Medium	Not Found	Not Found	Medium	Not Found	Not Found	Medium	Not Found	Not Found	Medium	Not Found	Not Found	Medium	Not Found	Not Found	Medium	Not Found	Not Found	Medium	Not Found	Not Found	Medium	Not Found	Not Found	Medium	Not Found	Not Found	Medium	Not Found	Not Found	Not Found	Medium
E7EN19	E7EN19	E7EN19	E7EN19	MAP4K4	Mitogen-activated protein kinase kinase kinase kinase 4	29.9528	High	36	90	4	TRUE	FALSE	3 v 3	0.216505	0.225396	0.453046	3 v 3	-0.0655408	0.415848	0.656953	3 v 3	0.0458548	0.279442	0.572128	3 v 3	0.119674	0.00271827	0.122367	3 v 3	0.012822	0.292751	0.498405	3 v 3	0.0147877	0.787309	0.852507	3 v 3	-0.00517847	0.945478	0.974154	3 v 3	0.020847	0.534254	0.747419	3 v 3	-0.08949	0.186748	0.490298	3 v 3	-0.282045	0.0432	0.286788	3 v 3	-0.17065	0.321124	0.534015	3 v 3	-0.0968304	0.533313	0.683384	3 v 3	-0.203683	0.224046	0.442342	3 v 3	-0.201717	0.202658	0.379869	3 v 3	-0.221683	0.174924	0.412112	3 v 3	-0.195658	0.200012	0.43077	3 v 3	-0.305995	0.122565	0.362451	3 v 3	0.185215	0.115889	0.369273	3 v 3	0.0783629	0.300264	0.52862	3 v 3	0.0803285	0.293241	0.457993	3 v 3	-0.0510332	0.37237	0.818208	3 v 3	-0.0250077	0.47054	0.79821	3 v 3	-0.135345	0.0215172	0.519374	3 v 3	0.111396	0.267309	0.548726	3 v 3	-0.124853	0.199989	0.459464	3 v 3	-0.0988272	0.080971	0.303328	3 v 3	-0.209164	0.0402646	0.27264	3 v 3	-0.0180005	0.790737	0.893494	3 v 3	0.008025	0.714957	0.839361	3 v 3	-0.102312	0.120406	0.345721	3 v 3	-0.0199661	0.404251	0.544482	3 v 3	0.00605935	0.827708	0.879246	3 v 3	-0.104278	0.0100636	0.0946295	0.153417	0.457541	0.0385564	-0.0983105	0.0587045	-0.157016	0.107024	0.0259677	0.00457273	0.130034	0.10843	0.120559	0.0170567	0.0259677	-0.00455828	0.081382	0.041464	-0.078483	0.0888766	0.0305991	-0.135011	0.0415708	0.0555545	-0.0345842	-0.0140615	-0.0838072	-0.170601	-0.251727	-0.398836	-0.195573	-0.0463929	-0.431573	-0.0339837	-0.0233829	-0.349111	0.0820025	-0.13636	-0.431573	-0.0431147	-0.0720348	-0.416077	-0.117039	-0.0645403	-0.426941	-0.173568	-0.111846	-0.401986	-0.0731406	-0.167478	-0.541348	-0.209158	0.228344	0.0497254	0.277575	0.115367	-0.0327368	0.152458	0.179693	-0.0172405	0.0785334	-0.0181473	0.00463145	-0.139584	-0.0654531	0.0295868	-0.039157	-0.121085	-0.109775	-0.175174	0.205334	-0.0327368	0.161589	-0.0411573	-0.0778307	-0.25557	-0.088463	-0.0528754	-0.155143	-0.144095	-0.192237	-0.29116	0.0718199	0.00463145	-0.130453	0.0245141	0.0295868	-0.030026	-0.0311182	-0.109775	-0.166043	0.00749454	-0.0108649	-0.0565281	-0.0398112	0.0140905	0.0438988	-0.0954435	-0.125271	-0.0921182	6.65821	6.73742	6.6879	6.53294	6.6453	6.59246	6.54381	6.70183	6.58496	6.46597	6.44626	6.54381	6.51885	6.6014	6.63227	6.54844	6.57137	6.65678	6.5744	6.56682	6.67384	6.11686	6.52826	6.52042	6.54844	6.56224	6.56682	6.5157	6.72383	6.77215	6.64386	6.64386	6.64386	101	106.7	103.1	92.6	100.1	96.5	93.3	104.1	96	88.4	87.2	93.3	91.7	97.1	99.2	93.6	95.1	100.9	95.3	94.8	102.1	69.4	92.3	91.8	93.6	94.5	94.8	91.5	105.7	109.3	100	100	100	1998.8	1558	2108.2	1831.6	1461.5	1973.4	1846.3	1520.8	1963.3	1748.2	1273.3	1908.5	1814.8	1418.4	2029.7	1852.4	1389	2063.4	1885.1	1384.2	2089.1	1373.7	1348.9	1877.3	1851.1	1380.4	1938.9	1809.8	1544.7	2236.5	2045.8	1978.4	1460.7	1636.1	1579.5	1455.3	1480.3	1436.6	1581.8	1630.2	1067.8	1526.3	1552.7	1579.1	1318.3	1371.1	1047.4	1083	1090	1214.7	1243.2	1151.2	1068.9	1460.5	1207.1	1784.8	1842	1689.4	1894.1	1796.7	1969.1	1994.5	1754.6	1855.3	2236.5	1812	21	20	22	21	20	22	21	20	22	21	20	22	21	20	22	21	20	22	21	20	22	21	20	22	21	20	22	21	20	22	22	21	20	High	High	High	High	High	High	High	High	High	High	High	High	High	High	High	High	High	High	High	High	High	High	High	High	High	High	High	High	High	High	High	High	High
E7EQ06, H7BZM4	E7EQ06	E7EQ06	E7EQ06	CASP8	Caspase-8 (Fragment)	52.1531	High	11	27	1	TRUE	FALSE	1 v 1	0.670111	NA	NA	1 v 1	0.0797142	NA	NA	1 v 1	0.237487	NA	NA	1 v 1	0.310568	NA	NA	1 v 1	0.521923	NA	NA	1 v 1	0.321928	NA	NA	1 v 1	0.197705	NA	NA	1 v 1	0.446941	NA	NA	1 v 1	0.0498931	NA	NA	1 v 1	-0.590396	NA	NA	1 v 1	-0.432623	NA	NA	1 v 1	-0.359542	NA	NA	1 v 1	-0.148187	NA	NA	1 v 1	-0.348183	NA	NA	1 v 1	-0.472406	NA	NA	1 v 1	-0.22317	NA	NA	1 v 1	-0.620218	NA	NA	1 v 1	0.230854	NA	NA	1 v 1	0.442209	NA	NA	1 v 1	0.242214	NA	NA	1 v 1	-0.0397827	NA	NA	1 v 1	0.209453	NA	NA	1 v 1	-0.187594	NA	NA	1 v 1	0.157773	NA	NA	1 v 1	-0.112864	NA	NA	1 v 1	0.136372	NA	NA	1 v 1	-0.260675	NA	NA	1 v 1	-0.324219	NA	NA	1 v 1	-0.0749828	NA	NA	1 v 1	-0.47203	NA	NA	1 v 1	-0.124224	NA	NA	1 v 1	0.125013	NA	NA	1 v 1	-0.272035	NA	NA	NA	0.670111	NA	NA	0.0797142	NA	NA	0.237487	NA	NA	0.310568	NA	NA	0.521923	NA	NA	0.321928	NA	NA	0.197705	NA	NA	0.446941	NA	NA	0.0498931	NA	NA	-0.590396	NA	NA	-0.432623	NA	NA	-0.359542	NA	NA	-0.148187	NA	NA	-0.348183	NA	NA	-0.472406	NA	NA	-0.22317	NA	NA	-0.620218	NA	NA	0.230854	NA	NA	0.442209	NA	NA	0.242214	NA	NA	-0.0397827	NA	NA	0.209453	NA	NA	-0.187594	NA	NA	0.157773	NA	NA	-0.112864	NA	NA	0.136372	NA	NA	-0.260675	NA	NA	-0.324219	NA	NA	-0.0749828	NA	NA	-0.47203	NA	NA	-0.124224	NA	NA	0.125013	NA	NA	-0.272035	NA	6.9331	NA	NA	6.66107	NA	NA	6.78529	NA	NA	6.67243	NA	NA	6.53605	NA	NA	6.46107	NA	NA	6.98299	NA	NA	6.31288	NA	NA	6.74551	NA	NA	6.90328	NA	NA	NA	6.64386	NA	122.2	NA	NA	101.2	NA	NA	110.3	NA	NA	102	NA	NA	92.8	NA	NA	88.1	NA	NA	126.5	NA	NA	79.5	NA	NA	107.3	NA	NA	119.7	NA	NA	NA	100	NA	41.8	NA	NA	34.6	NA	NA	37.7	NA	NA	34.9	NA	NA	31.7	NA	NA	30.1	NA	NA	43.3	NA	NA	27.2	NA	NA	36.7	NA	NA	41	NA	NA	NA	34.2	NA	34.2	29.8	29.7	29.5	25.1	25.7	37.4	21.1	30.3	35.1	27.3	NA	NA	NA	NA	NA	NA	NA	NA	NA	NA	NA	NA	NA	NA	NA	NA	NA	NA	NA	NA	NA	NA	1	NA	NA	1	NA	NA	1	NA	NA	1	NA	NA	1	NA	NA	1	NA	NA	1	NA	NA	1	NA	NA	1	NA	NA	1	NA	NA	NA	1	NA	High	Not Found	Not Found	High	Not Found	Not Found	High	Not Found	Not Found	High	Not Found	Not Found	High	Not Found	Not Found	High	Not Found	Not Found	High	Not Found	Not Found	High	Not Found	Not Found	High	Not Found	Not Found	High	Not Found	Not Found	Not Found	High	Not Found
E7EQL5, E7EQU2, E7ETL8, E7EV09, E9PGG1	E7EQL5	E7EQL5	E7EQL5	DYNC1I2	Cytoplasmic dynein 1 intermediate chain 2 (Fragment)	49.8361	High	14	61	1	TRUE	FALSE	3 v 3	-0.155813	0.237658	0.461685	3 v 3	-0.149486	0.0473955	0.290731	3 v 3	0.175954	0.146375	0.465948	3 v 3	0.00471695	0.963539	0.980903	3 v 3	0.135426	0.125711	0.335939	3 v 3	0.0621749	0.593937	0.698232	3 v 3	-0.0257866	0.749376	0.883127	3 v 3	-0.006485	0.905584	0.952301	3 v 3	0.00544199	0.733879	0.85924	3 v 3	0.00632737	0.925394	0.957282	3 v 3	0.331767	0.00546442	0.353675	3 v 3	0.16053	0.0689614	0.387155	3 v 3	0.291239	0.0688482	0.344929	3 v 3	0.217988	0.102367	0.29379	3 v 3	0.130026	0.335784	0.530661	3 v 3	0.149328	0.402621	0.586714	3 v 3	0.161255	0.208578	0.42608	3 v 3	0.154203	0.133589	0.387177	3 v 3	0.284911	0.026443	0.238199	3 v 3	0.21166	0.11902	0.282078	3 v 3	-0.20174	0.187226	0.743881	3 v 3	-0.182439	0.279273	0.705569	3 v 3	-0.170512	0.146063	0.646572	3 v 3	0.325439	0.0176538	0.287188	3 v 3	-0.0305035	0.704797	0.838826	3 v 3	-0.0112019	0.94124	0.966627	3 v 3	0.000725043	0.993625	0.99697	3 v 3	-0.161212	0.295538	0.560284	3 v 3	-0.141911	0.257104	0.487741	3 v 3	-0.129984	0.169912	0.401682	3 v 3	-0.0879614	0.615861	0.725091	3 v 3	-0.0686599	0.670453	0.7571	3 v 3	-0.0567329	0.641152	0.744822	-0.00270421	-0.325443	-0.139292	-0.0930248	-0.20977	-0.145662	0.279915	0.0281294	0.219817	0.186086	-0.105972	-0.0659633	0.127254	0.0476967	0.231326	0.0922074	-0.122228	0.216545	0.0792813	0.00293529	-0.159576	-0.0802801	0.0845335	-0.0237084	0.0300857	0.00440518	-0.0181649	-0.0903206	0.115672	-0.00636952	0.282619	0.353572	0.359109	0.188791	0.21947	0.0733288	0.129959	0.373139	0.370618	0.0949116	0.203214	0.355837	0.0819855	0.328378	-0.0202843	-0.0775759	0.409976	0.115584	0.0327899	0.329848	0.121127	0.279111	0.103798	0.0796983	0.220279	0.257467	0.376987	0.185232	0.0875421	0.362207	-0.200633	-0.0251941	-0.379393	-0.360195	0.0564041	-0.243525	-0.249829	-0.0237242	-0.237982	0.372939	0.2379	0.365478	-0.106805	0.108908	-0.0936131	-0.266367	0.190506	0.0422548	-0.156001	0.110378	0.0477983	-0.0479731	-0.0447615	-0.390902	-0.207534	0.0368368	-0.255034	-0.0971687	-0.0432916	-0.24949	-0.0129262	0.125164	-0.376122	-0.172488	0.206762	-0.240254	-0.0621217	0.126633	-0.23471	6.61618	6.69905	6.70598	6.74281	6.46434	6.64386	6.61765	6.84046	6.65678	6.72656	6.74685	6.54998	6.53605	6.7046	6.81634	6.57289	6.44956	6.60881	6.62059	6.68089	6.73606	6.94603	6.82018	6.73877	6.59246	6.46107	6.45615	6.83036	6.82655	6.82909	6.64386	6.64386	6.64386	98.1	103.9	104.4	107.1	88.3	100	98.2	114.6	100.9	105.9	107.4	93.7	92.8	104.3	112.7	95.2	87.4	97.6	98.4	102.6	106.6	123.3	113	106.8	96.5	88.1	87.8	113.8	113.5	113.7	100	100	100	82.3	67.4	194.7	89.8	57.3	186.5	82.4	74.3	188.1	88.8	69.6	174.7	77.8	67.7	210.2	79.8	56.7	182	82.5	66.5	198.7	103.4	73.3	199.2	80.9	57.1	163.7	95.4	73.6	212	186.5	83.8	64.9	67.4	77.4	64.9	75.2	61.6	68.2	71.3	80.4	66.7	81.9	66.9	57	53.7	51.2	59.2	52	49.6	59.7	62.5	44.2	69.6	53.6	164.9	174.1	161.8	173.4	186	173.7	189.7	186.2	156.6	212	165.2	1	2	2	1	2	2	1	2	2	1	2	2	1	2	2	1	2	2	1	2	2	1	2	2	1	2	2	1	2	2	2	1	2	High	High	High	High	High	High	High	High	High	High	High	High	High	High	High	High	High	High	High	High	High	High	High	High	High	High	High	High	High	High	High	High	High
B4DQZ7, E7EQT4, G3V3T3, Q9UKV3, S4R3H4	E7EQT4	E7EQT4	E7EQT4	ACIN1	Apoptotic chromatin condensation inducer in the nucleus	33.359	High	39	104	17	TRUE	FALSE	3 v 3	0.168386	0.228664	0.455168	3 v 3	-0.207514	0.105527	0.371137	3 v 3	-0.18712	0.0278018	0.325652	3 v 3	-0.016712	0.774787	0.860841	3 v 3	-0.0696851	0.425258	0.616179	3 v 3	0.0231803	0.715864	0.796808	3 v 3	-0.177788	0.262877	0.615049	3 v 3	-0.122482	0.136672	0.437432	3 v 3	0.0241423	0.791819	0.892152	3 v 3	-0.3759	0.0176913	0.281989	3 v 3	-0.355506	0.0759044	0.381815	3 v 3	-0.185098	0.158849	0.402382	3 v 3	-0.238071	0.0276133	0.330159	3 v 3	-0.145205	0.148802	0.332985	3 v 3	-0.346174	0.0136808	0.366301	3 v 3	-0.290868	0.0345536	0.357123	3 v 3	-0.144243	0.0153374	0.335052	3 v 3	0.190802	0.164469	0.423619	3 v 3	0.137829	0.00863212	0.193785	3 v 3	0.230694	0.00706698	0.12095	3 v 3	0.00933147	0.94943	0.986878	3 v 3	0.0646381	0.454202	0.790509	3 v 3	0.211262	0.134831	0.635458	3 v 3	0.0203941	0.781294	0.884211	3 v 3	-0.161076	0.188183	0.447289	3 v 3	-0.10577	0.0765973	0.297418	3 v 3	0.0408543	0.618675	0.773724	3 v 3	-0.108103	0.293677	0.558348	3 v 3	-0.0527967	0.388427	0.603819	3 v 3	0.0938274	0.0748318	0.289943	3 v 3	-0.200969	0.173743	0.314681	3 v 3	-0.145662	0.111657	0.227987	3 v 3	0.000962024	0.985877	0.991577	0.192227	0.325367	-0.0124371	-0.265228	-0.0618585	-0.295456	-0.250543	-0.149941	-0.160875	0.0766213	-0.0272215	-0.0995357	-0.10168	0.0646301	-0.172005	-0.0318361	0.133798	-0.0324215	-0.0727563	-0.0526146	-0.407994	-0.0713645	-0.0723508	-0.22373	0.041562	0.153531	-0.122666	-0.457455	-0.387226	-0.283019	-0.442771	-0.475308	-0.148438	-0.115606	-0.352589	-0.0870986	-0.293907	-0.260737	-0.159568	-0.224063	-0.191569	-0.0199844	-0.264983	-0.377982	-0.395557	-0.263592	-0.397718	-0.211293	-0.150665	-0.171837	-0.110228	0.341849	0.034637	0.19592	0.163547	0.126489	0.123451	0.233391	0.195657	0.263034	0.177787	0.097326	-0.247119	0.179179	0.0775898	-0.0628546	0.292105	0.303471	0.0382099	0.014684	-0.0880822	0.13458	-0.149378	-0.0253932	-0.308459	-0.147986	-0.0451294	-0.124194	-0.0350593	0.180752	-0.0231299	0.0289237	-0.117245	-0.235989	0.0303156	-0.136981	-0.0517248	0.143242	0.0889005	0.0493398	-0.0409203	-0.186413	-0.375573	-0.0395284	-0.206149	-0.191309	0.0733981	0.0197321	-0.0902441	6.56071	6.65249	6.58195	6.58045	6.56224	6.65535	6.76686	6.93782	6.69627	6.74147	6.62936	6.54689	6.7866	6.75355	6.69488	6.64962	6.70183	6.7252	6.71425	6.52982	6.62352	6.38888	6.54226	6.43129	6.86419	6.6907	6.87406	6.7761	6.82528	6.88874	6.64386	6.64386	6.64386	94.4	100.6	95.8	95.7	94.5	100.8	108.9	122.6	103.7	107	99	93.5	110.4	107.9	103.6	100.4	104.1	105.8	105	92.4	98.6	83.8	93.2	86.3	116.5	103.3	117.3	109.6	113.4	118.5	100	100	100	2152.1	2521.8	2723.2	2181	2368	2863.2	2482.1	3072.7	2945.5	2438.3	2482.9	2655.9	2515.5	2706	2942.8	2287.9	2609.2	3007	2393.4	2316.5	2802	1908.9	2335.7	2452.9	2655.7	2590.2	3334.2	2498.5	2843.9	3366	2841.3	2279.1	2506.8	1761.6	1880.8	1956.4	2064.6	1991.2	1953.7	2069.7	1483.8	2189.8	2143.5	1819.1	2133.7	2221.6	2116.1	2111.8	2079.6	2281.9	2080.3	1993.4	2005.6	2688.8	2071.5	2305.4	2672.6	2534.6	2635.9	2604.9	2869.6	2675	2292.5	3190.5	3366	2516.7	28	25	30	28	25	30	28	25	30	28	25	30	28	25	30	28	25	30	28	25	30	28	25	30	28	25	30	28	25	30	30	28	25	High	High	High	High	High	High	High	High	High	High	High	High	High	High	High	High	High	High	High	High	High	High	High	High	High	High	High	High	High	High	High	High	High
B3KRL4, B4DTK7, B4DZ24, E7ERS3, H3BP01, H3BPD0, H3BRH3, H3BRN6, Q86VM9, Q86YU5	E7ERS3	E7ERS3	E7ERS3	ZC3H18	Zinc finger CCCH domain-containing protein 18	28.9662	High	27	59	27	TRUE	FALSE	3 v 3	-0.117486	0.624568	0.743288	3 v 3	0.0408686	0.392099	0.63777	3 v 3	0.0723063	0.0692933	0.379378	3 v 3	0.147372	0.0274742	0.180715	3 v 3	0.232718	0.00946243	0.194904	3 v 3	0.185371	0.0370349	0.148328	3 v 3	0.0501602	0.11946	0.49981	3 v 3	0.102028	0.0220897	0.289184	3 v 3	0.0973276	0.0456593	0.353254	3 v 3	0.158355	0.498962	0.66288	3 v 3	0.189792	0.453267	0.633709	3 v 3	0.264858	0.368606	0.56197	3 v 3	0.350204	0.195673	0.421771	3 v 3	0.302857	0.229862	0.408003	3 v 3	0.167646	0.521551	0.681652	3 v 3	0.219514	0.421771	0.602142	3 v 3	0.214814	0.364048	0.548642	3 v 3	0.106503	0.184686	0.443524	3 v 3	0.191849	0.0417299	0.259418	3 v 3	0.144503	0.133286	0.297982	3 v 3	-0.0221461	0.611435	0.880866	3 v 3	0.0297213	0.432972	0.784081	3 v 3	0.0250213	0.422901	0.783232	3 v 3	0.0314377	0.263881	0.54589	3 v 3	-0.0972118	0.035892	0.26209	3 v 3	-0.0453444	0.0685209	0.28721	3 v 3	-0.0500444	0.392156	0.612736	3 v 3	-0.182557	0.0359334	0.279273	3 v 3	-0.13069	0.0684984	0.275027	3 v 3	-0.13539	0.00606526	0.177102	3 v 3	-0.135211	0.0836168	0.21109	3 v 3	-0.0833436	0.209398	0.335588	3 v 3	-0.0880436	0.0933263	0.2229	-0.506417	0.189845	-0.0358865	-0.00930345	0.0171047	0.114804	0.0585048	0.0465211	0.111893	0.195314	0.11145	0.135352	0.193788	0.272746	0.231618	0.14432	0.258594	0.1532	0.0823053	0.0519346	0.0162406	0.132579	0.0904088	0.0830956	0.0543452	0.121375	0.116262	0.497113	-0.17274	0.150691	0.564922	-0.143324	0.147779	0.701731	-0.0783951	0.171238	0.700205	0.082901	0.267505	0.650736	0.0687491	0.189086	0.588722	-0.13791	0.0521271	0.638995	-0.0994362	0.118982	0.560762	-0.0684699	0.152149	0.204618	0.0943453	0.0205474	0.203092	0.255641	0.116814	0.153623	0.241489	0.0383954	0.0238005	0.0054135	-0.0956522	0.0740737	0.0438876	-0.0287973	-0.00415962	0.074854	0.0043696	0.0678083	0.0294165	-0.0029116	-0.113009	-0.0595153	-0.119111	-0.0627358	-0.0210411	-0.0522562	-0.140969	0.00992521	-0.0190894	-0.111483	-0.220811	-0.215377	-0.0612099	-0.182337	-0.148523	-0.139443	-0.151371	-0.115356	-0.0620144	-0.206659	-0.136959	-0.0117412	-0.168185	-0.0701042	-0.0899745	-0.137219	-0.0369374	6.66391	6.6279	6.70321	6.52669	6.59096	6.61324	6.73335	6.72792	6.67525	6.67384	6.60881	6.56224	6.69488	6.66107	6.62498	6.51254	6.51254	6.56377	6.78529	6.74416	6.75756	6.59544	6.78005	7.26397	6.73877	6.63227	6.69905	6.76818	6.62936	6.76686	6.64386	6.64386	6.64386	101.4	98.9	104.2	92.2	96.4	97.9	106.4	106	102.2	102.1	97.6	94.5	103.6	101.2	98.7	91.3	91.3	94.6	110.3	107.2	108.2	96.7	109.9	153.7	106.8	99.2	103.9	109	99	108.9	100	100	100	1300.9	1750.6	1910.9	1183.4	1705.6	1796.4	1365.8	1876.1	1874	1310.7	1727	1732.5	1329.1	1790.9	1810.6	1171.5	1614.9	1735	1414.7	1896.6	1984.7	1241.3	1944.7	2818	1370.6	1754.9	1905.6	1398.4	1752.5	1997.3	1834	1283.2	1769.7	1064.8	1020.5	1076.5	1109.8	1052.1	1000.3	1223.4	964.9	1130.1	1199.7	1024.2	1481.2	1600.2	1292.1	1468.9	1376.3	1412.3	1703.3	1659.7	1358.9	1657	1462.4	1617.8	1676.8	1612.5	1719.4	1602.8	1655.7	1894.7	2633.8	1823.5	1997.3	1624.5	13	18	17	13	18	17	13	18	17	13	18	17	13	18	17	13	18	17	13	18	17	13	18	17	13	18	17	13	18	17	17	13	18	High	High	High	High	High	High	High	High	High	High	High	High	High	High	High	High	High	High	High	High	High	High	High	High	High	High	High	High	High	High	High	High	High
E7EMF1, E7ESP4, E9PB77	E7ESP4	E7ESP4	E7ESP4	ITGA2	Integrin alpha-2	24.9469	High	19	44	1	TRUE	FALSE	2 v 2	0.332801	0.0900648	0.420442	2 v 2	-0.221295	0.529526	0.735921	2 v 2	0.0359905	0.833711	0.916648	2 v 2	-0.0297131	0.5	0.667516	2 v 2	-0.2703	0.0753449	0.280027	2 v 2	0.174665	0.680418	0.768538	2 v 2	-0.0887135	0.750289	0.883842	2 v 2	-0.114503	0.521219	0.738083	2 v 2	0.280935	0.531521	0.739645	2 v 2	-0.554097	0.215872	0.435218	2 v 2	-0.296811	0.181991	0.431576	2 v 2	-0.362515	0.0310343	0.387155	2 v 2	-0.603102	0.0834786	0.346521	2 v 2	-0.158137	0.663529	0.765161	2 v 2	-0.421515	0.240209	0.460156	2 v 2	-0.447304	0.105763	0.372496	2 v 2	-0.051866	0.875966	0.917916	2 v 2	0.191582	0.533854	0.733122	2 v 2	-0.0490052	0.887723	0.93669	2 v 2	0.39596	0.119749	0.282846	2 v 2	-0.124704	0.362438	0.813586	2 v 2	-0.150493	0.0516482	0.582737	2 v 2	0.244945	0.395948	0.773726	2 v 2	0.257286	0.25343	0.538989	2 v 2	-0.0590004	0.803197	0.896556	2 v 2	-0.0847897	0.528315	0.71372	2 v 2	0.310649	0.467579	0.665417	2 v 2	0.181587	0.595915	0.775603	2 v 2	0.155798	0.497425	0.685336	2 v 2	0.551236	0.353825	0.574509	2 v 2	-0.263378	0.238915	0.385682	2 v 2	-0.289167	0.378928	0.506899	2 v 2	0.106271	0.0477087	0.160626	NA	0.380201	0.285402	NA	0.0215416	-0.464132	NA	0.170629	-0.0986476	NA	0	-0.0594263	NA	-0.302441	-0.23816	NA	0.492873	-0.143544	NA	0.125736	-0.303163	NA	0.00789901	-0.236905	NA	0.591165	-0.0292943	NA	-0.358659	-0.749534	NA	-0.209572	-0.38405	NA	-0.380201	-0.344828	NA	-0.682642	-0.523562	NA	0.112673	-0.428946	NA	-0.254465	-0.588565	NA	-0.372302	-0.522307	NA	0.210965	-0.314697	NA	-0.0215416	0.404706	NA	-0.323983	0.225972	NA	0.471332	0.320588	NA	-0.044893	-0.204515	NA	-0.16273	-0.138257	NA	0.420537	0.0693533	NA	0.149087	0.365484	NA	0.125736	-0.243736	NA	0.00789901	-0.177478	NA	0.591165	0.030132	NA	0.428177	-0.0650028	NA	0.31034	0.00125506	NA	0.893606	0.208865	NA	-0.367138	-0.159618	NA	-0.484974	-0.0933605	NA	0.0982919	0.11425	6.41109	6.63662	NA	6.50938	6.75087	NA	6.87652	6.91049	NA	7.00225	6.66676	NA	6.99435	6.84423	NA	7.30469	6.84549	NA	7.00225	6.60733	NA	6.62205	6.32193	NA	6.83162	6.70598	NA	6.98071	7.07146	NA	NA	6.64386	6.64386	85.1	99.5	NA	91.1	107.7	NA	117.5	120.3	NA	128.2	101.6	NA	127.5	114.9	NA	158.1	115	NA	128.2	97.5	NA	98.5	80	NA	113.9	104.4	NA	126.3	134.5	NA	NA	100	100	24.4	35.6	NA	26.1	38.6	NA	33.7	43.1	NA	36.8	36.4	NA	36.6	41.1	NA	45.4	41.2	NA	36.8	34.9	NA	28.3	28.7	NA	32.7	37.4	NA	36.3	48.2	NA	NA	28.7	35.8	20	22.5	26.6	31.2	29	38.8	31.8	22	27	31.1	22.9	30.2	36.2	29.7	31	31.6	36	31.3	24.5	29	45.5	29.6	NA	NA	NA	NA	NA	NA	NA	NA	NA	NA	NA	1	1	NA	1	1	NA	1	1	NA	1	1	NA	1	1	NA	1	1	NA	1	1	NA	1	1	NA	1	1	NA	1	1	NA	NA	1	1	High	High	High	High	High	High	High	High	High	High	High	High	High	High	High	High	High	High	High	High	High	High	High	High	High	High	High	High	High	High	High	High	High
A0A3B3IS06, B4DRA2, E7ETY2	E7ETY2	E7ETY2	E7ETY2	TCOF1	Treacle protein	42.9435	High	62	218	1	TRUE	FALSE	3 v 3	-0.128161	0.328993	0.526872	3 v 3	0.349832	0.0388272	0.273948	3 v 3	-0.0755385	0.438552	0.68954	3 v 3	0.188112	0.0869415	0.267946	3 v 3	0.151501	0.227323	0.439345	3 v 3	0.273996	0.162393	0.300291	3 v 3	-0.0664642	0.63537	0.827907	3 v 3	0.0343377	0.692355	0.846141	3 v 3	-0.0097891	0.848162	0.923723	3 v 3	0.477993	0.0114531	0.266502	3 v 3	0.0526226	0.343176	0.5507	3 v 3	0.316273	0.0182669	0.387155	3 v 3	0.279662	0.00203915	0.304067	3 v 3	0.402157	0.0344745	0.256856	3 v 3	0.061697	0.51941	0.679796	3 v 3	0.162499	0.0266653	0.357123	3 v 3	0.118372	0.170538	0.396097	3 v 3	-0.16172	0.0728854	0.310013	3 v 3	-0.198332	0.0396504	0.256257	3 v 3	-0.075836	0.314357	0.476345	3 v 3	0.00907431	0.873802	0.965887	3 v 3	0.109876	0.042142	0.582737	3 v 3	0.0657494	0.21412	0.682188	3 v 3	-0.425371	0.000585048	0.219238	3 v 3	-0.254576	0.117398	0.371995	3 v 3	-0.153774	0.0273986	0.222939	3 v 3	-0.197901	0.0142563	0.217311	3 v 3	-0.217965	0.102353	0.369987	3 v 3	-0.117163	0.0149386	0.183475	3 v 3	-0.16129	0.0666094	0.278896	3 v 3	-0.34046	0.000924706	0.0688986	3 v 3	-0.239659	0.0806602	0.188622	3 v 3	-0.283785	0.0853148	0.212439	-0.154153	-0.287142	0.0568109	0.264918	0.293685	0.490894	-0.157773	-0.150703	0.0818604	0.195529	0.0816978	0.287109	0.121991	0.0159736	0.316538	0.0958908	0.207785	0.518313	-0.246582	-0.11381	0.161	-0.00268658	-0.0732061	0.178906	-0.0371644	-0.0704581	0.0782552	0.419071	0.580826	0.434083	-0.00362032	0.136439	0.0250495	0.349682	0.368839	0.230298	0.276143	0.303115	0.259727	0.250044	0.494926	0.461503	-0.0924296	0.173332	0.104189	0.151466	0.213935	0.122095	0.116988	0.216683	0.0214443	-0.0693889	-0.211987	-0.203786	-0.142927	-0.277711	-0.174356	-0.169027	-0.0859001	0.0274193	-0.0888093	0.0368928	0.0791394	0.155086	0.0774967	0.0970454	0.120609	0.0802447	-0.00360524	-0.422691	-0.444387	-0.409034	-0.442111	-0.195508	-0.126109	-0.198216	-0.154904	-0.108203	-0.232694	-0.152156	-0.208853	-0.368573	-0.129784	-0.155538	-0.124677	-0.0891797	-0.137632	-0.159155	-0.0864317	-0.238283	-0.342473	-0.321594	-0.357314	-0.0985774	-0.280991	-0.339408	-0.133055	-0.278243	-0.440058	6.71287	6.90929	6.78267	6.43463	6.46923	6.64962	6.75622	6.82655	6.99209	6.56071	6.70044	6.54998	6.71562	6.80864	6.74819	6.62644	6.67101	6.62352	6.64241	6.98755	6.74551	6.92955	6.93074	6.89966	6.79312	6.90569	6.90328	6.34873	6.49665	6.48059	6.64386	6.64386	6.64386	104.9	120.2	110.1	86.5	88.6	100.4	108.1	113.5	127.3	94.4	104	93.7	105.1	112.1	107.5	98.8	101.9	98.6	99.9	126.9	107.3	121.9	122	119.4	110.9	119.9	119.7	81.5	90.3	89.3	100	100	100	118	53.5	51.8	97.3	39.4	47.3	121.6	50.5	60	106.2	46.2	44.1	118.2	49.9	50.6	111.1	45.3	46.5	112.3	56.4	50.5	137.1	54.2	56.3	124.7	53.3	56.4	91.6	40.2	42.1	47.1	112.5	44.5	96.6	83.9	95.9	89.9	93.6	94.9	97.2	106.6	102.8	78.6	89.8	45.2	37	34.8	39.3	38.3	39.6	50.7	46.3	41.3	38	36.8	43.9	44.1	51.6	43.8	44.8	44.3	48.3	52.6	54	42.1	41.7	1	1	1	1	1	1	1	1	1	1	1	1	1	1	1	1	1	1	1	1	1	1	1	1	1	1	1	1	1	1	1	1	1	High	High	High	High	High	High	High	High	High	High	High	High	High	High	High	High	High	High	High	High	High	High	High	High	High	High	High	High	High	High	High	High	High
A0A2H4QGB2, A0A2H4QGB8, A7IZZ3, E7EM57, E7EUI8, Q0PHS5	E7EUI8	E7EUI8	E7EUI8	G6PD	Glucose-6-phosphate 1-dehydrogenase (EC 1.1.1.49) (Fragment)	75.4438	High	24	118	3	TRUE	FALSE	3 v 3	0.269502	0.191944	0.432023	3 v 3	-0.0427258	0.877144	0.942695	3 v 3	-0.0613374	0.026713	0.325652	3 v 3	-0.127542	0.0520514	0.220206	3 v 3	-0.110803	0.304344	0.508987	3 v 3	-0.303446	0.0511	0.165315	3 v 3	-0.163615	0.0743885	0.460758	3 v 3	-0.195143	0.0940061	0.397114	3 v 3	-0.259205	0.0327601	0.346683	3 v 3	-0.312228	0.238138	0.452248	3 v 3	-0.33084	0.125842	0.397232	3 v 3	-0.397045	0.0976834	0.387155	3 v 3	-0.380306	0.223638	0.442118	3 v 3	-0.572948	0.108272	0.2985	3 v 3	-0.433118	0.054545	0.36848	3 v 3	-0.464645	0.145917	0.391372	3 v 3	-0.528707	0.0989195	0.349678	3 v 3	-0.0848165	0.733485	0.863694	3 v 3	-0.0680776	0.835634	0.907107	3 v 3	-0.26072	0.437288	0.581637	3 v 3	-0.102278	0.145938	0.729809	3 v 3	-0.133806	0.21497	0.670665	3 v 3	-0.197867	0.0767905	0.593511	3 v 3	-0.0186115	0.945717	0.971571	3 v 3	-0.036073	0.344984	0.590435	3 v 3	-0.0676006	0.424093	0.63333	3 v 3	-0.131662	0.106283	0.363576	3 v 3	-0.0528118	0.694362	0.839126	3 v 3	-0.0843394	0.0493848	0.248256	3 v 3	-0.148401	0.0680134	0.280324	3 v 3	0.13983	0.303369	0.449515	3 v 3	0.108303	0.00532076	0.0677288	3 v 3	0.0442411	0.227974	0.378555	0.0441998	0.522988	0.241319	-0.0786569	0.396798	-0.446319	-0.0815982	-0.048726	-0.0536879	-0.10636	-0.0889736	-0.187293	0.0393988	-0.23804	-0.133769	-0.162999	-0.395635	-0.351703	-0.190506	-0.0716125	-0.228728	-0.069797	-0.28399	-0.231642	-0.162999	-0.306427	-0.308188	-0.122857	-0.12619	-0.687638	-0.125798	-0.571715	-0.295007	-0.15056	-0.611962	-0.428612	-0.00480099	-0.761029	-0.375088	-0.207199	-0.918623	-0.593022	-0.234706	-0.594601	-0.470046	-0.113997	-0.806978	-0.472961	-0.207199	-0.829415	-0.549507	-0.0277029	-0.485772	0.259026	0.118056	-0.634838	0.31255	-0.084342	-0.792433	0.0946156	-0.108908	-0.0228864	-0.17504	0.0118013	-0.235264	-0.177954	-0.0814007	-0.257701	-0.2545	-0.00294128	-0.445524	0.392631	-0.084146	0.0173612	-0.0414341	0.0365629	-0.195016	-0.0443486	-0.0566391	-0.217453	-0.120895	-0.229905	0.166428	-0.0949583	-0.109196	-0.0459496	-0.0978729	-0.202398	-0.068387	-0.174419	-0.0275069	0.324022	0.122976	0.093202	0.111645	0.120061	0	0.089208	0.0435153	6.60288	6.70736	6.69905	6.69209	6.75087	6.69905	6.36807	6.6279	6.72656	6.38543	6.58646	6.64241	6.58045	6.63081	6.60585	6.5345	6.53294	6.49665	6.29646	6.39917	6.53605	5.77347	6.15785	6.49185	6.34518	6.45286	6.61765	5.89966	6.84549	6.61471	6.64386	6.64386	6.64386	97.2	104.5	103.9	103.4	107.7	103.9	82.6	98.9	105.9	83.6	96.1	99.9	95.7	99.1	97.4	92.7	92.6	90.3	78.6	84.4	92.8	54.7	71.4	90	81.3	87.6	98.2	59.7	115	98	100	100	100	119.4	96.3	306.3	127	99.2	306.2	101.5	91.1	312.2	102.7	88.5	294.6	117.6	91.3	287.2	113.9	85.3	266.1	96.5	77.7	273.5	67.2	65.8	265.3	99.8	80.7	289.5	73.3	105.9	288.8	294.8	122.9	92.1	97.8	109.6	80	86.9	93.1	97.3	83.5	52.2	82.3	62.9	98.1	81.5	93.1	62.8	75.3	70.2	74.6	69.8	56.1	62.5	100.2	76.1	259.3	285.8	268.6	292.4	254.2	254	261.1	248	277	288.8	261.1	2	2	3	2	2	3	2	2	3	2	2	3	2	2	3	2	2	3	2	2	3	2	2	3	2	2	3	2	2	3	3	2	2	High	High	High	High	High	High	High	High	High	High	High	High	High	High	High	High	High	High	High	High	High	High	High	High	High	High	High	High	High	High	High	High	High
E7EUN2	E7EUN2	E7EUN2	E7EUN2	AGAP1	Arf-GAP with GTPase, ANK repeat and PH domain-containing protein 1	11.5996	High	10	18	1	TRUE	FALSE	1 v 1	0.793623	NA	NA	1 v 1	0.220186	NA	NA	1 v 1	-0.546558	NA	NA	1 v 1	0.768961	NA	NA	1 v 1	-0.0552243	NA	NA	1 v 1	-0.112502	NA	NA	1 v 1	0.335235	NA	NA	1 v 1	0.246135	NA	NA	1 v 1	0.498734	NA	NA	1 v 1	-0.573436	NA	NA	1 v 1	-1.34018	NA	NA	1 v 1	-0.0246621	NA	NA	1 v 1	-0.848847	NA	NA	1 v 1	-0.906125	NA	NA	1 v 1	-0.458388	NA	NA	1 v 1	-0.547488	NA	NA	1 v 1	-0.294889	NA	NA	1 v 1	0.548774	NA	NA	1 v 1	-0.275411	NA	NA	1 v 1	-0.332689	NA	NA	1 v 1	0.881793	NA	NA	1 v 1	0.792693	NA	NA	1 v 1	1.04529	NA	NA	1 v 1	-0.766744	NA	NA	1 v 1	-0.433726	NA	NA	1 v 1	-0.522826	NA	NA	1 v 1	-0.270227	NA	NA	1 v 1	0.390459	NA	NA	1 v 1	0.301359	NA	NA	1 v 1	0.553958	NA	NA	1 v 1	0.447737	NA	NA	1 v 1	0.358637	NA	NA	1 v 1	0.611236	NA	NA	NA	NA	0.793623	NA	NA	0.220186	NA	NA	-0.546558	NA	NA	0.768961	NA	NA	-0.0552243	NA	NA	-0.112502	NA	NA	0.335235	NA	NA	0.246135	NA	NA	0.498734	NA	NA	-0.573436	NA	NA	-1.34018	NA	NA	-0.0246621	NA	NA	-0.848847	NA	NA	-0.906125	NA	NA	-0.458388	NA	NA	-0.547488	NA	NA	-0.294889	NA	NA	0.548774	NA	NA	-0.275411	NA	NA	-0.332689	NA	NA	0.881793	NA	NA	0.792693	NA	NA	1.04529	NA	NA	-0.766744	NA	NA	-0.433726	NA	NA	-0.522826	NA	NA	-0.270227	NA	NA	0.390459	NA	NA	0.301359	NA	NA	0.553958	NA	NA	0.447737	NA	NA	0.358637	NA	NA	0.611236	NA	6.53138	NA	NA	7.14262	NA	NA	6.69488	NA	NA	6.26115	NA	NA	6.78398	NA	NA	7.08534	NA	NA	7.03012	NA	NA	6.23649	NA	NA	7.57667	NA	NA	6.80993	NA	NA	NA	6.64386	NA	92.5	NA	NA	141.3	NA	NA	103.6	NA	NA	76.7	NA	NA	110.2	NA	NA	135.8	NA	NA	130.7	NA	NA	75.4	NA	NA	190.9	NA	NA	112.2	NA	NA	NA	100	NA	22.5	NA	NA	34.4	NA	NA	25.2	NA	NA	18.7	NA	NA	26.8	NA	NA	33.1	NA	NA	31.8	NA	NA	18.4	NA	NA	46.5	NA	NA	27.3	NA	NA	NA	24.4	NA	NA	NA	NA	NA	NA	NA	NA	NA	NA	NA	19.1	32.3	17.4	15.9	20.6	28.9	28.6	15.7	36	25.9	20.1	NA	NA	NA	NA	NA	NA	NA	NA	NA	NA	NA	NA	1	NA	NA	1	NA	NA	1	NA	NA	1	NA	NA	1	NA	NA	1	NA	NA	1	NA	NA	1	NA	NA	1	NA	NA	1	NA	NA	NA	1	Not Found	High	Not Found	Not Found	High	Not Found	Not Found	High	Not Found	Not Found	High	Not Found	Not Found	High	Not Found	Not Found	High	Not Found	Not Found	High	Not Found	Not Found	High	Not Found	Not Found	High	Not Found	Not Found	High	Not Found	Not Found	Not Found	High
B7Z593, E7EV59	E7EV59	E7EV59	E7EV59	ATP6V1C1	V-type proton ATPase subunit C	56.3518	High	21	62	1	TRUE	FALSE	0 v 0	NA	NA	NA	0 v 0	NA	NA	NA	0 v 0	NA	NA	NA	0 v 0	NA	NA	NA	0 v 0	NA	NA	NA	0 v 0	NA	NA	NA	0 v 0	NA	NA	NA	0 v 0	NA	NA	NA	0 v 0	NA	NA	NA	0 v 0	NA	NA	NA	0 v 0	NA	NA	NA	0 v 0	NA	NA	NA	0 v 0	NA	NA	NA	0 v 0	NA	NA	NA	0 v 0	NA	NA	NA	0 v 0	NA	NA	NA	0 v 0	NA	NA	NA	0 v 0	NA	NA	NA	0 v 0	NA	NA	NA	0 v 0	NA	NA	NA	0 v 0	NA	NA	NA	0 v 0	NA	NA	NA	0 v 0	NA	NA	NA	0 v 0	NA	NA	NA	0 v 0	NA	NA	NA	0 v 0	NA	NA	NA	0 v 0	NA	NA	NA	0 v 0	NA	NA	NA	0 v 0	NA	NA	NA	0 v 0	NA	NA	NA	0 v 0	NA	NA	NA	0 v 0	NA	NA	NA	0 v 0	NA	NA	NA	NA	NA	NA	NA	NA	NA	NA	NA	NA	NA	NA	NA	NA	NA	NA	NA	NA	NA	NA	NA	NA	NA	NA	NA	NA	NA	NA	NA	NA	NA	NA	NA	NA	NA	NA	NA	NA	NA	NA	NA	NA	NA	NA	NA	NA	NA	NA	NA	NA	NA	NA	NA	NA	NA	NA	NA	NA	NA	NA	NA	NA	NA	NA	NA	NA	NA	NA	NA	NA	NA	NA	NA	NA	NA	NA	NA	NA	NA	NA	NA	NA	NA	NA	NA	NA	NA	NA	NA	NA	NA	NA	NA	NA	NA	NA	NA	NA	NA	NA	NA	NA	NA	NA	NA	NA	NA	NA	NA	NA	NA	NA	NA	NA	NA	NA	NA	NA	NA	NA	NA	NA	NA	NA	NA	NA	NA	NA	NA	NA	NA	NA	NA	NA	NA	NA	NA	NA	NA	NA	NA	NA	NA	NA	NA	NA	NA	NA	NA	NA	NA	NA	NA	NA	NA	NA	NA	NA	NA	NA	NA	NA	NA	NA	NA	NA	NA	NA	NA	NA	NA	NA	NA	NA	NA	NA	NA	NA	NA	NA	NA	NA	NA	NA	NA	NA	NA	NA	NA	NA	NA	NA	NA	NA	NA	NA	NA	NA	NA	NA	NA	NA	NA	NA	NA	NA	NA	NA	NA	NA	NA	NA	NA	NA	NA	NA	NA	NA	NA	NA	NA	NA	NA	NA	NA	NA	NA	NA	NA	NA	NA	NA	NA	NA	NA	NA	NA	NA	NA	NA	NA	NA	NA	NA	NA	NA	NA	NA	NA	NA	NA	NA	NA	NA	NA	NA	NA	NA	NA	NA	NA	NA	NA	NA	NA	Not Found	High	Not Found	Not Found	High	Not Found	Not Found	High	Not Found	Not Found	High	Not Found	Not Found	High	Not Found	Not Found	High	Not Found	Not Found	High	Not Found	Not Found	High	Not Found	Not Found	High	Not Found	Not Found	High	Not Found	Not Found	Not Found	High
B4DSQ1, B5MEG9, E7EVA0, F8W9U4, H0Y2V1, Q86Y04	E7EVA0	E7EVA0	E7EVA0	MAP4	Microtubule-associated protein	46.4084	High	101	396	33	TRUE	FALSE	3 v 3	0.0571434	0.266064	0.480986	3 v 3	-0.0275609	0.440635	0.67606	3 v 3	0.139362	0.00113473	0.264947	3 v 3	0.0350821	0.138275	0.330323	3 v 3	0.124095	0.00905097	0.194778	3 v 3	0.320112	0.000378715	0.0791504	3 v 3	0.0503533	0.446427	0.734817	3 v 3	0.10005	0.0146012	0.268799	3 v 3	0.119616	0.0306043	0.346683	3 v 3	-0.0847043	0.127546	0.356452	3 v 3	0.0822189	0.163049	0.419664	3 v 3	-0.0220612	0.52613	0.678412	3 v 3	0.0669513	0.292763	0.499971	3 v 3	0.262968	0.018472	0.244954	3 v 3	-0.00679003	0.947234	0.970092	3 v 3	0.0429064	0.261333	0.478383	3 v 3	0.0624723	0.0596194	0.343007	3 v 3	0.062643	0.0537274	0.280879	3 v 3	0.151656	0.0365444	0.252184	3 v 3	0.347672	0.00915531	0.12841	3 v 3	-0.0890089	0.240286	0.758385	3 v 3	-0.0393125	0.125602	0.613127	3 v 3	-0.0197466	0.469428	0.802216	3 v 3	0.166923	0.0372336	0.306319	3 v 3	0.0152712	0.833325	0.913781	3 v 3	0.0649676	0.00376194	0.169466	3 v 3	0.0845335	0.0300604	0.250567	3 v 3	-0.0737414	0.236053	0.511587	3 v 3	-0.024045	0.349081	0.570342	3 v 3	-0.0044791	0.900204	0.950576	3 v 3	-0.269758	0.0405846	0.150287	3 v 3	-0.220062	0.00471703	0.0660766	3 v 3	-0.200496	0.0105314	0.0946295	0.0224087	0.0171516	0.13187	0.00261832	-0.085301	0	0.131369	0.147638	0.13908	0.043822	0.00657265	0.0548518	0.145767	0.121721	0.104796	0.307935	0.328501	0.323899	0.108627	0.0990673	-0.056634	0.101593	0.0781482	0.120408	0.10019	0.0962605	0.162396	-0.0197904	-0.102453	-0.13187	0.10896	0.130486	0.00720989	0.0214133	-0.0105789	-0.077018	0.123359	0.104569	-0.0270736	0.285527	0.311349	0.192029	0.086218	0.0819158	-0.188504	0.0791838	0.0609967	-0.0114614	0.0777811	0.079109	0.0305267	0.0412037	0.0918737	0.0548518	0.143149	0.207022	0.104796	0.305317	0.413802	0.323899	-0.0227425	-0.0485706	-0.195714	-0.0297766	-0.0694897	-0.0186713	-0.0311793	-0.0513774	0.0233168	0.128751	0.232939	0.13908	0.0648047	0.0924947	-0.111486	0.0577705	0.0715756	0.0655566	0.0563678	0.0896879	0.107545	-0.0371407	-0.0226532	-0.16143	-0.0441749	-0.0435723	0.0156122	-0.0455776	-0.02546	0.0576003	-0.199309	-0.229433	-0.380533	-0.206343	-0.250353	-0.20349	-0.207746	-0.23224	-0.161502	6.6851	6.61765	6.6851	6.45286	6.45615	6.47735	6.68229	6.83668	6.67666	6.77479	6.7252	6.74147	6.70321	6.65964	6.6837	6.65964	6.67525	6.63952	6.78136	6.78005	6.78529	6.76421	6.64818	6.76288	6.63372	6.64097	6.65392	6.86666	6.78005	6.78267	6.64386	6.64386	6.64386	102.9	98.2	102.9	87.6	87.8	89.1	102.7	114.3	102.3	109.5	105.8	107	104.2	101.1	102.8	101.1	102.2	99.7	110	109.9	110.3	108.7	100.3	108.6	99.3	99.8	100.7	116.7	109.9	110.1	100	100	100	13498	13181.5	12945.2	11480.9	11784.9	11205	13472.7	15347.9	12870.2	14358.2	14211.1	13461.8	13665.6	13569.6	12933.9	13259.7	13728	12537	14425.6	14757.3	13872.1	14259.5	13471.6	13665.7	13025.7	13402.5	12671	15296.5	14750.8	13846.3	12580.4	13113.1	13427.5	11048.6	9900.6	10619.4	12157.8	10817.5	11322.7	12475	11083.9	10740.2	13122.8	10466.3	11153.2	11056.2	10569.9	12087.1	10428.5	12005.7	13253.2	11497.4	10377.8	13946.7	11096	10959.3	10459	11074.6	13360.2	11449	11964.1	13243.5	12772.3	12124.7	13846.3	11142.9	88	80	86	88	80	86	88	80	86	88	80	86	88	80	86	88	80	86	88	80	86	88	80	86	88	80	86	88	80	85	86	88	80	High	High	High	High	High	High	High	High	High	High	High	High	High	High	High	High	High	High	High	High	High	High	High	High	High	High	High	High	High	High	High	High	High
A0A5H1ZRQ9, A0A6Q8JUI0, B4DS14, E7EVH7, G3V4L6, H0YJK3, Q96IL0	E7EVH7	E7EVH7	E7EVH7	.	Kinesin light chain	49.7914	High	40	135	3	TRUE	FALSE	2 v 2	-0.195482	0.337719	0.533328	2 v 2	-0.0138118	0.939978	0.970715	2 v 2	-0.320557	0.478471	0.715167	2 v 2	-0.134606	0.5066	0.673416	2 v 2	0.0413777	0.287731	0.494424	2 v 2	0.143576	0.647867	0.742377	2 v 2	0.0606301	0.603783	0.810703	2 v 2	-0.157588	0.270999	0.556182	2 v 2	0.111263	0.344904	0.614054	2 v 2	0.18167	0.612573	0.746541	2 v 2	-0.125075	0.621395	0.760725	2 v 2	0.0608758	0.227794	0.449326	2 v 2	0.23686	0.32929	0.529523	2 v 2	0.339058	0.213008	0.390628	2 v 2	0.256112	0.074632	0.369087	2 v 2	0.037894	0.541688	0.69319	2 v 2	0.306745	0.0982128	0.349526	2 v 2	-0.120794	0.743567	0.870057	2 v 2	0.0551895	0.737125	0.845741	2 v 2	0.157388	0.749188	0.827083	2 v 2	0.381187	0.327031	0.798171	2 v 2	0.162969	0.605096	0.853239	2 v 2	0.43182	0.314562	0.729755	2 v 2	-0.306745	0.616213	0.778635	2 v 2	0.195236	0.168526	0.42568	2 v 2	-0.0229818	0.786608	0.881339	2 v 2	0.245869	0.177686	0.435432	2 v 2	0.0192524	0.884111	0.942449	2 v 2	-0.198966	0.274513	0.503526	2 v 2	0.0698853	0.569358	0.737665	2 v 2	-0.0829459	0.674872	0.771857	2 v 2	-0.301164	0.31269	0.440859	2 v 2	-0.032313	0.877305	0.919208	NA	-0.0808175	-0.310146	NA	-0.159871	0.132248	NA	-0.0209799	-0.620134	NA	0.00282052	-0.272033	NA	0.0212895	0.061466	NA	0.376119	-0.0889664	NA	0.145132	-0.0238714	NA	-0.0861362	-0.229039	NA	0.178226	0.0443001	NA	-0.0790538	0.442394	NA	0.0598376	-0.309988	NA	0.083638	0.0381135	NA	0.102107	0.371612	NA	0.456936	0.22118	NA	0.225949	0.286275	NA	-0.0053187	0.0811067	NA	0.259044	0.354446	NA	0.162692	-0.40428	NA	0.181161	-0.0707818	NA	0.53599	-0.221214	NA	0.166112	0.596262	NA	-0.0651563	0.391094	NA	0.199206	0.664434	NA	0.138891	-0.752382	NA	0.142311	0.248161	NA	-0.0889567	0.0429932	NA	0.175405	0.316333	NA	0.123842	-0.0853374	NA	-0.107426	-0.290505	NA	0.156936	-0.0171659	NA	-0.230987	0.065095	NA	-0.462255	-0.140073	NA	-0.197892	0.133267	6.49985	6.53916	NA	6.30195	6.67243	NA	6.53294	6.60733	NA	6.67525	6.85549	NA	6.76421	6.8125	NA	6.65678	6.52199	NA	6.67807	6.58346	NA	6.75889	6.8936	NA	6.69905	7.20359	NA	6.83794	6.45121	NA	NA	6.64386	6.64386	90.5	93	NA	78.9	102	NA	92.6	97.5	NA	102.2	115.8	NA	108.7	112.4	NA	100.9	91.9	NA	102.4	95.9	NA	108.3	118.9	NA	103.9	147.4	NA	114.4	87.5	NA	NA	100	100	106.5	139.5	NA	92.8	153	NA	108.9	146.2	NA	120.2	173.7	NA	127.8	168.6	NA	118.6	137.8	NA	120.5	143.9	NA	127.3	178.3	NA	122.2	221	NA	134.5	131.3	NA	NA	117.6	150	87.1	80.1	85.9	101.8	101.2	101.3	104.2	99	100.8	115.4	93.9	118.1	143.6	100.7	147.7	129.6	120.5	129.2	152.2	171.1	124.1	123.9	NA	NA	NA	NA	NA	NA	NA	NA	NA	NA	NA	1	2	NA	1	2	NA	1	2	NA	1	2	NA	1	2	NA	1	2	NA	1	2	NA	1	2	NA	1	2	NA	1	2	NA	NA	1	2	Medium	High	Not Found	Medium	High	Not Found	Medium	High	Not Found	Medium	High	Not Found	Medium	High	Not Found	Medium	High	Not Found	Medium	High	Not Found	Medium	High	Not Found	Medium	High	Not Found	Medium	High	Not Found	Not Found	Medium	High
A0A024R2S6, E7ERI8, E7EW49, Q8NB74	E7EW49	E7EW49	E7EW49	CLASP2	CLIP-associating protein 2	23.9762	High	33	86	4	TRUE	FALSE	3 v 3	0.137792	0.173814	0.425928	3 v 3	0.0999776	0.167725	0.449809	3 v 3	0.0932801	0.034515	0.331534	3 v 3	0.416891	0.00805337	0.148914	3 v 3	0.166309	0.0873851	0.295142	3 v 3	0.133919	0.0994231	0.227271	3 v 3	0.0819089	0.314497	0.649904	3 v 3	0.100466	0.155674	0.457158	3 v 3	0.110038	0.280985	0.56758	3 v 3	-0.0378141	0.761347	0.85061	3 v 3	-0.0445116	0.495368	0.665679	3 v 3	0.279099	0.0966346	0.387155	3 v 3	0.0285175	0.754191	0.845896	3 v 3	-0.00387236	0.961866	0.975981	3 v 3	-0.0558828	0.472139	0.641619	3 v 3	-0.0373258	0.697558	0.809655	3 v 3	-0.0277535	0.793066	0.864589	3 v 3	0.316913	0.0329961	0.24252	3 v 3	0.0663316	0.334823	0.559043	3 v 3	0.0339417	0.585571	0.705771	3 v 3	-0.0113712	0.824997	0.949078	3 v 3	0.00718581	0.867085	0.954313	3 v 3	0.0167581	0.815739	0.939822	3 v 3	-0.00669749	0.914226	0.956702	3 v 3	-0.334982	0.0774083	0.326185	3 v 3	-0.316425	0.0552403	0.264688	3 v 3	-0.306853	0.107971	0.364869	3 v 3	-0.0844003	0.0763655	0.341254	3 v 3	-0.0658433	0.0339858	0.22129	3 v 3	-0.0562711	0.130233	0.358586	3 v 3	-0.0520104	0.148983	0.287723	3 v 3	-0.0334534	0.13556	0.255094	3 v 3	-0.0238812	0.507681	0.637775	0.0997296	0.267083	0.0465629	0.0723586	0.0358134	0.191761	0.0638219	0.125301	0.0907172	0.487872	0.359685	0.403116	0.062404	0.203151	0.233373	0.0426986	0.174353	0.184706	-0.0375095	0.167243	0.115993	0.0163789	0.11432	0.170699	-0.0388313	0.165825	0.203121	-0.027371	-0.231269	0.145198	-0.0359077	-0.141781	0.0441543	0.388142	0.0926028	0.356553	-0.0373255	-0.063932	0.18681	-0.0570309	-0.0927293	0.138143	-0.137239	-0.0998397	0.0694304	-0.0833506	-0.152763	0.124136	-0.138561	-0.101258	0.156558	0.415513	0.323872	0.211355	-0.00995456	0.167337	0.0416122	-0.02966	0.13854	-0.00705476	-0.101331	0.0419418	0.0252761	-0.047443	-0.0109816	0.079982	-0.102653	0.0405239	0.112403	-0.00853668	0.0894878	-0.101044	-0.525381	-0.192442	-0.287123	-0.471493	-0.245366	-0.232417	-0.526703	-0.19386	-0.199995	-0.0999135	-0.0359077	-0.11738	-0.0460251	-0.088831	-0.0626738	-0.101235	-0.0373255	-0.0302523	-0.0802081	-0.00711039	-0.0687128	-0.0263197	-0.0600337	-0.0140069	-0.0815299	-0.00852827	0.0184146	6.66959	6.66107	6.77083	6.66107	6.67948	6.6893	6.66818	6.74819	6.76951	6.47573	6.46107	6.24413	6.7211	6.69349	6.71562	6.63227	6.63081	6.66959	6.83542	6.86419	6.732	6.56834	6.81762	6.63227	6.71012	6.77347	6.66818	6.79961	6.67243	6.65964	6.64386	6.64386	6.64386	101.8	101.2	109.2	101.2	102.5	103.2	101.7	107.5	109.1	89	88.1	75.8	105.5	103.5	105.1	99.2	99.1	101.8	114.2	116.5	106.3	94.9	112.8	99.2	104.7	109.4	101.7	111.4	102	101.1	100	100	100	1032.3	1268.2	1410.4	1026.6	1285.1	1332.8	1031	1348.2	1409	902.4	1105.1	979.4	1069.5	1298.1	1356.9	1006.5	1242.8	1315.3	1158.1	1460.6	1372.3	962.1	1413.6	1280.7	1061.8	1371.9	1313.2	1130	1279	1305.4	1291.5	1014.1	1253.7	845	885.3	812.6	764.1	846.6	859.4	1001.5	747.8	875.5	969.4	809.4	1073	1205.6	928.5	939.9	997.6	1086.9	1311.7	1206.5	1062.3	1209.3	1036	1194.1	1244.1	1212.4	972	1201.1	1255.2	1310.1	1197	1256.6	1305.4	1143.9	14	19	16	14	19	16	14	19	16	14	19	16	14	19	16	14	19	16	14	19	16	14	19	16	14	19	16	14	19	16	16	14	19	High	High	High	High	High	High	High	High	High	High	High	High	High	High	High	High	High	High	High	High	High	High	High	High	High	High	High	High	High	High	High	High	High
E7EWI1	H7C2S9	H7C2S9	E7EWI1	MTO1	Protein MTO1 homolog, mitochondrial	16.3265	High	1	3	1	TRUE	FALSE	3 v 3	0.0632437	0.90903	0.943526	3 v 3	0.0275958	0.22387	0.501661	3 v 3	-0.385079	0.410427	0.670083	3 v 3	-0.42919	0.321956	0.517498	3 v 3	-0.431156	0.323272	0.526382	3 v 3	-0.516849	0.395073	0.52573	3 v 3	-0.66725	0.282972	0.6295	3 v 3	-0.450216	0.38033	0.638289	3 v 3	-0.464629	0.422937	0.667051	3 v 3	-0.0356479	0.947403	0.969731	3 v 3	-0.448322	0.654857	0.783082	3 v 3	-0.492433	0.595441	0.72823	3 v 3	-0.4944	0.607636	0.741724	3 v 3	-0.580093	0.610705	0.725758	3 v 3	-0.730494	0.462787	0.634867	3 v 3	-0.51346	0.623179	0.754466	3 v 3	-0.527872	0.635013	0.756805	3 v 3	-0.456785	0.315972	0.566704	3 v 3	-0.458752	0.314256	0.541058	3 v 3	-0.544445	0.384206	0.537612	3 v 3	-0.282171	0.564508	0.867567	3 v 3	-0.0651376	0.36502	0.75218	3 v 3	-0.07955	0.496579	0.815957	3 v 3	-0.412675	0.39446	0.634883	3 v 3	-0.23806	0.724383	0.852048	3 v 3	-0.0210268	0.925991	0.958599	3 v 3	-0.0354392	0.917783	0.952581	3 v 3	-0.236094	0.661984	0.819585	3 v 3	-0.0190603	0.828245	0.907751	3 v 3	-0.0334727	0.862728	0.930393	3 v 3	-0.150401	0.791046	0.856446	3 v 3	0.0666327	0.48607	0.60587	3 v 3	0.0522203	0.583909	0.699186	1.04227	-0.415414	-0.437121	0.0500852	-0.00300562	0.0357079	-1.12853	-0.0675928	0.0408819	-0.988595	0.1505	-0.449473	-1.08991	-0.0341922	-0.169365	-1.47892	-0.0253503	-0.046276	-1.08099	-1.16942	0.248662	-1.25608	-0.020909	-0.0736646	-1.38345	-0.129412	0.11898	-0.99218	0.412408	0.472829	-2.17079	0.347821	0.478003	-2.03086	0.565913	-0.0123519	-2.13218	0.381221	0.267756	-2.52119	0.390063	0.390845	-2.12325	-0.75401	0.685784	-2.29834	0.394505	0.363456	-2.42572	0.286002	0.556101	-1.03868	0.153505	-0.485181	-1.14	-0.0311866	-0.205073	-1.52901	-0.0223447	-0.0819839	0.0475367	-1.10183	0.207781	-0.12755	0.0466838	-0.114547	-0.254929	-0.0618192	0.0780985	-1.17861	-0.0645872	0.00517405	-0.0923936	-1.31992	0.698135	-0.26748	-0.171408	0.375808	-0.39486	-0.279911	0.568453	0.00892208	-1.13523	0.418028	-0.166165	0.0132832	0.0957004	-0.293544	-0.0952197	0.288345	0.397932	-1.14407	0.294938	0.222845	0.00444134	-0.0273887	0.095466	-0.104062	0.165256	6.71287	6.30561	6.63517	6.60881	6.47086	6.73064	7.75288	6.17592	6.33271	6.43296	6.87406	6.24031	6.60437	6.49825	6.50779	6.61765	6.59395	6.34163	6.58346	6.42459	5.25172	6.99887	6.86171	4.20945	6.65105	6.3837	6.38024	6.58646	6.38888	5.20163	6.64386	6.64386	6.64386	104.9	79.1	99.4	97.6	88.7	106.2	215.7	72.3	80.6	86.4	117.3	75.6	97.3	90.4	91	98.2	96.6	81.1	95.9	85.9	38.1	127.9	116.3	18.5	100.5	83.5	83.3	96.1	83.8	36.8	100	100	100	43.7	22.7	64.8	40.6	25.4	69.3	89.8	20.7	52.5	36	33.6	49.3	40.5	25.9	59.3	40.9	27.7	52.9	39.9	24.6	24.8	53.2	33.4	12.1	41.8	23.9	54.3	40	24	24	65.2	41.6	28.7	35.7	35	70.8	30.5	32.1	34.9	34.5	41.4	34.5	34.3	33.2	19.2	23.9	14.3	28.6	19.9	24.2	22.1	28.5	18.5	22.7	23.7	54.9	64.7	45.2	48.9	52.5	50.5	23.7	11.3	52	24	57.8	1	1	1	1	1	1	1	1	1	1	1	1	1	1	1	1	1	1	1	1	1	1	1	1	1	1	1	1	1	1	1	1	1	High	Medium	High	High	Medium	High	High	Medium	High	High	Medium	High	High	Medium	High	High	Medium	High	High	Medium	High	High	Medium	High	High	Medium	High	High	Medium	High	High	High	Medium
B4E3I0, C9JEK3, E7EX44, Q05DR4, Q6P707, Q7Z2Y9	E7EX44	E7EX44	E7EX44	CALD1	Caldesmon	60.8618	High	41	124	8	TRUE	FALSE	3 v 3	-0.164538	0.514493	0.666475	3 v 3	0.106343	0.140992	0.417327	3 v 3	0.105812	0.00851252	0.277909	3 v 3	0.395641	0.012543	0.153493	3 v 3	0.140978	0.0547547	0.259739	3 v 3	0.151045	0.0183791	0.116907	3 v 3	0.0740609	0.300396	0.641222	3 v 3	0.0340252	0.21867	0.514799	3 v 3	0.103024	0.0964497	0.405313	3 v 3	0.27088	0.301953	0.506557	3 v 3	0.270349	0.340906	0.549108	3 v 3	0.560179	0.107257	0.387155	3 v 3	0.305516	0.320194	0.52229	3 v 3	0.315583	0.265614	0.439105	3 v 3	0.238599	0.458188	0.631195	3 v 3	0.198563	0.470439	0.640843	3 v 3	0.267562	0.336477	0.527581	3 v 3	0.289299	0.0746335	0.310336	3 v 3	0.0346353	0.701752	0.822417	3 v 3	0.0447021	0.551582	0.67758	3 v 3	-0.0317509	0.546154	0.861453	3 v 3	-0.0717865	0.0175632	0.582737	3 v 3	-0.00278728	0.935908	0.981324	3 v 3	-0.000531049	0.992903	0.995552	3 v 3	-0.321581	0.0470673	0.280617	3 v 3	-0.361616	0.0133938	0.190922	3 v 3	-0.292617	0.00339511	0.192966	3 v 3	-0.0669172	0.177825	0.45602	3 v 3	-0.106953	0.0219347	0.19526	3 v 3	-0.0379536	0.234456	0.465031	3 v 3	-0.076984	0.307156	0.453028	3 v 3	-0.11702	0.0310337	0.116772	3 v 3	-0.0480204	0.0868542	0.214562	-0.372898	-0.375174	0.254459	0.16069	0.0174421	0.140896	0.106031	0.122719	0.0886852	0.30794	0.454795	0.424189	0.117075	0.208834	0.0970245	0.111543	0.181894	0.159698	0.103283	0.148567	-0.0296676	0.0283903	0.0697703	0.00391505	0.0441146	0.163746	0.101212	0.533588	0.392616	-0.113563	0.478929	0.497893	-0.165773	0.680838	0.829969	0.169731	0.489973	0.584008	-0.157434	0.48444	0.557067	-0.0947603	0.476181	0.523741	-0.284126	0.401288	0.444944	-0.250543	0.417012	0.53892	-0.153246	0.14725	0.437353	0.283293	-0.0436148	0.191392	-0.0438715	-0.0491476	0.164452	0.0188023	-0.00274799	0.0258481	-0.118353	-0.0776405	-0.0529489	-0.0847701	-0.0619162	0.0410273	0.0125271	-0.0546594	0.105277	-0.0522108	-0.204657	-0.306228	-0.453857	-0.279549	-0.385025	-0.420274	-0.263825	-0.291049	-0.322977	-0.0137926	-0.060267	-0.126692	-0.0886852	-0.139064	-0.0931094	-0.0729608	-0.0450879	0.0041878	-0.00825973	-0.0333265	-0.189366	-0.0831523	-0.112123	-0.155783	-0.0674279	-0.0181473	-0.058486	6.70044	6.6893	6.77479	6.68229	6.63081	6.70736	6.71562	6.82018	6.71562	6.40939	6.36632	6.51096	6.79442	6.7866	6.79051	6.65535	6.69349	6.70183	6.86419	6.79051	6.8189	7.23936	6.53605	7.1918	6.74147	6.70183	6.71287	6.84674	6.64962	6.65821	6.64386	6.64386	6.64386	104	103.2	109.5	102.7	99.1	104.5	105.1	113	105.1	85	82.5	91.2	111	110.4	110.7	100.8	103.5	104.1	116.5	110.7	112.9	151.1	92.8	146.2	107	104.1	104.9	115.1	100.4	101	100	100	100	3869.4	3475.3	3902.6	3820.1	3334	3721.6	3910.3	3803.2	3745.9	3161.8	2776.5	3249.8	4129.8	3715.7	3941.9	3749	3484.4	3707.8	4331.5	3727.1	4021.9	5620.2	3122.3	5207.4	3978	3503.6	3737.5	4280.2	3379.9	3598.8	3562.5	3719.4	3365.9	3167.2	3294.3	3082.1	2677.2	3269.1	3201.3	3745.8	4368.6	3280	3672	2968.6	2940.5	3127.9	2619.2	2361.5	2855.6	3047.3	3347.2	2664.7	2712.9	3195.6	2781.4	3304	3473.9	3223.3	3225.2	3489.4	3538.4	3839.6	4867	3576.4	3598.8	3155.5	36	29	29	36	29	29	36	29	29	36	29	29	36	29	29	36	29	29	36	29	29	35	29	29	36	29	29	36	29	28	29	36	29	High	High	High	High	High	High	High	High	High	High	High	High	High	High	High	High	High	High	High	High	High	High	High	High	High	High	High	High	High	High	High	High	High
E7EX73, F8WCF2	E7EX73	E7EX73	E7EX73	EIF4G1	Eukaryotic translation initiation factor 4 gamma 1	55.9192	High	84	390	1	TRUE	FALSE	2 v 2	0.163288	0.160043	0.425092	2 v 2	-0.0786032	0.366248	0.617077	2 v 2	0.339471	0.061339	0.367651	2 v 2	0.162774	0.30635	0.501759	2 v 2	0.037738	0.817757	0.892176	2 v 2	0.183013	0.14905	0.28461	2 v 2	0.172797	0.367998	0.682708	2 v 2	0.0564012	0.691914	0.846141	2 v 2	-0.0548105	0.541694	0.743507	2 v 2	-0.241891	0.023768	0.281989	2 v 2	0.176183	0.0329499	0.378007	2 v 2	-0.000513771	0.997423	0.999149	2 v 2	-0.12555	0.383271	0.571254	2 v 2	0.0197251	0.855795	0.904566	2 v 2	0.00950851	0.915002	0.949953	2 v 2	-0.106887	0.604325	0.741191	2 v 2	-0.218099	0.284317	0.485242	2 v 2	0.241378	0.326579	0.575798	2 v 2	0.116341	0.373098	0.587755	2 v 2	0.261617	0.220932	0.387405	2 v 2	-0.166675	0.28464	0.780255	2 v 2	-0.28307	0.292602	0.711781	2 v 2	-0.394282	0.151001	0.65125	2 v 2	0.418075	0.0276388	0.293484	2 v 2	0.0100223	0.967758	0.981845	2 v 2	-0.106373	0.131606	0.368592	2 v 2	-0.217585	0.0655646	0.310143	2 v 2	0.135059	0.0726365	0.33488	2 v 2	0.0186632	0.949656	0.975734	2 v 2	-0.0925486	0.712374	0.835988	2 v 2	-0.0102166	0.958467	0.97379	2 v 2	-0.126612	0.296563	0.425269	2 v 2	-0.237824	0.0503699	0.164787	NA	0.205225	0.121351	NA	-0.0276311	-0.129575	NA	0.372281	0.306661	NA	0.0777811	0.247768	NA	0.165945	-0.0904691	NA	0.139365	0.226662	NA	0.285527	0.0600666	NA	-0.0509009	0.163703	NA	-0.117315	0.00769439	NA	-0.232856	-0.250927	NA	0.167056	0.18531	NA	-0.127444	0.126416	NA	-0.03928	-0.21182	NA	-0.0658606	0.105311	NA	0.0803016	-0.0612846	NA	-0.256126	0.0423522	NA	-0.322541	-0.113657	NA	0.105412	0.377343	NA	0.193576	0.0391062	NA	0.166996	0.356237	NA	-0.0867546	-0.246595	NA	-0.423182	-0.142958	NA	-0.489597	-0.298967	NA	0.399913	0.436237	NA	0.207746	-0.187701	NA	-0.128682	-0.0840643	NA	-0.195097	-0.240073	NA	0.119582	0.150536	NA	-0.216846	0.254172	NA	-0.283261	0.0981635	NA	0.146162	-0.166595	NA	-0.190265	-0.0629586	NA	-0.25668	-0.218968	6.8802	6.80993	NA	6.62352	6.59096	NA	6.47735	6.75756	NA	6.6851	6.56986	NA	6.81378	6.65392	NA	6.59694	6.90809	NA	6.76288	6.81762	NA	6.55766	6.69627	NA	6.3906	6.51096	NA	6.79051	6.9472	NA	NA	6.64386	6.64386	117.8	112.2	NA	98.6	96.4	NA	89.1	108.2	NA	102.9	95	NA	112.5	100.7	NA	96.8	120.1	NA	108.6	112.8	NA	94.2	103.7	NA	83.9	91.2	NA	110.7	123.4	NA	NA	100	100	147.6	288.8	NA	123.6	248.2	NA	111.7	278.4	NA	129	244.6	NA	140.9	259.1	NA	121.4	309.1	NA	136.2	290.4	NA	118	266.9	NA	105.2	234.7	NA	138.8	317.5	NA	NA	125.3	257.3	120.8	106.5	88	109.2	111.6	103.6	117.7	91.7	86.7	119	100	244.4	232.8	191.7	208	199.1	270.3	260.8	227.8	181.7	300.2	212.7	NA	NA	NA	NA	NA	NA	NA	NA	NA	NA	NA	1	1	NA	1	1	NA	1	1	NA	1	1	NA	1	1	NA	1	1	NA	1	1	NA	1	1	NA	1	1	NA	1	1	NA	NA	1	1	High	High	High	High	High	High	High	High	High	High	High	High	High	High	High	High	High	High	High	High	High	High	High	High	High	High	High	High	High	High	High	High	High
C9J1B7, C9JJD0, C9JJN7, C9JKG6, C9JTE5, E7EWF7, E7EX90, E9PCY0, H8Y0Y3, O95654, Q14203, Q59F36, Q6AWB1, Q6AWB3, Q6MZZ3	E7EX90	E7EX90	E7EX90	DCTN1	Dynactin subunit 1	61.7834	High	68	270	64	TRUE	FALSE	3 v 3	0.135499	0.0312711	0.420442	3 v 3	0.041354	0.098434	0.362127	3 v 3	0.0482508	0.10592	0.420712	3 v 3	-0.0487962	0.0415491	0.204388	3 v 3	0.0482247	0.0912658	0.300291	3 v 3	0.0134782	0.195159	0.334231	3 v 3	-0.0188798	0.577955	0.798077	3 v 3	0.0392613	0.27484	0.56097	3 v 3	0.021759	0.518742	0.731162	3 v 3	-0.0941446	0.131304	0.35936	3 v 3	-0.0872479	0.074242	0.381815	3 v 3	-0.184295	0.00826967	0.387155	3 v 3	-0.087274	0.0150707	0.324354	3 v 3	-0.122021	0.0598007	0.263922	3 v 3	-0.154378	0.0946519	0.376379	3 v 3	-0.0962374	0.198377	0.429287	3 v 3	-0.11374	0.162928	0.391314	3 v 3	-0.0901502	0.0650063	0.295866	3 v 3	0.00687062	0.838483	0.908078	3 v 3	-0.0278759	0.105032	0.267469	3 v 3	-0.0671305	0.152294	0.731671	3 v 3	-0.00898949	0.83219	0.942952	3 v 3	-0.0264917	0.54833	0.838749	3 v 3	0.00689673	0.829344	0.90861	3 v 3	0.0299164	0.475716	0.691725	3 v 3	0.0880575	0.134191	0.370902	3 v 3	0.0705552	0.197162	0.452354	3 v 3	-0.0671044	0.239913	0.514405	3 v 3	-0.00896337	0.850407	0.920537	3 v 3	-0.0264656	0.602209	0.759528	3 v 3	-0.0323579	0.277023	0.425165	3 v 3	0.0257831	0.334332	0.463416	3 v 3	0.00828088	0.737263	0.819782	0.174579	0.141673	0.0902441	0.0143696	0.0481673	0.0615253	0.0763353	0.0173299	0.0510871	-0.0283168	-0.0576874	-0.0603844	0.0778437	0.0422424	0.0245879	0.00573067	0.0071955	0.0275083	-0.0394897	-0.0549262	0.0377767	-0.00713148	0.040765	0.0841503	-0.0226977	0.0144271	0.0735478	-0.16021	-0.0935053	-0.0287188	-0.0982441	-0.124343	-0.039157	-0.202896	-0.19936	-0.150628	-0.0967358	-0.0994301	-0.0656562	-0.168849	-0.134477	-0.0627358	-0.214069	-0.196599	-0.0524674	-0.181711	-0.100908	-0.00609376	-0.197277	-0.127245	-0.0166963	-0.0426864	-0.105855	-0.12191	0.0634741	-0.00592483	-0.0369374	-0.00863892	-0.0409718	-0.0340169	-0.115825	-0.0722561	-0.0133105	-0.0834668	0.0234352	0.0330632	-0.0990331	-0.00290281	0.0224607	0.0619658	-0.0308374	-0.0104381	-0.0111729	0.00276114	0.098161	0.0211853	0.0984524	0.144535	0.00561907	0.0721144	0.133932	-0.117333	-0.0971687	0.0131888	-0.0849751	-0.00147741	0.0595624	-0.100541	-0.0278154	0.0489599	-0.0452204	-0.0621217	0.0102683	-0.0128622	0.0335695	0.056642	-0.0284284	0.00723157	0.0460395	6.63662	6.57894	6.67948	6.64386	6.62498	6.65105	6.70598	6.61471	6.69627	6.70874	6.71287	6.6851	6.61029	6.56834	6.66391	6.60881	6.6279	6.57894	6.65105	6.65249	6.65678	6.50938	6.56224	6.4822	6.63372	6.6014	6.58045	6.60288	6.59096	6.64241	6.64386	6.64386	6.64386	99.5	95.6	102.5	100	98.7	100.5	104.4	98	103.7	104.6	104.9	102.9	97.7	94.9	101.4	97.6	98.9	95.6	100.5	100.6	100.9	91.1	94.5	89.4	99.3	97.1	95.7	97.2	96.4	99.9	100	100	100	7461.8	6372.7	6078.1	7499	6579.7	5956.3	7831.2	6531.5	6148.9	7843.8	6990.4	6099.3	7331.3	6326.1	6012.4	7318.2	6593.1	5667.3	7540.6	6706.9	5983.2	6832.3	6298.1	5300.5	7450.5	6471	5674.3	7291.7	6422.2	5924.5	5928.1	7501.3	6664.3	6107.7	6466.8	6172.6	6641.8	5803.3	6249.2	6521	5310.8	6143.2	6255.5	5987.2	5392.1	6172.9	4498.2	5945.6	4861.8	5765.9	6023.3	5375.2	5010.6	6072.1	5507.2	5145.6	5559.8	5291	6053.3	5322.2	5408.4	5712.1	4954	5429.7	5924.5	5250.8	65	53	55	65	53	55	65	53	55	65	53	55	65	53	55	65	53	55	65	53	55	65	53	55	65	53	55	65	53	55	55	65	53	High	High	High	High	High	High	High	High	High	High	High	High	High	High	High	High	High	High	High	High	High	High	High	High	High	High	High	High	High	High	High	High	High
A0A087WZ13, E9PAU2, K7EKR9, Q8IY67	E9PAU2	E9PAU2	E9PAU2	RAVER1	Ribonucleoprotein PTB-binding 1	46.2963	High	22	69	22	TRUE	FALSE	3 v 3	-0.0712451	0.297147	0.502165	3 v 3	-0.1251	0.00173557	0.186994	3 v 3	-0.0657807	0.285178	0.577099	3 v 3	0.0406958	0.195359	0.393037	3 v 3	0.00200774	0.970532	0.982122	3 v 3	0.628606	0.0127595	0.104136	3 v 3	-0.135287	0.138611	0.508711	3 v 3	-0.0532252	0.295779	0.577715	3 v 3	-0.101294	0.208752	0.506743	3 v 3	-0.0538545	0.411475	0.598113	3 v 3	0.00546446	0.820103	0.894725	3 v 3	0.111941	0.0862995	0.387155	3 v 3	0.0732529	0.0629789	0.344929	3 v 3	0.699851	0.000875549	0.208129	3 v 3	-0.0640419	0.180544	0.415766	3 v 3	0.0180199	0.339707	0.538681	3 v 3	-0.0300491	0.0497059	0.342778	3 v 3	0.165795	0.0141562	0.2049	3 v 3	0.127107	0.131374	0.37034	3 v 3	0.753706	0.00925415	0.128456	3 v 3	-0.0695064	0.302805	0.785634	3 v 3	0.0125555	0.660334	0.875227	3 v 3	-0.0355136	0.332674	0.742587	3 v 3	0.0593189	0.31542	0.579667	3 v 3	-0.175983	0.0772075	0.326151	3 v 3	-0.093921	0.0694908	0.28823	3 v 3	-0.14199	0.074583	0.32231	3 v 3	-0.137295	0.00937201	0.232948	3 v 3	-0.0552329	0.0631577	0.266371	3 v 3	-0.103302	0.0242108	0.2139	3 v 3	-0.763893	0.00264054	0.0798378	3 v 3	-0.681832	0.00254118	0.0611427	3 v 3	-0.729901	0.00056038	0.0715912	-0.0658211	-0.162142	0.0142279	-0.115017	-0.127807	-0.132475	-0.0237486	-0.156703	-0.0168903	0.065832	-0.00151783	0.0577733	-0.0296252	-0.0609575	0.0966059	0.63444	0.501615	0.749764	-0.193019	-0.190365	-0.0224767	-0.0600904	-0.115244	0.0156584	-0.106701	-0.194353	-0.00282881	-0.0491955	0.0343352	-0.146703	0.0420725	0.00543901	-0.0311182	0.131653	0.160624	0.0435454	0.036196	0.101185	0.0823781	0.700261	0.663757	0.735536	-0.127198	-0.0282232	-0.0367046	0.00573067	0.0468986	0.00143054	-0.0408803	-0.0322103	-0.0170567	0.180849	0.126289	0.190248	0.0853915	0.0668495	0.229081	0.749457	0.629422	0.882239	-0.169271	-0.0336622	-0.00558644	-0.0363418	0.0414596	0.0325487	-0.0829528	-0.0376494	0.0140615	0.0912681	-0.0288961	0.115585	-0.258851	-0.188848	-0.08025	-0.125922	-0.113726	-0.0421149	-0.172533	-0.192835	-0.0606021	-0.163394	-0.129408	-0.119083	-0.0304653	-0.054286	-0.0809475	-0.0770762	-0.133395	-0.0994347	-0.827459	-0.69198	-0.772241	-0.69453	-0.616858	-0.734106	-0.741141	-0.695967	-0.752593	6.76421	6.67384	6.69766	6.06824	5.92125	5.95652	6.76022	6.69349	6.78398	6.57137	6.61324	6.52513	6.6851	6.65535	6.65105	6.63081	6.5744	6.62059	6.56986	6.67101	6.59096	6.732	6.65678	6.65678	6.72656	6.6879	6.61471	6.69766	6.80349	6.70598	6.64386	6.64386	6.64386	108.7	102.1	103.8	67.1	60.6	62.1	108.4	103.5	110.2	95.1	97.9	92.1	102.9	100.8	100.5	99.1	95.3	98.4	95	101.9	96.4	106.3	100.9	100.9	105.9	103.1	98	103.8	111.7	104.4	100	100	100	1737	1862.9	1444.7	1071.8	1104.4	863.8	1732.4	1887.9	1533.3	1520.5	1786.2	1281.2	1643.9	1838.3	1399	1583.3	1738.5	1369.6	1517.3	1859.1	1340.9	1698.5	1839.6	1403.7	1691.9	1880.9	1363.9	1659.1	2037.5	1452.8	1391.4	1598	1823.8	1421.8	924.3	1365.5	1287.5	1301.3	1352	1312.2	1320.3	1395.1	1423.4	1275.5	1576.2	1036.1	1300.2	1519.2	1412.8	1520.4	1669.6	1570	1456.4	1926.4	1507.1	1223.1	806.3	1319.4	1271.5	1238.4	1307	1280.2	1312	1305.1	1452.8	1232.4	19	16	17	19	16	17	19	16	17	19	16	17	19	16	17	19	16	17	19	16	17	19	16	17	19	16	17	19	16	17	17	19	16	High	High	High	High	High	High	High	High	High	High	High	High	High	High	High	High	High	High	High	High	High	High	High	High	High	High	High	High	High	High	High	High	High
A0A5F9ZH21, A0A5F9ZH50, A0A5F9ZH90, A0A5F9ZHM9, A0A5F9ZHR5, A0A5F9ZHY2, A0A5K1VW76, A8K161, B7Z2B0, D6R938, D6RFJ0, E9PBG7, E9PF82, H0Y9C2, H0Y9J2, Q13557, Q4G1A8, Q8IWE0, Q92991, Q9UQM7	E9PBG7	E9PBG7	E9PBG7	CAMK2D	Calcium/calmodulin-dependent protein kinase (EC 2.7.11.17)	31.25	High	15	40	9	TRUE	FALSE	3 v 3	0.0611687	0.672471	0.776683	3 v 3	-0.103398	0.181198	0.464716	3 v 3	-0.0913577	0.573029	0.771662	3 v 3	-0.0713881	0.379431	0.567276	3 v 3	-0.0642532	0.184143	0.396647	3 v 3	0.00814122	0.921546	0.947979	3 v 3	-0.116117	0.158016	0.527102	3 v 3	-0.204805	0.0247516	0.293764	3 v 3	-0.154789	0.0120884	0.325483	3 v 3	-0.164566	0.164265	0.391113	3 v 3	-0.152526	0.588103	0.736556	3 v 3	-0.132557	0.353603	0.548195	3 v 3	-0.125422	0.500232	0.65867	3 v 3	-0.0530275	0.776925	0.84892	3 v 3	-0.177286	0.351599	0.542753	3 v 3	-0.265973	0.212987	0.441133	3 v 3	-0.215958	0.262123	0.466998	3 v 3	0.0320095	0.702394	0.847757	3 v 3	0.0391444	0.683202	0.809891	3 v 3	0.111539	0.418545	0.565408	3 v 3	-0.0247597	0.814938	0.945193	3 v 3	-0.113447	0.389405	0.764542	3 v 3	-0.0634313	0.684574	0.890921	3 v 3	0.0120399	0.95323	0.974685	3 v 3	-0.0447292	0.410462	0.64383	3 v 3	-0.133417	0.151032	0.390713	3 v 3	-0.0834008	0.402043	0.619514	3 v 3	-0.0518642	0.307449	0.571531	3 v 3	-0.140552	0.00805628	0.165071	3 v 3	-0.0905358	0.0846031	0.302159	3 v 3	-0.124259	0.0275257	0.131769	3 v 3	-0.212946	0.0394256	0.128636	3 v 3	-0.16293	0.174402	0.322361	-0.0389712	0.309189	-0.0867116	-0.118644	-0.00797512	-0.183573	-0.206107	-0.249106	0.18114	-0.198644	0	-0.0155206	-0.0703893	-0.116707	-0.00566319	-0.0995357	-0.0237943	0.147754	-0.198644	-0.131384	-0.0183247	-0.235581	-0.239654	-0.139179	-0.126532	-0.185831	-0.152003	-0.0796733	-0.317164	-0.0968615	-0.167136	-0.558295	0.267851	-0.159673	-0.309189	0.071191	-0.0314181	-0.425896	0.0810484	-0.0605644	-0.332983	0.234465	-0.159673	-0.440573	0.068387	-0.19661	-0.548843	-0.0524674	-0.0875612	-0.49502	-0.0652915	-0.0799993	0.00797512	0.168053	0.0482552	-0.108732	0.17791	0.0191088	-0.0158192	0.331327	0.00746352	0.117722	-0.199464	-0.0294739	0.00945148	-0.320319	0.0795749	0.0632742	-0.333143	-0.0874628	-0.24113	0.364713	0	-0.131384	-0.00280407	-0.0369374	-0.239654	-0.123658	0.0721114	-0.185831	-0.136483	-0.128254	-0.0146766	-0.0126615	-0.165192	-0.122947	-0.133516	-0.0561431	-0.0691244	-0.14634	-0.0991081	-0.107589	-0.166078	-0.136046	-0.21586	-0.286933	-0.0269967	-0.162037	-0.299757	6.68089	6.82018	6.51885	6.51885	6.52042	6.49185	6.62644	6.6865	6.59096	6.49506	6.6837	6.59096	6.73471	6.80735	6.6279	6.61176	6.67384	6.46271	6.49506	6.66818	6.39232	6.18587	6.75489	6.43129	6.74416	6.48704	6.59842	6.50303	6.85175	6.51096	6.64386	6.64386	6.64386	102.6	113	91.7	91.7	91.8	90	98.8	103	96.4	90.2	102.8	96.4	106.5	112	98.9	97.8	102.1	88.2	90.2	101.7	84	72.8	108	86.3	107.2	89.7	96.9	90.7	115.5	91.2	100	100	100	342.4	314.2	243.4	306	255.4	238.7	329.9	286.6	255.9	301.1	286.1	255.7	355.4	311.7	262.4	326.4	283.9	233.9	301.2	282.9	222.9	242.9	300.3	229.1	357.9	249.5	257	302.7	321.4	242	265.3	333.8	278.2	280.3	263.9	260	255	281.3	278.7	260.5	188.8	295.1	259.7	266.4	265.8	239.6	197.4	243.3	239.5	248.3	254.1	256.3	193.2	303.9	229.9	206.1	222.8	220.2	253.7	232.3	223.2	212.8	214.1	245.9	242	235	6	4	4	6	4	4	6	4	4	6	4	4	6	4	4	6	4	4	6	4	4	6	4	4	6	4	4	6	4	4	4	6	4	High	High	High	High	High	High	High	High	High	High	High	High	High	High	High	High	High	High	High	High	High	High	High	High	High	High	High	High	High	High	High	High	High
E9PBL8	E9PBL8	E9PBL8	E9PBL8	COG1	Conserved oligomeric Golgi complex subunit 1 (Fragment)	38.0457	High	34	84	1	TRUE	FALSE	2 v 2	-0.17179	0.786032	0.856706	2 v 2	0.109403	0.734864	0.862263	2 v 2	-0.118514	0.70008	0.84876	2 v 2	0.0163482	0.89893	0.939886	2 v 2	0.134623	0.637495	0.77234	2 v 2	0.132142	0.397157	0.527691	2 v 2	-0.142767	0.715211	0.866464	2 v 2	-0.0271603	0.912672	0.955801	2 v 2	0.224781	0.192149	0.494172	2 v 2	0.281194	0.455524	0.631095	2 v 2	0.0532758	0.870882	0.925721	2 v 2	0.188138	0.713619	0.811284	2 v 2	0.306413	0.472969	0.640042	2 v 2	0.303932	0.58375	0.705643	2 v 2	0.0290228	0.905544	0.943763	2 v 2	0.14463	0.709791	0.81731	2 v 2	0.396571	0.608646	0.739055	2 v 2	-0.0930552	0.637198	0.806824	2 v 2	0.0252194	0.61932	0.769203	2 v 2	0.0227381	0.905599	0.937178	2 v 2	-0.024253	0.772311	0.933578	2 v 2	0.091354	0.238465	0.677374	2 v 2	0.343295	0.459998	0.800121	2 v 2	-0.227918	0.0408713	0.313722	2 v 2	-0.159116	0.565023	0.752351	2 v 2	-0.0435085	0.725691	0.842967	2 v 2	0.208432	0.439383	0.645959	2 v 2	-0.27739	0.194039	0.470682	2 v 2	-0.161783	0.0531699	0.25141	2 v 2	0.0901577	0.801874	0.891786	2 v 2	-0.274909	0.404109	0.544376	2 v 2	-0.159302	0.361567	0.4902	2 v 2	0.092639	0.674461	0.769858	0.319946	-0.663526	NA	0.356726	-0.137919	NA	0.114155	-0.351184	NA	0.118456	-0.0857592	NA	0.344921	-0.0756754	NA	0.227249	0.0370338	NA	0.154797	-0.440332	NA	0.169594	-0.223915	NA	0.154797	0.294764	NA	0.0367798	0.525607	NA	-0.20579	0.312342	NA	-0.20149	0.577767	NA	0.0249751	0.587851	NA	-0.0926967	0.70056	NA	-0.165148	0.223194	NA	-0.150351	0.439611	NA	-0.165148	0.95829	NA	-0.23827	0.0521598	NA	-0.0118047	0.0622436	NA	-0.129477	0.174953	NA	0.040642	-0.0891479	NA	0.055439	0.127269	NA	0.040642	0.645948	NA	-0.24257	-0.213265	NA	0.0363418	-0.354573	NA	0.0511388	-0.138156	NA	0.0363418	0.380523	NA	-0.190124	-0.364657	NA	-0.175327	-0.14824	NA	-0.190124	0.370439	NA	-0.0724518	-0.477366	NA	-0.0576548	-0.260949	NA	-0.0724518	0.25773	NA	6.27053	NA	6.61471	6.52826	NA	6.54226	7.00562	NA	6.61471	6.65105	NA	6.65105	6.78921	NA	6.59991	6.64097	NA	6.42459	6.56529	NA	6.76951	7.22882	NA	6.44956	6.91648	NA	6.65535	6.70321	NA	6.41278	6.64386	6.64386	NA	77.2	NA	98	92.3	NA	93.2	128.5	NA	98	100.5	NA	100.5	110.6	NA	97	99.8	NA	85.9	94.7	NA	109.1	150	NA	87.4	120.8	NA	100.8	104.2	NA	85.2	100	100	NA	83.5	NA	87.2	99.8	NA	82.9	138.9	NA	87.2	108.6	NA	89.4	119.6	NA	86.3	107.9	NA	76.4	102.4	NA	97.1	162.2	NA	77.7	130.6	NA	89.7	112.6	NA	75.8	89	108.1	NA	68.3	86	109.5	92	94.7	92.1	88.5	126.1	107.7	96.6	86.3	NA	NA	NA	NA	NA	NA	NA	NA	NA	NA	NA	73.8	77.4	75	88.7	76.4	72.9	92.7	72.7	85.8	75.8	78.8	1	NA	1	1	NA	1	1	NA	1	1	NA	1	1	NA	1	1	NA	1	1	NA	1	1	NA	1	1	NA	1	1	NA	1	1	1	NA	Medium	Not Found	Medium	Medium	Not Found	Medium	Medium	Not Found	Medium	Medium	Not Found	Medium	Medium	Not Found	Medium	Medium	Not Found	Medium	Medium	Not Found	Medium	Medium	Not Found	Medium	Medium	Not Found	Medium	Medium	Not Found	Medium	Medium	Medium	Not Found
E9PBS1	E9PBS1	E9PBS1	E9PBS1	PAICS	AIR carboxylase (EC 4.1.1.21) (EC 6.3.2.6) (Multifunctional protein ADE2) (Phosphoribosylaminoimidazole carboxylase) (Phosphoribosylaminoimidazole-succinocarboxamide synthase) (SAICAR synthetase) (Fragment)	59.322	High	30	180	1	TRUE	FALSE	1 v 1	0.583887	NA	NA	1 v 1	0.563396	NA	NA	1 v 1	2.29973	NA	NA	1 v 1	1.43628	NA	NA	1 v 1	1.85793	NA	NA	1 v 1	2.14328	NA	NA	1 v 1	1.77019	NA	NA	1 v 1	1.69722	NA	NA	1 v 1	1.69582	NA	NA	1 v 1	-0.0204914	NA	NA	1 v 1	1.71584	NA	NA	1 v 1	0.852389	NA	NA	1 v 1	1.27404	NA	NA	1 v 1	1.55939	NA	NA	1 v 1	1.1863	NA	NA	1 v 1	1.11333	NA	NA	1 v 1	1.11193	NA	NA	1 v 1	0.87288	NA	NA	1 v 1	1.29453	NA	NA	1 v 1	1.57988	NA	NA	1 v 1	-0.529537	NA	NA	1 v 1	-0.602509	NA	NA	1 v 1	-0.603904	NA	NA	1 v 1	1.73633	NA	NA	1 v 1	0.333913	NA	NA	1 v 1	0.26094	NA	NA	1 v 1	0.259545	NA	NA	1 v 1	-0.0877381	NA	NA	1 v 1	-0.160711	NA	NA	1 v 1	-0.162105	NA	NA	1 v 1	-0.373092	NA	NA	1 v 1	-0.446064	NA	NA	1 v 1	-0.447459	NA	NA	NA	0.583887	NA	NA	0.563396	NA	NA	2.29973	NA	NA	1.43628	NA	NA	1.85793	NA	NA	2.14328	NA	NA	1.77019	NA	NA	1.69722	NA	NA	1.69582	NA	NA	-0.0204914	NA	NA	1.71584	NA	NA	0.852389	NA	NA	1.27404	NA	NA	1.55939	NA	NA	1.1863	NA	NA	1.11333	NA	NA	1.11193	NA	NA	0.87288	NA	NA	1.29453	NA	NA	1.57988	NA	NA	-0.529537	NA	NA	-0.602509	NA	NA	-0.603904	NA	NA	1.73633	NA	NA	0.333913	NA	NA	0.26094	NA	NA	0.259545	NA	NA	-0.0877381	NA	NA	-0.160711	NA	NA	-0.162105	NA	NA	-0.373092	NA	NA	-0.446064	NA	NA	-0.447459	NA	6.69349	NA	NA	6.24603	NA	NA	6.61912	NA	NA	6.95303	NA	NA	6.69209	NA	NA	6.53138	NA	NA	8.38931	NA	NA	7.80542	NA	NA	6.08958	NA	NA	7.82591	NA	NA	NA	6.64386	NA	103.5	NA	NA	75.9	NA	NA	98.3	NA	NA	123.9	NA	NA	103.4	NA	NA	92.5	NA	NA	335.3	NA	NA	223.7	NA	NA	68.1	NA	NA	226.9	NA	NA	NA	100	NA	59.9	NA	NA	43.9	NA	NA	56.9	NA	NA	71.7	NA	NA	59.9	NA	NA	53.6	NA	NA	194.1	NA	NA	129.5	NA	NA	39.4	NA	NA	131.4	NA	NA	NA	57.9	NA	49	37.9	44.8	60.7	47.4	45.7	167.9	100.7	32.5	112.7	46.2	NA	NA	NA	NA	NA	NA	NA	NA	NA	NA	NA	NA	NA	NA	NA	NA	NA	NA	NA	NA	NA	NA	1	NA	NA	1	NA	NA	1	NA	NA	1	NA	NA	1	NA	NA	1	NA	NA	1	NA	NA	1	NA	NA	1	NA	NA	1	NA	NA	NA	1	NA	High	Not Found	Not Found	High	Not Found	Not Found	High	Not Found	Not Found	High	Not Found	Not Found	High	Not Found	Not Found	High	Not Found	Not Found	High	Not Found	Not Found	High	Not Found	Not Found	High	Not Found	Not Found	High	Not Found	Not Found	Not Found	High	Not Found
E9PC44, Q49AI3	E9PC44	E9PC44	E9PC44	SEC24D	Protein transport protein Sec24D (cDNA FLJ43974 fis, clone TESTI4018101, highly similar to Protein transport protein Sec24D)	49.8728	High	18	58	1	TRUE	FALSE	1 v 1	1.08034	NA	NA	1 v 1	-0.184751	NA	NA	1 v 1	0.584379	NA	NA	1 v 1	0.397648	NA	NA	1 v 1	0.579143	NA	NA	1 v 1	0.446081	NA	NA	1 v 1	0.409992	NA	NA	1 v 1	0.27263	NA	NA	1 v 1	0.291063	NA	NA	1 v 1	-1.26509	NA	NA	1 v 1	-0.495957	NA	NA	1 v 1	-0.682689	NA	NA	1 v 1	-0.501194	NA	NA	1 v 1	-0.634256	NA	NA	1 v 1	-0.670345	NA	NA	1 v 1	-0.807707	NA	NA	1 v 1	-0.789274	NA	NA	1 v 1	0.5824	NA	NA	1 v 1	0.763894	NA	NA	1 v 1	0.630832	NA	NA	1 v 1	-0.174387	NA	NA	1 v 1	-0.31175	NA	NA	1 v 1	-0.293317	NA	NA	1 v 1	0.769131	NA	NA	1 v 1	0.012344	NA	NA	1 v 1	-0.125019	NA	NA	1 v 1	-0.106586	NA	NA	1 v 1	-0.16915	NA	NA	1 v 1	-0.306513	NA	NA	1 v 1	-0.28808	NA	NA	1 v 1	-0.0360889	NA	NA	1 v 1	-0.173452	NA	NA	1 v 1	-0.155019	NA	NA	1.08034	NA	NA	-0.184751	NA	NA	0.584379	NA	NA	0.397648	NA	NA	0.579143	NA	NA	0.446081	NA	NA	0.409992	NA	NA	0.27263	NA	NA	0.291063	NA	NA	-1.26509	NA	NA	-0.495957	NA	NA	-0.682689	NA	NA	-0.501194	NA	NA	-0.634256	NA	NA	-0.670345	NA	NA	-0.807707	NA	NA	-0.789274	NA	NA	0.5824	NA	NA	0.763894	NA	NA	0.630832	NA	NA	-0.174387	NA	NA	-0.31175	NA	NA	-0.293317	NA	NA	0.769131	NA	NA	0.012344	NA	NA	-0.125019	NA	NA	-0.106586	NA	NA	-0.16915	NA	NA	-0.306513	NA	NA	-0.28808	NA	NA	-0.0360889	NA	NA	-0.173452	NA	NA	-0.155019	NA	NA	NA	NA	6.65964	NA	NA	6.50462	NA	NA	6.54071	NA	NA	6.55305	NA	NA	6.67807	NA	NA	6.37156	NA	NA	6.9507	NA	NA	5.87036	NA	NA	6.36632	NA	NA	7.13545	6.64386	NA	NA	NA	NA	101.1	NA	NA	90.8	NA	NA	93.1	NA	NA	93.9	NA	NA	102.4	NA	NA	82.8	NA	NA	123.7	NA	NA	58.5	NA	NA	82.5	NA	NA	140.6	100	NA	NA	NA	NA	54.9	NA	NA	49.3	NA	NA	50.6	NA	NA	51	NA	NA	55.7	NA	NA	45	NA	NA	67.2	NA	NA	31.8	NA	NA	44.9	NA	NA	76.4	54.4	NA	NA	NA	NA	NA	NA	NA	NA	NA	NA	NA	NA	NA	NA	NA	NA	NA	NA	NA	NA	NA	NA	NA	NA	46.5	46.1	43.5	50.7	49.3	43	64.2	29.7	42.9	76.4	48.2	NA	NA	1	NA	NA	1	NA	NA	1	NA	NA	1	NA	NA	1	NA	NA	1	NA	NA	1	NA	NA	1	NA	NA	1	NA	NA	1	1	NA	NA	Not Found	High	High	Not Found	High	High	Not Found	High	High	Not Found	High	High	Not Found	High	High	Not Found	High	High	Not Found	High	High	Not Found	High	High	Not Found	High	High	Not Found	High	High	High	Not Found	High
E9PCT1, M0R088	E9PCT1	E9PCT1	E9PCT1	SRRM1	Serine/arginine repetitive matrix protein 1	30.8537	High	27	86	3	TRUE	FALSE	2 v 2	0.389988	0.477078	0.637801	2 v 2	-0.12024	0.655866	0.817986	2 v 2	0.63281	0.66104	0.828604	2 v 2	-0.21067	0.21412	0.412353	2 v 2	-0.10531	0.36017	0.557976	2 v 2	0.666995	0.339218	0.474666	2 v 2	-0.492051	0.276119	0.622881	2 v 2	-0.166103	0.0416374	0.328955	2 v 2	-0.40047	0.338447	0.609035	2 v 2	-0.510228	0.531392	0.687015	2 v 2	0.242822	0.893424	0.939844	2 v 2	-0.600658	0.400083	0.585791	2 v 2	-0.495298	0.454958	0.625812	2 v 2	0.277007	0.776468	0.848783	2 v 2	-0.882039	0.0966732	0.376379	2 v 2	-0.556091	0.376722	0.567052	2 v 2	-0.790458	0.10169	0.350375	2 v 2	-0.0904304	0.605317	0.785077	2 v 2	0.0149297	0.929079	0.96053	2 v 2	0.787234	0.153073	0.319133	2 v 2	-1.12486	0.546364	0.861453	2 v 2	-0.798913	0.589739	0.847871	2 v 2	-1.03328	0.574725	0.849379	2 v 2	0.75305	0.547126	0.73543	2 v 2	-0.281381	0.522011	0.724777	2 v 2	0.0445673	0.606971	0.763728	2 v 2	-0.1898	0.649496	0.796594	2 v 2	-0.386742	0.414592	0.654319	2 v 2	-0.0607928	0.473843	0.668582	2 v 2	-0.29516	0.507704	0.693659	2 v 2	-1.15905	0.313235	0.458722	2 v 2	-0.833097	0.273999	0.402804	2 v 2	-1.06746	0.338929	0.486686	NA	0.752857	0.0271191	NA	-0.320573	0.0800936	NA	-0.441214	1.70683	NA	-0.284325	-0.137015	NA	-0.172181	-0.0384388	NA	0.27364	1.06035	NA	-0.264163	-0.71994	NA	-0.176982	-0.155223	NA	-0.164949	-0.63599	NA	-1.07343	0.0529745	NA	-1.19407	1.67972	NA	-1.03718	-0.164134	NA	-0.925038	-0.0655579	NA	-0.479217	1.03323	NA	-1.01702	-0.747059	NA	-0.929839	-0.182343	NA	-0.917806	-0.663109	NA	0.0362478	-0.217109	NA	0.148392	-0.118532	NA	0.594212	0.980256	NA	0.177051	-2.42677	NA	0.264232	-1.86206	NA	0.276265	-2.34282	NA	-0.120641	1.62674	NA	0.0201622	-0.582925	NA	0.107343	-0.0182084	NA	0.119376	-0.498975	NA	-0.0919819	-0.681501	NA	-0.00480099	-0.116785	NA	0.00723157	-0.597551	NA	-0.537802	-1.78029	NA	-0.450621	-1.21557	NA	-0.438589	-1.69634	6.89966	7.38284	NA	6.46107	5.6865	NA	6.99887	7.46679	NA	7.01903	6.88387	NA	6.91169	6.90207	NA	6.90689	6.78529	NA	6.73471	6.74685	NA	5.98185	6.71973	NA	7.17592	5.04002	NA	7.05528	6.66676	NA	NA	6.64386	6.64386	119.4	166.9	NA	88.1	51.5	NA	127.9	176.9	NA	129.7	118.1	NA	120.4	119.6	NA	120	110.3	NA	106.5	107.4	NA	63.2	105.4	NA	144.6	32.9	NA	133	101.6	NA	NA	100	100	137.7	182.6	NA	101.7	56.3	NA	147.6	193.5	NA	149.6	129.2	NA	139	130.9	NA	138.4	120.7	NA	122.9	117.5	NA	72.9	115.3	NA	166.9	36	NA	153.5	111.2	NA	NA	115.4	109.4	112.7	87.7	116.4	126.7	110	118.2	106.2	56.7	137.6	131.7	92.1	154.5	52.8	133.3	109.9	100.6	105.5	105.6	98.4	27.9	105.1	90.4	NA	NA	NA	NA	NA	NA	NA	NA	NA	NA	NA	3	2	NA	3	2	NA	3	2	NA	3	2	NA	3	2	NA	3	2	NA	3	2	NA	3	2	NA	3	2	NA	3	2	NA	NA	3	2	High	High	High	High	High	High	High	High	High	High	High	High	High	High	High	High	High	High	High	High	High	High	High	High	High	High	High	High	High	High	High	High	High
E9PD68	E9PD68	E9PD68	E9PD68	CRMP1	Dihydropyrimidinase-related protein 1	7.89474	High	4	16	1	TRUE	FALSE	1 v 1	0.108794	NA	NA	1 v 1	0.0115301	NA	NA	1 v 1	-0.0014348	NA	NA	1 v 1	-0.160162	NA	NA	1 v 1	0.0872834	NA	NA	1 v 1	-0.0014348	NA	NA	1 v 1	-0.140762	NA	NA	1 v 1	0.116554	NA	NA	1 v 1	0.0202385	NA	NA	1 v 1	-0.0972635	NA	NA	1 v 1	-0.110228	NA	NA	1 v 1	-0.268956	NA	NA	1 v 1	-0.0215102	NA	NA	1 v 1	-0.110228	NA	NA	1 v 1	-0.249556	NA	NA	1 v 1	0.00776062	NA	NA	1 v 1	-0.0885551	NA	NA	1 v 1	-0.171693	NA	NA	1 v 1	0.0757533	NA	NA	1 v 1	-0.0129649	NA	NA	1 v 1	-0.139328	NA	NA	1 v 1	0.117989	NA	NA	1 v 1	0.0216733	NA	NA	1 v 1	-0.0129649	NA	NA	1 v 1	0.0194	NA	NA	1 v 1	0.276717	NA	NA	1 v 1	0.180401	NA	NA	1 v 1	-0.228046	NA	NA	1 v 1	0.0292708	NA	NA	1 v 1	-0.0670449	NA	NA	1 v 1	-0.139328	NA	NA	1 v 1	0.117989	NA	NA	1 v 1	0.0216733	NA	NA	0.108794	NA	NA	0.0115301	NA	NA	-0.0014348	NA	NA	-0.160162	NA	NA	0.0872834	NA	NA	-0.0014348	NA	NA	-0.140762	NA	NA	0.116554	NA	NA	0.0202385	NA	NA	-0.0972635	NA	NA	-0.110228	NA	NA	-0.268956	NA	NA	-0.0215102	NA	NA	-0.110228	NA	NA	-0.249556	NA	NA	0.00776062	NA	NA	-0.0885551	NA	NA	-0.171693	NA	NA	0.0757533	NA	NA	-0.0129649	NA	NA	-0.139328	NA	NA	0.117989	NA	NA	0.0216733	NA	NA	-0.0129649	NA	NA	0.0194	NA	NA	0.276717	NA	NA	0.180401	NA	NA	-0.228046	NA	NA	0.0292708	NA	NA	-0.0670449	NA	NA	-0.139328	NA	NA	0.117989	NA	NA	0.0216733	NA	NA	NA	NA	6.63081	NA	NA	6.65249	NA	NA	6.79181	NA	NA	6.81121	NA	NA	6.5345	NA	NA	6.56377	NA	NA	6.65105	NA	NA	6.54226	NA	NA	6.65249	NA	NA	6.63952	6.64386	NA	NA	NA	NA	99.1	NA	NA	100.6	NA	NA	110.8	NA	NA	112.3	NA	NA	92.7	NA	NA	94.6	NA	NA	100.5	NA	NA	93.2	NA	NA	100.6	NA	NA	99.7	100	NA	NA	NA	NA	95.9	NA	NA	97.4	NA	NA	107.2	NA	NA	108.8	NA	NA	89.7	NA	NA	91.6	NA	NA	97.3	NA	NA	90.2	NA	NA	97.4	NA	NA	96.5	96.8	NA	NA	NA	NA	NA	NA	NA	NA	NA	NA	NA	NA	NA	NA	NA	NA	NA	NA	NA	NA	NA	NA	NA	NA	81.2	90.9	92.3	107.9	79.4	87.4	92.9	84.3	93.2	96.5	85.8	NA	NA	1	NA	NA	1	NA	NA	1	NA	NA	1	NA	NA	1	NA	NA	1	NA	NA	1	NA	NA	1	NA	NA	1	NA	NA	1	1	NA	NA	Not Found	Not Found	Medium	Not Found	Not Found	Medium	Not Found	Not Found	Medium	Not Found	Not Found	Medium	Not Found	Not Found	Medium	Not Found	Not Found	Medium	Not Found	Not Found	Medium	Not Found	Not Found	Medium	Not Found	Not Found	Medium	Not Found	Not Found	Medium	Medium	Not Found	Not Found
A0A2R8Y7Q1, E9PE19, J3QQQ8, Q86TN2	E9PE19	A0A2R8Y7Q1	E9PE19	BPTF	Nucleosome-remodeling factor subunit BPTF	25.6556	High	67	141	1	TRUE	FALSE	1 v 1	0.116148	NA	NA	1 v 1	0.140321	NA	NA	1 v 1	0.411356	NA	NA	1 v 1	0.710402	NA	NA	1 v 1	0.661876	NA	NA	1 v 1	0.0880913	NA	NA	1 v 1	0.304441	NA	NA	1 v 1	0.178496	NA	NA	1 v 1	0.420746	NA	NA	1 v 1	0.0241737	NA	NA	1 v 1	0.295208	NA	NA	1 v 1	0.594254	NA	NA	1 v 1	0.545729	NA	NA	1 v 1	-0.0280563	NA	NA	1 v 1	0.188293	NA	NA	1 v 1	0.0623484	NA	NA	1 v 1	0.304598	NA	NA	1 v 1	0.570081	NA	NA	1 v 1	0.521555	NA	NA	1 v 1	-0.05223	NA	NA	1 v 1	-0.106915	NA	NA	1 v 1	-0.23286	NA	NA	1 v 1	0.00938996	NA	NA	1 v 1	0.271035	NA	NA	1 v 1	-0.405961	NA	NA	1 v 1	-0.531906	NA	NA	1 v 1	-0.289656	NA	NA	1 v 1	-0.357436	NA	NA	1 v 1	-0.48338	NA	NA	1 v 1	-0.24113	NA	NA	1 v 1	0.216349	NA	NA	1 v 1	0.0904047	NA	NA	1 v 1	0.332655	NA	NA	0.116148	NA	NA	0.140321	NA	NA	0.411356	NA	NA	0.710402	NA	NA	0.661876	NA	NA	0.0880913	NA	NA	0.304441	NA	NA	0.178496	NA	NA	0.420746	NA	NA	0.0241737	NA	NA	0.295208	NA	NA	0.594254	NA	NA	0.545729	NA	NA	-0.0280563	NA	NA	0.188293	NA	NA	0.0623484	NA	NA	0.304598	NA	NA	0.570081	NA	NA	0.521555	NA	NA	-0.05223	NA	NA	-0.106915	NA	NA	-0.23286	NA	NA	0.00938996	NA	NA	0.271035	NA	NA	-0.405961	NA	NA	-0.531906	NA	NA	-0.289656	NA	NA	-0.357436	NA	NA	-0.48338	NA	NA	-0.24113	NA	NA	0.216349	NA	NA	0.0904047	NA	NA	0.332655	NA	NA	NA	NA	6.74416	NA	NA	7.07682	NA	NA	6.86047	NA	NA	6.4545	NA	NA	6.98641	NA	NA	6.50303	NA	NA	7.16491	NA	NA	7.04876	NA	NA	6.75355	NA	NA	7.02459	6.64386	NA	NA	NA	NA	107.2	NA	NA	135	NA	NA	116.2	NA	NA	87.7	NA	NA	126.8	NA	NA	90.7	NA	NA	143.5	NA	NA	132.4	NA	NA	107.9	NA	NA	130.2	100	NA	NA	NA	NA	42.6	NA	NA	53.6	NA	NA	46.1	NA	NA	34.8	NA	NA	50.3	NA	NA	36	NA	NA	57	NA	NA	52.6	NA	NA	42.8	NA	NA	51.7	39.7	NA	NA	NA	NA	NA	NA	NA	NA	NA	NA	NA	NA	NA	NA	NA	NA	NA	NA	NA	NA	NA	NA	NA	NA	36	50	39.7	34.5	44.6	34.4	54.4	49.1	41	51.7	35.2	NA	NA	1	NA	NA	1	NA	NA	1	NA	NA	1	NA	NA	1	NA	NA	1	NA	NA	1	NA	NA	1	NA	NA	1	NA	NA	1	1	NA	NA	Not Found	Not Found	High	Not Found	Not Found	High	Not Found	Not Found	High	Not Found	Not Found	High	Not Found	Not Found	High	Not Found	Not Found	High	Not Found	Not Found	High	Not Found	Not Found	High	Not Found	Not Found	High	Not Found	Not Found	High	High	Not Found	Not Found
A0A0G2JQF6, B4DGA3, B4DHC3, E7EPS8, E9PGC5, H0Y6P5, H0Y6V4, H0YDP9, P28827, Q15262, Q59EZ1, Q5TG12, Q68DT8, Q86WJ2	E9PGC5	E9PGC5	E9PGC5	PTPRK	Protein-tyrosine-phosphatase (EC 3.1.3.48)	12.7717	High	14	19	14	TRUE	FALSE	3 v 3	0.327358	0.10165	0.420442	3 v 3	-0.0361337	0.512928	0.724503	3 v 3	0.0954287	0.0458697	0.341908	3 v 3	-0.00681197	0.93562	0.962686	3 v 3	0.0608694	0.045154	0.245605	3 v 3	0.131616	0.197006	0.335908	3 v 3	0.0771126	0.098395	0.481251	3 v 3	0.0782079	0.0318315	0.308508	3 v 3	0.027302	0.68767	0.830535	3 v 3	-0.363492	0.0718179	0.30869	3 v 3	-0.231929	0.187264	0.435422	3 v 3	-0.33417	0.124261	0.388563	3 v 3	-0.266489	0.120358	0.367267	3 v 3	-0.195742	0.250777	0.425411	3 v 3	-0.250245	0.107481	0.376502	3 v 3	-0.24915	0.144177	0.390526	3 v 3	-0.300056	0.151412	0.381867	3 v 3	0.0293217	0.491114	0.704944	3 v 3	0.097003	0.186808	0.432168	3 v 3	0.16775	0.266951	0.434225	3 v 3	-0.0183161	0.593173	0.876671	3 v 3	-0.0172208	0.668827	0.878656	3 v 3	-0.0681268	0.481994	0.80734	3 v 3	0.131562	0.047633	0.329407	3 v 3	0.0839246	0.337939	0.584806	3 v 3	0.0850199	0.429887	0.638884	3 v 3	0.0341139	0.822034	0.897983	3 v 3	0.0162433	0.517887	0.726741	3 v 3	0.0173386	0.125404	0.348677	3 v 3	-0.0335674	0.599909	0.757932	3 v 3	-0.0545034	0.560803	0.679004	3 v 3	-0.053408	0.441087	0.565122	3 v 3	-0.104314	0.0333765	0.136662	0.48003	0.395776	0.106268	-0.0721498	0.0548394	-0.0910906	0.0610294	0.134017	0.0912394	-0.108236	0.138813	-0.0510132	0.086485	0.0548394	0.0412837	0.24775	0.00875247	0.138346	0.0955777	0.110275	0.025485	0.106259	0.0593785	0.0689866	0.106259	-0.0874628	0.06311	-0.55218	-0.340936	-0.197358	-0.419001	-0.261758	-0.0150282	-0.588266	-0.256963	-0.157281	-0.393545	-0.340936	-0.0649839	-0.232281	-0.387023	0.0320782	-0.384453	-0.2855	-0.0807827	-0.373772	-0.336397	-0.037281	-0.373772	-0.483238	-0.0431576	-0.036086	0.0839736	0.0400774	0.158635	0	0.132374	0.319899	-0.0460869	0.229436	0.0345482	-0.0237421	-0.0657544	0.0452293	-0.0746388	-0.0222528	0.0452293	-0.22148	-0.0281294	0.133179	0.079178	0.18233	0.203813	-0.0285378	0.0764981	0.214494	-0.0794345	0.12	0.214494	-0.226276	0.114123	0.00909265	0.0554359	-0.0157987	0.0197737	0.00453916	0.0277029	0.0197737	-0.142302	0.0218264	-0.152172	0.101523	-0.112861	-0.141491	0.0506261	-0.0693592	-0.141491	-0.0962153	-0.0752358	6.71973	6.62059	6.55766	6.62352	6.54535	6.41616	6.52199	6.65821	6.56834	6.49346	6.73471	6.77215	6.57289	6.61471	6.55766	6.57743	6.64241	6.57743	6.63227	6.6837	6.66391	6.23649	6.57743	6.18388	6.49825	6.59246	6.60288	6.57743	6.77479	6.73606	6.64386	6.64386	6.64386	105.4	98.4	94.2	98.6	93.4	85.4	91.9	101	94.9	90.1	106.5	109.3	95.2	98	94.2	95.5	99.9	95.5	99.2	102.8	101.4	75.4	95.5	72.7	90.4	96.5	97.2	95.5	109.5	106.6	100	100	100	416.3	849.5	274.6	389.2	805.8	249.2	362.9	871.8	276.8	355.7	919.1	318.7	376.1	845.2	274.7	377	862.3	278.4	391.9	886.8	295.7	297.6	824.4	211.9	357	832.4	283.6	377	944.6	311	291.6	394.9	862.9	340.8	335.7	286.1	301.2	297.7	322	338.9	231.3	294.4	323.4	315.2	718.7	756	600.4	781.7	649.6	754.1	796.4	703.6	644.6	893.1	713.1	232.5	232.6	238.2	316.3	243.1	265.7	282.3	198	271.3	311	258.3	3	8	5	3	8	5	3	8	5	3	8	5	3	8	5	3	8	5	3	8	5	3	8	5	3	8	5	3	8	5	5	3	8	High	High	High	High	High	High	High	High	High	High	High	High	High	High	High	High	High	High	High	High	High	High	High	High	High	High	High	High	High	High	High	High	High
C9J987, E9PGM1	E9PGM1	E9PGM1	E9PGM1	EIF4G1	Eukaryotic translation initiation factor 4 gamma 1	53.9326	High	84	388	1	TRUE	FALSE	1 v 1	-0.745288	NA	NA	1 v 1	-0.157952	NA	NA	1 v 1	0.0859732	NA	NA	1 v 1	0.650516	NA	NA	1 v 1	0.109363	NA	NA	1 v 1	0.83849	NA	NA	1 v 1	0.0660737	NA	NA	1 v 1	0.375831	NA	NA	1 v 1	0.152887	NA	NA	1 v 1	0.587335	NA	NA	1 v 1	0.831261	NA	NA	1 v 1	1.3958	NA	NA	1 v 1	0.854651	NA	NA	1 v 1	1.58378	NA	NA	1 v 1	0.811361	NA	NA	1 v 1	1.12112	NA	NA	1 v 1	0.898174	NA	NA	1 v 1	0.808469	NA	NA	1 v 1	0.267315	NA	NA	1 v 1	0.996442	NA	NA	1 v 1	-0.0198996	NA	NA	1 v 1	0.289858	NA	NA	1 v 1	0.0669133	NA	NA	1 v 1	0.243926	NA	NA	1 v 1	-0.584443	NA	NA	1 v 1	-0.274685	NA	NA	1 v 1	-0.49763	NA	NA	1 v 1	-0.0432894	NA	NA	1 v 1	0.266468	NA	NA	1 v 1	0.0435235	NA	NA	1 v 1	-0.772416	NA	NA	1 v 1	-0.462658	NA	NA	1 v 1	-0.685603	NA	NA	-0.745288	NA	NA	-0.157952	NA	NA	0.0859732	NA	NA	0.650516	NA	NA	0.109363	NA	NA	0.83849	NA	NA	0.0660737	NA	NA	0.375831	NA	NA	0.152887	NA	NA	0.587335	NA	NA	0.831261	NA	NA	1.3958	NA	NA	0.854651	NA	NA	1.58378	NA	NA	0.811361	NA	NA	1.12112	NA	NA	0.898174	NA	NA	0.808469	NA	NA	0.267315	NA	NA	0.996442	NA	NA	-0.0198996	NA	NA	0.289858	NA	NA	0.0669133	NA	NA	0.243926	NA	NA	-0.584443	NA	NA	-0.274685	NA	NA	-0.49763	NA	NA	-0.0432894	NA	NA	0.266468	NA	NA	0.0435235	NA	NA	-0.772416	NA	NA	-0.462658	NA	NA	-0.685603	NA	NA	NA	NA	7.02901	NA	NA	6.34341	NA	NA	7.11582	NA	NA	6.53138	NA	NA	6.80607	NA	NA	7.07253	NA	NA	7.1819	NA	NA	7.92719	NA	NA	7.09592	NA	NA	7.33985	6.64386	NA	NA	NA	NA	130.6	NA	NA	81.2	NA	NA	138.7	NA	NA	92.5	NA	NA	111.9	NA	NA	134.6	NA	NA	145.2	NA	NA	243.4	NA	NA	136.8	NA	NA	162	100	NA	NA	NA	NA	12.6	NA	NA	7.8	NA	NA	13.4	NA	NA	8.9	NA	NA	10.8	NA	NA	13	NA	NA	14	NA	NA	23.5	NA	NA	13.2	NA	NA	15.6	9.6	NA	NA	NA	NA	NA	NA	NA	NA	NA	NA	NA	NA	NA	NA	NA	NA	NA	NA	NA	NA	NA	NA	NA	NA	10.7	7.3	11.5	8.9	9.6	12.4	13.4	21.9	12.6	15.6	8.5	NA	NA	1	NA	NA	1	NA	NA	1	NA	NA	1	NA	NA	1	NA	NA	1	NA	NA	1	NA	NA	1	NA	NA	1	NA	NA	1	1	NA	NA	Not Found	Not Found	High	Not Found	Not Found	High	Not Found	Not Found	High	Not Found	Not Found	High	Not Found	Not Found	High	Not Found	Not Found	High	Not Found	Not Found	High	Not Found	Not Found	High	Not Found	Not Found	High	Not Found	Not Found	High	High	Not Found	Not Found
E9PIE4	E9PIE4	E9PIE4	E9PIE4	MTCH2	Mitochondrial carrier homolog 2 (Fragment)	50.7634	High	10	28	1	TRUE	FALSE	3 v 3	0.0516709	0.645204	0.757676	3 v 3	0.0778191	0.0185811	0.22727	3 v 3	-0.0367436	0.509459	0.734365	3 v 3	-0.260212	0.076197	0.252915	3 v 3	-0.231103	0.0359578	0.231259	3 v 3	-0.252895	0.104061	0.233247	3 v 3	0.00653708	0.93741	0.970303	3 v 3	-0.0760741	0.301258	0.582759	3 v 3	0.0717555	0.438492	0.677677	3 v 3	0.0261482	0.80872	0.882011	3 v 3	-0.0884144	0.238895	0.473898	3 v 3	-0.311883	0.0332663	0.387155	3 v 3	-0.282773	0.102253	0.355557	3 v 3	-0.304566	0.0471773	0.261829	3 v 3	-0.0451338	0.815331	0.888703	3 v 3	-0.127745	0.398643	0.583838	3 v 3	0.0200846	0.914846	0.942251	3 v 3	-0.338031	0.0388494	0.253415	3 v 3	-0.308922	0.0304562	0.244255	3 v 3	-0.330714	0.0733775	0.228954	3 v 3	0.0432806	0.751616	0.930221	3 v 3	-0.0393306	0.627335	0.861708	3 v 3	0.108499	0.438006	0.789991	3 v 3	-0.114563	0.140977	0.44528	3 v 3	0.266749	0.197028	0.455447	3 v 3	0.184138	0.273429	0.510973	3 v 3	0.331968	0.158157	0.416226	3 v 3	0.23764	0.132359	0.405521	3 v 3	0.155028	0.0193795	0.191645	3 v 3	0.302858	0.0569146	0.259608	3 v 3	0.259432	0.232688	0.379028	3 v 3	0.176821	0.144666	0.265721	3 v 3	0.324651	0.135257	0.275518	-0.0193283	-0.0678426	0.242184	0.0566947	0.0919225	0.0848399	-0.0464985	-0.111361	0.0476289	-0.390861	-0.263034	-0.126742	-0.155335	-0.311202	-0.226771	-0.187424	-0.428334	-0.142927	0.0494848	0.107189	-0.137063	0.0323267	-0.147186	-0.113363	0.18512	0.0995357	-0.0693889	0.076023	0.159765	-0.157344	-0.0271702	-0.0435185	-0.194555	-0.371532	-0.195192	-0.368926	-0.136007	-0.243359	-0.468954	-0.168095	-0.360492	-0.385111	0.0688131	0.175032	-0.379246	0.051655	-0.0793434	-0.355547	0.204448	0.167378	-0.311572	-0.447555	-0.354957	-0.211582	-0.21203	-0.403124	-0.311611	-0.244118	-0.520257	-0.227767	0.0959833	0.21855	-0.184692	0.0788252	-0.035825	-0.160992	0.231618	0.210897	-0.117018	-0.103193	-0.203284	-0.0372111	0.440345	0.370224	-0.0103208	0.423187	0.115848	0.013379	0.57598	0.36257	0.0573532	0.20482	0.418391	0.089708	0.187662	0.164016	0.113408	0.340455	0.410737	0.157382	0.236908	0.535524	0.00586462	0.21975	0.281148	0.0295645	0.372543	0.52787	0.0735386	6.24031	6.54998	6.51254	6.76818	6.62352	6.88509	6.23266	6.61765	6.64818	6.60288	6.60733	7.08852	6.48704	6.59395	6.66534	6.65105	6.70736	6.853	6.33985	6.48059	6.69766	6.40769	6.2384	6.71699	6.45121	6.43296	6.74416	6.24793	6.39575	6.64097	6.64386	6.64386	6.64386	75.6	93.7	91.3	109	98.6	118.2	75.2	98.2	100.3	97.2	97.5	136.1	89.7	96.6	101.5	100.5	104.5	115.6	81	89.3	103.8	84.9	75.5	105.2	87.5	86.4	107.2	76	84.2	99.8	100	100	100	38.4	74.7	97.4	55.4	78.6	126.1	38.3	78.3	106.9	49.4	77.7	145.2	45.7	76.9	108.2	51.1	83.3	123.3	41.2	71.1	110.8	43.2	60.2	112.2	44.5	68.9	114.4	38.7	67.1	106.5	106.7	50.9	79.7	31.5	47.8	30.2	41.9	36.1	43.7	35.6	33.6	36.7	33.2	40.6	63.2	73.7	53.9	66.1	59.1	72.8	63.9	51.4	53.3	63.5	65.8	82.4	117.7	92	144.1	95.8	117.6	105.7	104.9	109.4	106.5	94.5	1	1	1	1	1	1	1	1	1	1	1	1	1	1	1	1	1	1	1	1	1	1	1	1	1	1	1	1	1	1	1	1	1	High	High	High	High	High	High	High	High	High	High	High	High	High	High	High	High	High	High	High	High	High	High	High	High	High	High	High	High	High	High	High	High	High
E9PJD7, E9PQ42, Q6ZMK1	E9PJD7	E9PJD7	E9PJD7	CYHR1	Cysteine and histidine-rich protein 1	23.5149	High	8	18	8	TRUE	FALSE	3 v 3	0.0228768	0.654819	0.764605	3 v 3	-0.0902969	0.0373873	0.27115	3 v 3	-0.12606	0.0441918	0.340294	3 v 3	-0.101758	0.117876	0.308166	3 v 3	-0.100914	0.196689	0.409832	3 v 3	0.0197548	0.192455	0.331287	3 v 3	-0.119302	0.233314	0.597492	3 v 3	-0.182336	0.0392569	0.324809	3 v 3	-0.14245	0.00172643	0.273016	3 v 3	-0.113174	0.140234	0.368515	3 v 3	-0.148937	0.159199	0.417463	3 v 3	-0.124635	0.0231	0.387155	3 v 3	-0.123791	0.216196	0.436687	3 v 3	-0.00312195	0.948539	0.966202	3 v 3	-0.142178	0.226898	0.450615	3 v 3	-0.205212	0.00837545	0.357123	3 v 3	-0.165327	0.0640232	0.343443	3 v 3	-0.0114615	0.771883	0.885386	3 v 3	-0.0106171	0.78992	0.878856	3 v 3	0.110052	0.00572476	0.11409	3 v 3	0.0067585	0.918791	0.978692	3 v 3	-0.0562756	0.416792	0.774363	3 v 3	-0.0163899	0.574323	0.849379	3 v 3	-0.0357631	0.241702	0.530587	3 v 3	-0.017543	0.807445	0.898891	3 v 3	-0.0805772	0.000255429	0.147178	3 v 3	-0.0406915	0.373912	0.601381	3 v 3	-0.0183875	0.41178	0.651812	3 v 3	-0.0814217	0.249276	0.479481	3 v 3	-0.0415359	0.470067	0.664694	3 v 3	-0.139056	0.149073	0.287723	3 v 3	-0.20209	0.0240683	0.105541	3 v 3	-0.162205	0.000752209	0.0715912	0.110765	-0.0178614	-0.024273	-0.0888341	-0.122123	-0.0599336	-0.168073	-0.135571	-0.0745359	-0.0313104	-0.163557	-0.110408	-0.0982023	-0.19387	-0.0106697	0.0252079	0	0.0340566	-0.110599	-0.245776	-0.00152909	-0.113682	-0.241636	-0.191689	-0.141134	-0.15331	-0.132907	-0.199599	-0.104262	-0.0356606	-0.278838	-0.11771	-0.0502629	-0.142075	-0.145696	-0.0861348	-0.208967	-0.176009	0.0136033	-0.0855569	0.0178614	0.0583297	-0.221364	-0.227915	0.022744	-0.224447	-0.223775	-0.167416	-0.251898	-0.135448	-0.108633	0.0575237	-0.0414341	-0.0504742	-0.00936818	-0.071747	0.0492639	0.114042	0.122123	0.0939903	0.0574734	-0.110205	0.0730069	0.0543908	-0.106065	-0.117153	0.0269391	-0.0177383	-0.0583706	-0.0792386	-0.0134483	-0.0146023	-0.0792889	-0.082219	0.108879	-0.0823716	-0.0780793	-0.0812807	-0.109823	0.0102475	-0.0224986	-0.012397	-0.0519061	0.00914065	-0.0154797	-0.0477664	-0.181019	-0.0429314	0.0405604	-0.122237	-0.135807	-0.245776	-0.0355857	-0.13889	-0.241636	-0.225745	-0.166342	-0.15331	-0.166963	6.61765	6.69209	6.57743	6.46434	6.52513	6.41109	6.71012	6.56071	6.54689	6.6279	6.66959	6.46761	6.70598	6.75087	6.54998	6.65821	6.56986	6.5345	6.46434	6.55919	6.4363	6.4822	6.58346	6.32553	6.59991	6.63372	6.60437	6.58646	6.61912	6.52513	6.64386	6.64386	6.64386	98.2	103.4	95.5	88.3	92.1	85.1	104.7	94.4	93.5	98.9	101.8	88.5	104.4	107.7	93.7	101	95	92.7	88.3	94.3	86.6	89.4	95.9	80.2	97	99.3	97.3	96.1	98.3	92.1	100	100	100	381.1	172.4	393.4	343	153.7	350.6	406.5	157.4	385.3	383.8	169.8	364.5	405.5	179.7	386.2	392.3	158.5	381.7	342.9	157.3	356.6	347.2	160	330.6	376.5	165.6	400.8	373.3	164	379.3	412	388.3	166.8	311.9	295.8	320.4	325	321	335	296.5	269.9	310.4	320.2	309.9	145.9	144.2	108.4	144.4	138.1	138.6	141.3	136.5	128.2	155.1	137.9	333.1	327.3	331.6	361.8	341.8	364.3	340.5	309	383.5	379.3	364.9	6	3	5	6	3	5	6	3	5	6	3	5	6	3	5	6	3	5	6	3	5	6	3	5	6	3	5	6	3	5	5	6	3	High	High	High	High	High	High	High	High	High	High	High	High	High	High	High	High	High	High	High	High	High	High	High	High	High	High	High	High	High	High	High	High	High
E9PJL9	E9PJL9	E9PJL9	E9PJL9	NDUFV1	NADH:ubiquinone reductase (H(+)-translocating) (EC 7.1.1.2) (Fragment)	58.9474	High	6	20	1	TRUE	FALSE	2 v 2	0.351563	0.602823	0.729719	2 v 2	-0.178332	0.788209	0.89386	2 v 2	-0.589415	0.148537	0.467676	2 v 2	-0.229256	0.218017	0.416526	2 v 2	-0.724872	0.0588875	0.266108	2 v 2	-0.871806	0.00397406	0.0894956	2 v 2	-0.569902	0.105337	0.487019	2 v 2	-0.698819	0.101971	0.406801	2 v 2	-0.964674	0.00844179	0.315608	2 v 2	-0.529895	0.0332447	0.285177	2 v 2	-0.940978	0.374887	0.575776	2 v 2	-0.580819	0.494102	0.655491	2 v 2	-1.07643	0.30337	0.507683	2 v 2	-1.22337	0.239377	0.416827	2 v 2	-0.921465	0.256795	0.47233	2 v 2	-1.05038	0.218584	0.443793	2 v 2	-1.31624	0.220752	0.436305	2 v 2	-0.0509245	0.945904	0.975125	2 v 2	-0.54654	0.52074	0.698334	2 v 2	-0.693474	0.404091	0.555256	2 v 2	0.0195131	0.947314	0.986425	2 v 2	-0.109404	0.740144	0.90521	2 v 2	-0.375259	0.246269	0.697348	2 v 2	-0.411083	0.643715	0.795941	2 v 2	-0.340646	0.304923	0.554832	2 v 2	-0.469563	0.250154	0.488495	2 v 2	-0.735418	0.0813794	0.332253	2 v 2	0.15497	0.514922	0.724661	2 v 2	0.0260529	0.908564	0.952197	2 v 2	-0.239802	0.205075	0.433941	2 v 2	0.301904	0.18391	0.326258	2 v 2	0.172987	0.353869	0.482717	2 v 2	-0.0928685	0.0502826	0.164638	NA	0.839988	-0.136862	NA	0.33779	-0.694453	NA	-0.729489	-0.449341	NA	-0.310988	-0.147525	NA	-0.792114	-0.657629	NA	-0.866363	-0.877248	NA	-0.474734	-0.665069	NA	-0.585918	-0.811719	NA	-0.951881	-0.977467	NA	-0.502198	-0.557592	NA	-1.56948	-0.312479	NA	-1.15098	-0.010663	NA	-1.6321	-0.520767	NA	-1.70635	-0.740386	NA	-1.31472	-0.528208	NA	-1.42591	-0.674858	NA	-1.79187	-0.840605	NA	-0.648778	0.546929	NA	-1.1299	0.0368242	NA	-1.20415	-0.182795	NA	0.254755	-0.215729	NA	0.143571	-0.362379	NA	-0.222392	-0.528126	NA	-1.06728	0.245112	NA	-0.163746	-0.517545	NA	-0.274931	-0.664195	NA	-0.640894	-0.829942	NA	0.31738	-0.00744042	NA	0.206196	-0.15409	NA	-0.159767	-0.319838	NA	0.391629	0.212179	NA	0.280445	0.0655287	NA	-0.0855181	-0.100219	6.60437	6.91528	NA	6.51885	6.81506	NA	6.12722	6.60288	NA	5.96347	6.08534	NA	6.2384	6.74953	NA	6.4446	6.59544	NA	5.65249	5.93782	NA	4.8125	6.07468	NA	6.38198	6.38716	NA	5.3147	6.63227	NA	NA	6.64386	6.64386	97.3	120.7	NA	91.7	112.6	NA	69.9	97.2	NA	62.4	67.9	NA	75.5	107.6	NA	87.1	96.7	NA	50.3	61.3	NA	28.1	67.4	NA	83.4	83.7	NA	39.8	99.2	NA	NA	100	100	95.7	68.1	NA	90.2	63.5	NA	68.7	54.9	NA	61.3	38.3	NA	74.3	60.7	NA	85.7	54.6	NA	49.5	34.6	NA	27.7	38	NA	82	47.2	NA	39.1	56	NA	NA	98.3	56.4	78.4	77.8	54.2	51.9	58.8	73.2	42.8	21.5	67.6	33.5	78.5	57.6	59.6	37.8	32.6	46.7	47.7	31.1	32.5	36.6	52.9	46.6	NA	NA	NA	NA	NA	NA	NA	NA	NA	NA	NA	1	1	NA	1	1	NA	1	1	NA	1	1	NA	1	1	NA	1	1	NA	1	1	NA	1	1	NA	1	1	NA	1	1	NA	NA	1	1	Medium	High	Not Found	Medium	High	Not Found	Medium	High	Not Found	Medium	High	Not Found	Medium	High	Not Found	Medium	High	Not Found	Medium	High	Not Found	Medium	High	Not Found	Medium	High	Not Found	Medium	High	Not Found	Not Found	Medium	High
E9PK54	E9PK54	E9PK54	E9PK54	HSPA8	Heat shock cognate 71 kDa protein (Fragment)	96.1749	High	20	390	1	TRUE	FALSE	3 v 3	0.928006	0.034912	0.420442	3 v 3	-0.16177	0.771668	0.884318	3 v 3	-0.831083	0.0291865	0.326114	3 v 3	-0.0916144	0.557906	0.711626	3 v 3	-0.722701	0.0346061	0.230939	3 v 3	-0.778342	0.0448095	0.157946	3 v 3	-0.554036	0.0300888	0.41356	3 v 3	-0.713904	0.0323153	0.308508	3 v 3	-0.902609	0.0862705	0.393327	3 v 3	-1.08978	0.09157	0.326727	3 v 3	-1.75909	0.026099	0.376313	3 v 3	-1.01962	0.0545287	0.387155	3 v 3	-1.65071	0.0222185	0.329413	3 v 3	-1.70635	0.0309398	0.256018	3 v 3	-1.48204	0.0204898	0.366301	3 v 3	-1.64191	0.0160568	0.357123	3 v 3	-1.83062	0.041195	0.342778	3 v 3	0.0701559	0.916811	0.960193	3 v 3	-0.560931	0.346044	0.568497	3 v 3	-0.616572	0.354155	0.511353	3 v 3	0.277046	0.0674164	0.708468	3 v 3	0.117179	0.369329	0.756245	3 v 3	-0.0715266	0.682598	0.890006	3 v 3	-0.669312	0.324271	0.587066	3 v 3	-0.462422	0.176021	0.434444	3 v 3	-0.622289	0.140755	0.377927	3 v 3	-0.810995	0.178369	0.435985	3 v 3	0.168665	0.0551797	0.311508	3 v 3	0.00879782	0.867305	0.929561	3 v 3	-0.179908	0.346453	0.567227	3 v 3	0.224306	0.13475	0.272191	3 v 3	0.0644386	0.611679	0.711062	3 v 3	-0.124267	0.423374	0.565007	0.768599	1.28356	0.731859	-0.0342795	0.612031	-1.06306	-0.545661	-1.01997	-0.927614	-0.285978	-0.147706	0.158841	-0.453297	-0.805055	-0.909753	-0.439821	-0.98382	-0.911386	-0.367324	-0.593874	-0.700912	-0.491536	-0.703325	-0.94685	-0.338565	-1.12944	-1.23983	-0.802878	-0.671529	-1.79492	-1.31426	-2.30353	-1.65947	-1.05458	-1.43127	-0.573018	-1.2219	-2.08861	-1.64161	-1.20842	-2.26738	-1.64324	-1.13592	-1.87743	-1.43277	-1.26013	-1.98688	-1.67871	-1.10716	-2.413	-1.97169	-0.251698	-0.759737	1.2219	-0.419017	-1.41709	0.15331	-0.405541	-1.59585	0.151677	0.178337	0.426099	0.226702	0.0541252	0.316648	-0.0192362	0.207096	-0.109463	-0.312213	-0.511381	-1.632	0.135448	-0.081346	-0.446167	-0.859752	-0.205558	-0.555619	-1.10569	-0.052587	-0.98173	-1.39867	0.0859732	0.211181	0.208841	-0.0382388	0.10173	-0.0370976	0.114732	-0.324382	-0.330074	0.072497	0.389947	0.210474	-0.051715	0.280495	-0.0354647	0.101256	-0.145616	-0.328441	6.87897	6.79442	6.4822	6.73335	6.46597	6.58346	6.34341	6.2555	6.51096	5.89724	5.39575	6.42962	6.45286	6.50144	6.63517	6.55459	6.46434	6.59694	5.74953	5.55459	6.14364	4.46597	4.82273	5.37504	6.76951	6.4822	6.6893	5.1375	6.61765	6.17792	6.64386	6.64386	6.64386	117.7	111	89.4	106.4	88.4	95.9	81.2	76.4	91.2	59.6	42.1	86.2	87.6	90.6	99.4	94	88.3	96.8	53.8	47	70.7	22.1	28.3	41.5	109.1	89.4	103.2	35.2	98.2	72.4	100	100	100	215.1	190.2	289.8	194.4	151.5	310.9	148.4	131	295.4	108.9	72.2	279.3	160.1	155.4	322	171.8	151.4	313.8	98.3	80.6	229.2	40.4	48.5	134.3	199.3	153.3	334.6	64.2	168.3	234.8	324.1	182.7	171.4	176.1	167.6	117	92.2	126.7	146.7	85	31.4	164.3	55.1	145.8	161	142.1	90.2	61.4	119.4	132.4	72.4	41.4	118.7	159.1	141.6	245.4	290.2	254.2	277.2	285	299.5	218.8	125.6	320.2	234.8	287	1	1	1	1	1	1	1	1	1	1	1	1	1	1	1	1	1	1	1	1	1	1	1	1	1	1	1	1	1	1	1	1	1	High	High	High	High	High	High	High	High	High	High	High	High	High	High	High	High	High	High	High	High	High	High	High	High	High	High	High	High	High	High	High	High	High
B7Z8J9, E9PK91, H0YF63	E9PK91	E9PK91	E9PK91	BCLAF1	Bcl-2-associated transcription factor 1	43.3984	High	39	124	1	TRUE	FALSE	1 v 1	-0.0895707	NA	NA	1 v 1	0.0405632	NA	NA	1 v 1	0.140403	NA	NA	1 v 1	0.21849	NA	NA	1 v 1	0.228151	NA	NA	1 v 1	0.188317	NA	NA	1 v 1	-0.13424	NA	NA	1 v 1	0.414118	NA	NA	1 v 1	-0.0581211	NA	NA	1 v 1	0.130134	NA	NA	1 v 1	0.229974	NA	NA	1 v 1	0.308061	NA	NA	1 v 1	0.317722	NA	NA	1 v 1	0.277888	NA	NA	1 v 1	-0.044669	NA	NA	1 v 1	0.503689	NA	NA	1 v 1	0.0314496	NA	NA	1 v 1	0.177927	NA	NA	1 v 1	0.187588	NA	NA	1 v 1	0.147754	NA	NA	1 v 1	-0.274643	NA	NA	1 v 1	0.273715	NA	NA	1 v 1	-0.198524	NA	NA	1 v 1	0.0998397	NA	NA	1 v 1	-0.35273	NA	NA	1 v 1	0.195628	NA	NA	1 v 1	-0.276611	NA	NA	1 v 1	-0.362391	NA	NA	1 v 1	0.185968	NA	NA	1 v 1	-0.286272	NA	NA	1 v 1	-0.322557	NA	NA	1 v 1	0.225801	NA	NA	1 v 1	-0.246438	NA	NA	NA	NA	-0.0895707	NA	NA	0.0405632	NA	NA	0.140403	NA	NA	0.21849	NA	NA	0.228151	NA	NA	0.188317	NA	NA	-0.13424	NA	NA	0.414118	NA	NA	-0.0581211	NA	NA	0.130134	NA	NA	0.229974	NA	NA	0.308061	NA	NA	0.317722	NA	NA	0.277888	NA	NA	-0.044669	NA	NA	0.503689	NA	NA	0.0314496	NA	NA	0.177927	NA	NA	0.187588	NA	NA	0.147754	NA	NA	-0.274643	NA	NA	0.273715	NA	NA	-0.198524	NA	NA	0.0998397	NA	NA	-0.35273	NA	NA	0.195628	NA	NA	-0.276611	NA	NA	-0.362391	NA	NA	0.185968	NA	NA	-0.286272	NA	NA	-0.322557	NA	NA	0.225801	NA	NA	-0.246438	NA	6.76686	NA	NA	6.52042	NA	NA	6.84298	NA	NA	6.49025	NA	NA	6.29462	NA	NA	6.48059	NA	NA	6.70874	NA	NA	6.79831	NA	NA	6.56834	NA	NA	6.66818	NA	NA	NA	6.64386	NA	108.9	NA	NA	91.8	NA	NA	114.8	NA	NA	89.9	NA	NA	78.5	NA	NA	89.3	NA	NA	104.6	NA	NA	111.3	NA	NA	94.9	NA	NA	101.7	NA	NA	NA	100	NA	150.4	NA	NA	126.8	NA	NA	158.6	NA	NA	124.2	NA	NA	108.5	NA	NA	123.4	NA	NA	144.5	NA	NA	153.7	NA	NA	131	NA	NA	140.4	NA	NA	NA	138.1	NA	NA	NA	NA	NA	NA	NA	NA	NA	NA	NA	127.3	118.9	109.2	105.6	83.4	107.9	129.7	131.1	101.4	132.7	114.1	NA	NA	NA	NA	NA	NA	NA	NA	NA	NA	NA	NA	1	NA	NA	1	NA	NA	1	NA	NA	1	NA	NA	1	NA	NA	1	NA	NA	1	NA	NA	1	NA	NA	1	NA	NA	1	NA	NA	NA	1	Not Found	Medium	Not Found	Not Found	Medium	Not Found	Not Found	Medium	Not Found	Not Found	Medium	Not Found	Not Found	Medium	Not Found	Not Found	Medium	Not Found	Not Found	Medium	Not Found	Not Found	Medium	Not Found	Not Found	Medium	Not Found	Not Found	Medium	Not Found	Not Found	Not Found	Medium
B4DNQ1, E9PKP7, Q05BZ1	E9PKP7	E9PKP7	E9PKP7	UBTF	Nucleolar transcription factor 1	49.9329	High	49	155	1	TRUE	FALSE	1 v 1	0.240623	NA	NA	1 v 1	0.0561319	NA	NA	1 v 1	0.100847	NA	NA	1 v 1	0.132993	NA	NA	1 v 1	0.414097	NA	NA	1 v 1	-0.104796	NA	NA	1 v 1	0.0517356	NA	NA	1 v 1	0.26247	NA	NA	1 v 1	0.0708835	NA	NA	1 v 1	-0.184491	NA	NA	1 v 1	-0.139776	NA	NA	1 v 1	-0.10763	NA	NA	1 v 1	0.173474	NA	NA	1 v 1	-0.345419	NA	NA	1 v 1	-0.188888	NA	NA	1 v 1	0.0218467	NA	NA	1 v 1	-0.16974	NA	NA	1 v 1	0.0768615	NA	NA	1 v 1	0.357965	NA	NA	1 v 1	-0.160928	NA	NA	1 v 1	-0.0491114	NA	NA	1 v 1	0.161623	NA	NA	1 v 1	-0.0299636	NA	NA	1 v 1	0.0447152	NA	NA	1 v 1	-0.0812577	NA	NA	1 v 1	0.129477	NA	NA	1 v 1	-0.0621099	NA	NA	1 v 1	-0.362361	NA	NA	1 v 1	-0.151627	NA	NA	1 v 1	-0.343213	NA	NA	1 v 1	0.156532	NA	NA	1 v 1	0.367266	NA	NA	1 v 1	0.17568	NA	NA	NA	NA	0.240623	NA	NA	0.0561319	NA	NA	0.100847	NA	NA	0.132993	NA	NA	0.414097	NA	NA	-0.104796	NA	NA	0.0517356	NA	NA	0.26247	NA	NA	0.0708835	NA	NA	-0.184491	NA	NA	-0.139776	NA	NA	-0.10763	NA	NA	0.173474	NA	NA	-0.345419	NA	NA	-0.188888	NA	NA	0.0218467	NA	NA	-0.16974	NA	NA	0.0768615	NA	NA	0.357965	NA	NA	-0.160928	NA	NA	-0.0491114	NA	NA	0.161623	NA	NA	-0.0299636	NA	NA	0.0447152	NA	NA	-0.0812577	NA	NA	0.129477	NA	NA	-0.0621099	NA	NA	-0.362361	NA	NA	-0.151627	NA	NA	-0.343213	NA	NA	0.156532	NA	NA	0.367266	NA	NA	0.17568	NA	6.60437	NA	NA	6.78005	NA	NA	6.62352	NA	NA	6.54226	NA	NA	6.41278	NA	NA	6.26115	NA	NA	6.67525	NA	NA	6.43463	NA	NA	6.5744	NA	NA	6.61912	NA	NA	NA	6.64386	NA	97.3	NA	NA	109.9	NA	NA	98.6	NA	NA	93.2	NA	NA	85.2	NA	NA	76.7	NA	NA	102.2	NA	NA	86.5	NA	NA	95.3	NA	NA	98.3	NA	NA	NA	100	NA	44.8	NA	NA	50.6	NA	NA	45.4	NA	NA	42.9	NA	NA	39.2	NA	NA	35.3	NA	NA	47.1	NA	NA	39.8	NA	NA	43.9	NA	NA	45.3	NA	NA	NA	46	NA	NA	NA	NA	NA	NA	NA	NA	NA	NA	NA	37.9	47.5	31.3	36.5	30.1	30.9	42.3	34	34	42.8	38	NA	NA	NA	NA	NA	NA	NA	NA	NA	NA	NA	NA	1	NA	NA	1	NA	NA	1	NA	NA	1	NA	NA	1	NA	NA	1	NA	NA	1	NA	NA	1	NA	NA	1	NA	NA	1	NA	NA	NA	1	Not Found	High	Not Found	Not Found	High	Not Found	Not Found	High	Not Found	Not Found	High	Not Found	Not Found	High	Not Found	Not Found	High	Not Found	Not Found	High	Not Found	Not Found	High	Not Found	Not Found	High	Not Found	Not Found	High	Not Found	Not Found	Not Found	High
B4DZ53, E9PKU7, E9PNH1	E9PKU7	E9PKU7	E9PKU7	GANAB	Neutral alpha-glucosidase AB	53.2864	High	41	203	3	TRUE	FALSE	3 v 3	0.349832	0.105926	0.420442	3 v 3	0.0216012	0.867175	0.938164	3 v 3	0.152941	0.400469	0.663554	3 v 3	0.278112	0.0187993	0.164123	3 v 3	0.345363	0.0706148	0.27455	3 v 3	0.0922397	0.282382	0.419857	3 v 3	0.270367	0.0565667	0.43998	3 v 3	0.336356	0.0338588	0.308508	3 v 3	0.300351	0.0385889	0.349821	3 v 3	-0.328231	0.299402	0.504602	3 v 3	-0.196891	0.0131848	0.365244	3 v 3	-0.0717204	0.525332	0.678276	3 v 3	-0.00446911	0.981332	0.986812	3 v 3	-0.257592	0.130594	0.318129	3 v 3	-0.0794653	0.340901	0.535238	3 v 3	-0.013476	0.913959	0.951902	3 v 3	-0.0494811	0.652503	0.770329	3 v 3	0.25651	0.215673	0.476742	3 v 3	0.323762	0.170799	0.414668	3 v 3	0.0706385	0.711355	0.799303	3 v 3	0.117426	0.284496	0.780255	3 v 3	0.183415	0.275831	0.703739	3 v 3	0.14741	0.307231	0.727108	3 v 3	0.13134	0.660877	0.805182	3 v 3	-0.00774482	0.897435	0.946473	3 v 3	0.0582445	0.531947	0.716118	3 v 3	0.0222394	0.770686	0.868756	3 v 3	-0.0749962	0.560707	0.752108	3 v 3	-0.00900686	0.89367	0.943101	3 v 3	-0.045012	0.613717	0.76713	3 v 3	0.178127	0.052106	0.167542	3 v 3	0.244116	0.000780545	0.0609198	3 v 3	0.208111	0.0022521	0.0809131	0.351545	0.56362	0.134331	-0.0310714	-0.144134	0.240009	0.176878	0.390169	-0.108223	0.236067	0.35537	0.242897	0.536576	0.221497	0.278015	0.19834	0.0989983	-0.0206189	0.314618	0.358123	0.138359	0.44965	0.329473	0.229945	0.390813	0.325426	0.184813	-0.382616	-0.707754	0.105678	-0.174667	-0.173452	-0.242554	-0.115477	-0.20825	0.108566	0.185032	-0.342124	0.143684	-0.153205	-0.464622	-0.15495	-0.0369266	-0.205497	0.004028	0.0981051	-0.234147	0.0956144	0.0392686	-0.238194	0.0504824	0.267139	0.499504	0.00288828	0.567648	0.365631	0.0380063	0.229411	0.243132	-0.260628	0.13774	-0.0320457	0.246582	0.272772	-0.0606959	0.338169	0.213935	-0.0647428	0.293037	0.207949	0.534303	-0.348232	0.0785506	0.00275324	-0.104538	0.213582	-0.025897	-0.012952	0.154746	-0.0299438	-0.0580839	-0.221958	0.136626	-0.139656	-0.0869268	0.107976	-0.04807	-0.145763	0.103929	-0.093202	0.116278	0.259125	0.158978	0.25131	0.230475	0.250564	0.192473	0.226428	0.205432	6.74281	6.69905	6.71562	6.96924	6.90448	6.90809	6.71012	6.74551	6.79181	6.71287	6.64097	6.87036	6.73877	6.65392	6.65678	6.84674	6.60585	6.56986	7.06824	6.88387	7.10643	6.50462	6.74953	6.75489	6.67807	6.99209	6.92955	7.21237	6.64386	7.1375	6.64386	6.64386	6.64386	107.1	103.9	105.1	125.3	119.8	120.1	104.7	107.3	110.8	104.9	99.8	117	106.8	100.7	100.9	115.1	97.4	95	134.2	118.1	137.8	90.8	107.6	108	102.4	127.3	121.9	148.3	100	140.8	100	100	100	289.5	202.8	79.3	338.4	234	90.7	282.8	209.5	83.7	283.5	194.9	88.4	288.4	196.7	76.2	310.8	190.1	71.8	362.5	230.6	104.1	245.4	210.1	81.6	276.6	248.6	92.1	400.7	195.2	106.3	75.5	270.2	195.3	236.9	291.8	222.9	240	228.3	265.4	313.4	190.8	228.1	343.7	215.6	171.6	219.5	144.3	165.8	151.1	166.3	207.1	179.3	192.5	184.6	161.4	67.2	84.7	72	87.7	67.5	68.5	99.3	76.2	88.1	106.3	66.9	2	3	1	2	3	1	2	3	1	2	3	1	2	3	1	2	3	1	2	3	1	2	3	1	2	3	1	2	3	1	1	2	3	High	High	High	High	High	High	High	High	High	High	High	High	High	High	High	High	High	High	High	High	High	High	High	High	High	High	High	High	High	High	High	High	High
E9PL57, Q86V88	E9PL57	E9PL57	E9PL57	NEDD8-MDP1	NEDD8-MDP1 readthrough (Fragment)	45.8824	High	9	72	4	TRUE	FALSE	3 v 3	0.0760477	0.105439	0.420442	3 v 3	-0.0283913	0.59543	0.780718	3 v 3	0.0886127	0.19279	0.504934	3 v 3	0.0507512	0.0516381	0.219626	3 v 3	0.141175	0.0567557	0.262543	3 v 3	0.0451748	0.151058	0.286757	3 v 3	0.0354983	0.47475	0.749291	3 v 3	0.118769	0.00429188	0.235582	3 v 3	0.285718	0.0421455	0.350209	3 v 3	-0.104439	0.279845	0.489022	3 v 3	0.012565	0.733652	0.836648	3 v 3	-0.0252964	0.569587	0.710997	3 v 3	0.0651275	0.255268	0.471125	3 v 3	-0.0308729	0.294157	0.465045	3 v 3	-0.0405494	0.310185	0.511628	3 v 3	0.0427213	0.163136	0.401424	3 v 3	0.209671	0.0565675	0.343007	3 v 3	0.0791425	0.143647	0.399705	3 v 3	0.169566	0.0791741	0.309409	3 v 3	0.073566	0.363527	0.519809	3 v 3	-0.0531144	0.0128337	0.681674	3 v 3	0.0301563	0.517753	0.821537	3 v 3	0.197106	0.142053	0.644552	3 v 3	0.117004	0.269194	0.549623	3 v 3	-0.0152529	0.763082	0.874062	3 v 3	0.0680177	0.0620208	0.277215	3 v 3	0.234967	0.0815796	0.332297	3 v 3	-0.105677	0.0446735	0.291662	3 v 3	-0.0224062	0.558157	0.731153	3 v 3	0.144543	0.252064	0.481175	3 v 3	-0.00967651	0.860553	0.908254	3 v 3	0.0735941	0.0622366	0.162954	3 v 3	0.240544	0.0276412	0.12808	0.0818604	0.119403	0.0268797	-0.00567321	-0.115848	0.0363478	0.15846	0.105061	0.00231758	0.0615488	0.026785	0.0639198	0.211444	0.107658	0.104424	0.0160047	0.0831719	0.0363478	0.101242	0.0440926	-0.0388397	0.125841	0.127287	0.103179	0.189238	0.397453	0.270464	-0.0875336	-0.235251	0.00946809	0.0765994	-0.0143423	-0.0245621	-0.0203116	-0.0926179	0.0370402	0.129584	-0.0117452	0.0775438	-0.0658557	-0.036231	0.00946809	0.0193816	-0.0753103	-0.0657194	0.0439806	0.0078836	0.0762996	0.107378	0.27805	0.243584	0.067222	0.142633	0.0275721	0.217117	0.223506	0.0680757	0.0216779	0.19902	0	-0.0572178	-0.060968	-0.0411573	-0.0326188	0.0222259	0.100862	0.0307787	0.292393	0.268146	0.164133	0.220909	-0.0340302	0.0396932	0.0173076	-0.10276	0.0642921	0.100502	0.0392594	0.12769	0.370668	0.206544	-0.110202	-0.0635651	-0.143263	-0.0856033	0.0196288	-0.00124424	-0.0222058	0.289795	0.16604	0.0852373	-0.0390793	-0.0751875	0.109836	0.0441146	0.0668315	0.173234	0.314281	0.234116	6.50462	6.6907	6.79831	6.8189	6.92481	6.97154	6.85798	7	6.88631	6.87529	6.89724	6.926	6.77479	6.85798	6.86171	6.79442	6.85674	6.7761	6.90207	6.96116	6.98755	6.78267	6.93428	6.90569	6.79701	6.95884	6.82909	7.01792	6.92481	6.99322	6.64386	6.64386	6.64386	90.8	103.3	111.3	112.9	121.5	125.5	116	128	118.3	117.4	119.2	121.6	109.5	116	116.3	111	115.9	109.6	119.6	124.6	126.9	110.1	122.3	119.9	111.2	124.4	113.7	129.6	121.5	127.4	100	100	100	2052.7	1862.1	2005.4	2551.5	2190	2261.5	2622.5	2306.4	2130.9	2655.3	2148.4	2190.2	2475.2	2090.8	2095.6	2508.5	2088.8	1975.4	2702.9	2244.6	2286.4	2489.9	2204.5	2159.8	2514.3	2240.9	2048.7	2930.4	2189.5	2295.3	1801.7	2260.8	1802	1680.2	2200.3	2067.1	2248.3	1959.3	2142	2337.4	1935.4	2073.1	2514	1804.4	1575.5	2054.6	1588.4	1827.3	1606.8	1826.7	2015.8	1881.4	1735.2	2070.2	1489.1	1697.8	2110.9	1833.6	2173.7	1855	1885.2	2182.8	2018.6	1960.4	2295.3	1595.8	7	6	4	7	6	4	7	6	4	7	6	4	7	6	4	7	6	4	7	6	4	7	6	4	7	6	4	7	6	4	4	7	6	High	High	Not Found	High	High	Not Found	High	High	Not Found	High	High	Not Found	High	High	Not Found	High	High	Not Found	High	High	Not Found	High	High	Not Found	High	High	Not Found	High	High	Not Found	Not Found	High	High
E9PL71, E9PN91	E9PL71	E9PL71	E9PL71	EEF1D	Elongation factor 1-delta (Fragment)	76.4706	High	14	93	1	TRUE	FALSE	2 v 2	0.426464	0.547242	0.689912	2 v 2	-0.60204	0.298601	0.564481	2 v 2	-0.289336	0.177432	0.494641	2 v 2	-0.32683	0.13197	0.322984	2 v 2	0.0476528	0.751838	0.849207	2 v 2	0.169237	0.827964	0.88107	2 v 2	-0.0370954	0.769018	0.893193	2 v 2	-0.260346	0.101994	0.406801	2 v 2	-0.237141	0.223705	0.519753	2 v 2	-1.0285	0.116221	0.346215	2 v 2	-0.7158	0.332602	0.543133	2 v 2	-0.753294	0.3278	0.527278	2 v 2	-0.378811	0.646666	0.769222	2 v 2	-0.257227	0.854514	0.904115	2 v 2	-0.463559	0.577441	0.721947	2 v 2	-0.68681	0.422478	0.602653	2 v 2	-0.663605	0.458301	0.621738	2 v 2	0.27521	0.451734	0.675842	2 v 2	0.649693	0.36609	0.582818	2 v 2	0.771278	0.554482	0.680061	2 v 2	0.252241	0.395427	0.825928	2 v 2	0.0289904	0.854769	0.950195	2 v 2	0.052195	0.810076	0.936998	2 v 2	0.312704	0.393424	0.634881	2 v 2	0.289735	0.331971	0.579993	2 v 2	0.066484	0.655966	0.794628	2 v 2	0.0896887	0.667254	0.80668	2 v 2	-0.0847481	0.135216	0.408682	2 v 2	-0.307999	0.149951	0.377739	2 v 2	-0.284794	0.0647171	0.275496	2 v 2	-0.206333	0.75665	0.830652	2 v 2	-0.429583	0.588241	0.690596	2 v 2	-0.406379	0.580061	0.696799	-0.0685036	0.921431	NA	-0.90713	-0.29695	NA	-0.372132	-0.206541	NA	-0.395569	-0.258091	NA	0.163643	-0.0683371	NA	0.78018	-0.441705	NA	0.0606186	-0.134809	NA	-0.218275	-0.302417	NA	-0.150203	-0.32408	NA	-0.838627	-1.21838	NA	-0.303629	-1.12797	NA	-0.327065	-1.17952	NA	0.232146	-0.989768	NA	0.848683	-1.36314	NA	0.129122	-1.05624	NA	-0.149771	-1.22385	NA	-0.0816995	-1.24551	NA	0.511562	0.0388591	NA	1.07077	0.228613	NA	1.68731	-0.144755	NA	0.432751	0.0717312	NA	0.153857	-0.0958767	NA	0.221929	-0.117539	NA	0.534998	0.0904098	NA	0.456187	0.123282	NA	0.177294	-0.0443259	NA	0.245366	-0.0659884	NA	-0.103024	-0.0664723	NA	-0.381917	-0.23408	NA	-0.313846	-0.255743	NA	-0.719561	0.306896	NA	-0.998455	0.139288	NA	-0.930383	0.117626	NA	7.06824	NA	6.47573	7.18587	NA	5.54535	6.87897	NA	6.26491	7.00225	NA	6.7211	7.04658	NA	6.54381	6.8125	NA	6.16189	6.74416	NA	6.32553	5.82273	NA	6.39403	6.9507	NA	6.69766	7.04111	NA	7.23266	6.64386	6.64386	NA	134.2	NA	89	145.6	NA	46.7	117.7	NA	76.9	128.2	NA	105.5	132.2	NA	93.3	112.4	NA	71.6	107.2	NA	80.2	56.6	NA	84.1	123.7	NA	103.8	131.7	NA	150.4	100	100	NA	16.6	NA	28.1	18	NA	14.7	14.6	NA	24.2	15.9	NA	33.2	16.4	NA	29.4	13.9	NA	22.6	13.3	NA	25.3	7	NA	26.5	15.3	NA	32.7	16.3	NA	47.4	31.5	12.4	NA	13.6	15.6	11.5	13.4	13	11.9	11.5	5.5	12.6	14	9.9	NA	NA	NA	NA	NA	NA	NA	NA	NA	NA	NA	23.8	13.7	20.8	33	26	21.5	24.1	24.8	31.3	47.4	27.9	1	NA	1	1	NA	1	1	NA	1	1	NA	1	1	NA	1	1	NA	1	1	NA	1	1	NA	1	1	NA	1	1	NA	1	1	1	NA	High	Not Found	High	High	Not Found	High	High	Not Found	High	High	Not Found	High	High	Not Found	High	High	Not Found	High	High	Not Found	High	High	Not Found	High	High	Not Found	High	High	Not Found	High	High	High	Not Found
E9PLG2	E9PLG2	E9PLG2	E9PLG2	PSMC3	26S proteasome regulatory subunit 6A (Fragment)	48.3696	High	11	57	2	TRUE	FALSE	1 v 1	1.73727	NA	NA	1 v 1	0.485612	NA	NA	1 v 1	1.71581	NA	NA	1 v 1	0.315687	NA	NA	1 v 1	0.81339	NA	NA	1 v 1	0.988004	NA	NA	1 v 1	0.557429	NA	NA	1 v 1	0.958895	NA	NA	1 v 1	0.484315	NA	NA	1 v 1	-1.25166	NA	NA	1 v 1	-0.0214645	NA	NA	1 v 1	-1.42159	NA	NA	1 v 1	-0.923884	NA	NA	1 v 1	-0.74927	NA	NA	1 v 1	-1.17985	NA	NA	1 v 1	-0.77838	NA	NA	1 v 1	-1.25296	NA	NA	1 v 1	-0.169925	NA	NA	1 v 1	0.327778	NA	NA	1 v 1	0.502392	NA	NA	1 v 1	-1.15838	NA	NA	1 v 1	-0.756915	NA	NA	1 v 1	-1.23149	NA	NA	1 v 1	1.2302	NA	NA	1 v 1	0.241742	NA	NA	1 v 1	0.643208	NA	NA	1 v 1	0.168628	NA	NA	1 v 1	-0.255961	NA	NA	1 v 1	0.145504	NA	NA	1 v 1	-0.329075	NA	NA	1 v 1	-0.430575	NA	NA	1 v 1	-0.0291096	NA	NA	1 v 1	-0.503689	NA	NA	NA	1.73727	NA	NA	0.485612	NA	NA	1.71581	NA	NA	0.315687	NA	NA	0.81339	NA	NA	0.988004	NA	NA	0.557429	NA	NA	0.958895	NA	NA	0.484315	NA	NA	-1.25166	NA	NA	-0.0214645	NA	NA	-1.42159	NA	NA	-0.923884	NA	NA	-0.74927	NA	NA	-1.17985	NA	NA	-0.77838	NA	NA	-1.25296	NA	NA	-0.169925	NA	NA	0.327778	NA	NA	0.502392	NA	NA	-1.15838	NA	NA	-0.756915	NA	NA	-1.23149	NA	NA	1.2302	NA	NA	0.241742	NA	NA	0.643208	NA	NA	0.168628	NA	NA	-0.255961	NA	NA	0.145504	NA	NA	-0.329075	NA	NA	-0.430575	NA	NA	-0.0291096	NA	NA	-0.503689	NA	6.79831	NA	NA	6.29462	NA	NA	6.7252	NA	NA	6.96694	NA	NA	6.32373	NA	NA	6.46923	NA	NA	7.28263	NA	NA	5.54535	NA	NA	5.56682	NA	NA	6.79701	NA	NA	NA	6.64386	NA	111.3	NA	NA	78.5	NA	NA	105.8	NA	NA	125.1	NA	NA	80.1	NA	NA	88.6	NA	NA	155.7	NA	NA	46.7	NA	NA	47.4	NA	NA	111.2	NA	NA	NA	100	NA	76.9	NA	NA	54.2	NA	NA	73.1	NA	NA	86.4	NA	NA	55.3	NA	NA	61.2	NA	NA	107.5	NA	NA	32.3	NA	NA	32.7	NA	NA	76.8	NA	NA	NA	69	NA	62.9	46.7	57.6	73.1	43.8	52.2	93	25.1	27	65.9	55.1	NA	NA	NA	NA	NA	NA	NA	NA	NA	NA	NA	NA	NA	NA	NA	NA	NA	NA	NA	NA	NA	NA	1	NA	NA	1	NA	NA	1	NA	NA	1	NA	NA	1	NA	NA	1	NA	NA	1	NA	NA	1	NA	NA	1	NA	NA	1	NA	NA	NA	1	NA	High	Not Found	Not Found	High	Not Found	Not Found	High	Not Found	Not Found	High	Not Found	Not Found	High	Not Found	Not Found	High	Not Found	Not Found	High	Not Found	Not Found	High	Not Found	Not Found	High	Not Found	Not Found	High	Not Found	Not Found	Not Found	High	Not Found
E9PLY5	E9PLY5	E9PLY5	E9PLY5	MACF1	Microtubule-actin cross-linking factor 1, isoforms 1/2/3/5 (Fragment)	29.3818	High	39	73	1	TRUE	FALSE	1 v 1	0.666821	NA	NA	1 v 1	0.245683	NA	NA	1 v 1	-0.0627904	NA	NA	1 v 1	0.168642	NA	NA	1 v 1	0.0456381	NA	NA	1 v 1	-0.0229206	NA	NA	1 v 1	-0.0955941	NA	NA	1 v 1	0.0791439	NA	NA	1 v 1	0.0363942	NA	NA	1 v 1	-0.421138	NA	NA	1 v 1	-0.729611	NA	NA	1 v 1	-0.498179	NA	NA	1 v 1	-0.621183	NA	NA	1 v 1	-0.689741	NA	NA	1 v 1	-0.762415	NA	NA	1 v 1	-0.587677	NA	NA	1 v 1	-0.630427	NA	NA	1 v 1	-0.077041	NA	NA	1 v 1	-0.200045	NA	NA	1 v 1	-0.268604	NA	NA	1 v 1	-0.0328037	NA	NA	1 v 1	0.141934	NA	NA	1 v 1	0.0991846	NA	NA	1 v 1	-0.308473	NA	NA	1 v 1	-0.264236	NA	NA	1 v 1	-0.0894982	NA	NA	1 v 1	-0.132248	NA	NA	1 v 1	-0.141232	NA	NA	1 v 1	0.0335058	NA	NA	1 v 1	-0.00924384	NA	NA	1 v 1	-0.0726735	NA	NA	1 v 1	0.102064	NA	NA	1 v 1	0.0593149	NA	NA	0.666821	NA	NA	0.245683	NA	NA	-0.0627904	NA	NA	0.168642	NA	NA	0.0456381	NA	NA	-0.0229206	NA	NA	-0.0955941	NA	NA	0.0791439	NA	NA	0.0363942	NA	NA	-0.421138	NA	NA	-0.729611	NA	NA	-0.498179	NA	NA	-0.621183	NA	NA	-0.689741	NA	NA	-0.762415	NA	NA	-0.587677	NA	NA	-0.630427	NA	NA	-0.077041	NA	NA	-0.200045	NA	NA	-0.268604	NA	NA	-0.0328037	NA	NA	0.141934	NA	NA	0.0991846	NA	NA	-0.308473	NA	NA	-0.264236	NA	NA	-0.0894982	NA	NA	-0.132248	NA	NA	-0.141232	NA	NA	0.0335058	NA	NA	-0.00924384	NA	NA	-0.0726735	NA	NA	0.102064	NA	NA	0.0593149	NA	NA	NA	NA	6.7761	NA	NA	6.83542	NA	NA	6.90809	NA	NA	6.64386	NA	NA	6.73335	NA	NA	6.76686	NA	NA	6.8125	NA	NA	6.14568	NA	NA	6.87529	NA	NA	6.56682	6.64386	NA	NA	NA	NA	109.6	NA	NA	114.2	NA	NA	120.1	NA	NA	100	NA	NA	106.4	NA	NA	108.9	NA	NA	112.4	NA	NA	70.8	NA	NA	117.4	NA	NA	94.8	100	NA	NA	NA	NA	35.7	NA	NA	37.2	NA	NA	39.1	NA	NA	32.6	NA	NA	34.7	NA	NA	35.5	NA	NA	36.6	NA	NA	23.1	NA	NA	38.2	NA	NA	30.9	32.6	NA	NA	NA	NA	NA	NA	NA	NA	NA	NA	NA	NA	NA	NA	NA	NA	NA	NA	NA	NA	NA	NA	NA	NA	30.2	34.7	33.6	32.3	30.7	33.8	34.9	21.6	36.6	30.9	28.8	NA	NA	1	NA	NA	1	NA	NA	1	NA	NA	1	NA	NA	1	NA	NA	1	NA	NA	1	NA	NA	1	NA	NA	1	NA	NA	1	1	NA	NA	High	High	High	High	High	High	High	High	High	High	High	High	High	High	High	High	High	High	High	High	High	High	High	High	High	High	High	High	High	High	High	High	High
E9PM09	E9PM09	E9PM09	E9PM09	CCT3	T-complex protein 1 subunit gamma (Fragment)	44.8052	High	11	63	1	TRUE	FALSE	1 v 1	-0.197487	NA	NA	1 v 1	-0.18513	NA	NA	1 v 1	-0.350566	NA	NA	1 v 1	-0.175792	NA	NA	1 v 1	-0.0889146	NA	NA	1 v 1	-0.46615	NA	NA	1 v 1	0.0321008	NA	NA	1 v 1	-0.220375	NA	NA	1 v 1	-0.0451422	NA	NA	1 v 1	0.0123572	NA	NA	1 v 1	-0.153079	NA	NA	1 v 1	0.0216951	NA	NA	1 v 1	0.108573	NA	NA	1 v 1	-0.268663	NA	NA	1 v 1	0.229588	NA	NA	1 v 1	-0.0228883	NA	NA	1 v 1	0.152345	NA	NA	1 v 1	0.00933786	NA	NA	1 v 1	0.0962153	NA	NA	1 v 1	-0.28102	NA	NA	1 v 1	0.382667	NA	NA	1 v 1	0.130191	NA	NA	1 v 1	0.305424	NA	NA	1 v 1	-0.165437	NA	NA	1 v 1	0.207893	NA	NA	1 v 1	-0.0445834	NA	NA	1 v 1	0.13065	NA	NA	1 v 1	0.121015	NA	NA	1 v 1	-0.131461	NA	NA	1 v 1	0.0437724	NA	NA	1 v 1	0.498251	NA	NA	1 v 1	0.245775	NA	NA	1 v 1	0.421008	NA	NA	-0.197487	NA	NA	-0.18513	NA	NA	-0.350566	NA	NA	-0.175792	NA	NA	-0.0889146	NA	NA	-0.46615	NA	NA	0.0321008	NA	NA	-0.220375	NA	NA	-0.0451422	NA	NA	0.0123572	NA	NA	-0.153079	NA	NA	0.0216951	NA	NA	0.108573	NA	NA	-0.268663	NA	NA	0.229588	NA	NA	-0.0228883	NA	NA	0.152345	NA	NA	0.00933786	NA	NA	0.0962153	NA	NA	-0.28102	NA	NA	0.382667	NA	NA	0.130191	NA	NA	0.305424	NA	NA	-0.165437	NA	NA	0.207893	NA	NA	-0.0445834	NA	NA	0.13065	NA	NA	0.121015	NA	NA	-0.131461	NA	NA	0.0437724	NA	NA	0.498251	NA	NA	0.245775	NA	NA	0.421008	NA	NA	NA	NA	6.39917	NA	NA	6.82018	NA	NA	6.32193	NA	NA	6.52982	NA	NA	6.5744	NA	NA	6.44294	NA	NA	6.35403	NA	NA	6.55152	NA	NA	6.7046	NA	NA	6.53916	6.64386	NA	NA	NA	NA	84.4	NA	NA	113	NA	NA	80	NA	NA	92.4	NA	NA	95.3	NA	NA	87	NA	NA	81.8	NA	NA	93.8	NA	NA	104.3	NA	NA	93	100	NA	NA	NA	NA	100.3	NA	NA	134.3	NA	NA	95.1	NA	NA	109.8	NA	NA	113.2	NA	NA	103.3	NA	NA	97.2	NA	NA	111.4	NA	NA	124	NA	NA	110.5	118.8	NA	NA	NA	NA	NA	NA	NA	NA	NA	NA	NA	NA	NA	NA	NA	NA	NA	NA	NA	NA	NA	NA	NA	NA	84.9	125.3	81.8	109	100.2	98.6	92.8	104.1	118.6	110.5	105.3	NA	NA	1	NA	NA	1	NA	NA	1	NA	NA	1	NA	NA	1	NA	NA	1	NA	NA	1	NA	NA	1	NA	NA	1	NA	NA	1	1	NA	NA	Not Found	Not Found	High	Not Found	Not Found	High	Not Found	Not Found	High	Not Found	Not Found	High	Not Found	Not Found	High	Not Found	Not Found	High	Not Found	Not Found	High	Not Found	Not Found	High	Not Found	Not Found	High	Not Found	Not Found	High	High	Not Found	Not Found
A0A087X2B2, A0A669KBC7, B2R8N8, E9PI77, E9PIW1, E9PMH5, E9PNM6, E9PQZ9, H0YCJ5, H0YDY3, Q13489, Q13490, Q8IZZ0	E9PMH5	E9PMH5	E9PMH5	BIRC2	Baculoviral IAP repeat-containing protein 2	23.9531	High	13	26	13	TRUE	FALSE	3 v 3	0.0780678	0.26697	0.481259	3 v 3	0.113079	0.191638	0.473142	3 v 3	-0.0631389	0.504537	0.731786	3 v 3	0.155487	0.0598498	0.231861	3 v 3	0.0530868	0.432118	0.621947	3 v 3	-0.00010028	0.998805	0.999037	3 v 3	-0.0778074	0.513582	0.765445	3 v 3	0.0101649	0.907427	0.952848	3 v 3	-0.052859	0.617334	0.791219	3 v 3	0.0350114	0.391611	0.582764	3 v 3	-0.141207	0.0614863	0.381815	3 v 3	0.077419	0.108003	0.387155	3 v 3	-0.024981	0.495485	0.655214	3 v 3	-0.0781681	0.201726	0.379203	3 v 3	-0.155875	0.131752	0.384454	3 v 3	-0.0679029	0.267564	0.482903	3 v 3	-0.130927	0.139359	0.37511	3 v 3	0.0424076	0.147663	0.404644	3 v 3	-0.0599923	0.435018	0.631485	3 v 3	-0.113179	0.262473	0.430547	3 v 3	-0.0146685	0.637219	0.888356	3 v 3	0.0733038	0.0378956	0.582737	3 v 3	0.0102799	0.645308	0.874659	3 v 3	-0.176218	0.118259	0.425597	3 v 3	-0.233294	0.123121	0.378251	3 v 3	-0.145322	0.177672	0.417174	3 v 3	-0.208346	0.126388	0.384096	3 v 3	-0.130894	0.0984652	0.365437	3 v 3	-0.0429219	0.20179	0.43399	3 v 3	-0.105946	0.0978842	0.320092	3 v 3	-0.0777071	0.202714	0.346669	3 v 3	0.0102652	0.680761	0.765723	3 v 3	-0.0527587	0.258527	0.409933	0.180486	0.0247467	0.0289708	0.21164	0.117523	0.0100737	0.0798744	-0.18978	-0.0795113	0.223688	0.157101	0.0856713	0.142823	-0.0450879	0.0615253	0.0839866	-0.114722	0.0304347	0.0839866	-0.257024	-0.0603844	0.137115	-0.12975	0.0231299	0.096394	-0.215365	-0.0396059	0.0311545	0.0927766	-0.018897	-0.100612	-0.214526	-0.108482	0.0432022	0.132354	0.0567006	-0.0376629	-0.0698346	0.0325545	-0.0964993	-0.139469	0.00146392	-0.0964993	-0.281771	-0.0893551	-0.0433709	-0.154497	-0.00584088	-0.084092	-0.240112	-0.0685766	0.0120476	0.0395777	0.0755976	-0.0688174	-0.162611	0.0514515	-0.127654	-0.232245	0.020361	0.0041122	-0.0672446	0.0191269	0.0572407	0.0600295	0.102641	0.0165196	-0.0255854	0.0399054	-0.131766	-0.307303	-0.089585	-0.139701	-0.414125	-0.146056	-0.086573	-0.286851	-0.0625415	-0.127294	-0.372466	-0.125277	-0.0588365	-0.211936	-0.12191	-0.005708	-0.0846624	-0.0383954	-0.0464291	-0.170277	-0.101131	0	-0.142302	-0.090819	0.0531285	-0.0150282	-0.0073048	0.0124074	-0.100643	-0.0700406	6.67807	6.69209	6.70321	6.57743	6.62205	6.71562	6.71973	6.71287	6.71562	6.30561	6.56682	6.57592	6.59246	6.62936	6.66249	6.50779	6.59096	6.65678	6.46271	6.65249	6.79961	6.43796	6.62352	6.61912	6.65249	6.732	6.71973	6.34518	6.64241	6.58796	6.64386	6.64386	6.64386	102.4	103.4	104.2	95.5	98.5	105.1	105.4	104.9	105.1	79.1	94.8	95.4	96.5	99	101.3	91	96.4	100.9	88.2	100.6	111.4	86.7	98.6	98.3	100.6	106.3	105.4	81.3	99.9	96.2	100	100	100	381.1	858.1	435.4	355.5	817.4	439	392.2	870.5	439.2	294.3	787.2	398.6	359.3	822.1	423.3	338.8	800.3	421.4	328.3	835.3	465.4	322.5	818.8	410.8	374.5	882.1	440.1	302.7	829.4	401.7	417.7	372.2	830.1	311.9	306.5	309.2	249.2	284.4	289.3	283.9	250.7	308.8	259.7	297	726	766.9	599.5	669.5	631.8	699.9	750.2	698.8	683.1	784.2	685.9	368.6	409.8	378	395.6	374.7	402.2	444.3	383.9	421.1	401.7	370	5	11	8	5	11	8	5	11	8	5	11	8	5	11	8	5	11	8	5	11	8	5	11	8	5	11	8	5	11	8	8	5	11	High	High	High	High	High	High	High	High	High	High	High	High	High	High	High	High	High	High	High	High	High	High	High	High	High	High	High	High	High	High	High	High	High
B7Z6H9, E9PJT7, E9PK28, E9PM18, E9PM63, E9PMR9, E9PN48, E9PNY8, H0YDX1, H0YF45	E9PN48	E9PN48	E9PN48	ARFGAP2	ADP-ribosylation factor GTPase-activating protein 2 (Fragment)	26.1905	High	10	29	5	TRUE	FALSE	3 v 3	-0.0928385	0.522334	0.672205	3 v 3	0.0837301	0.0234716	0.243243	3 v 3	0.010904	0.868864	0.933813	3 v 3	-0.0189591	0.743496	0.841854	3 v 3	0.0172624	0.735687	0.839745	3 v 3	-0.0752758	0.125557	0.258317	3 v 3	0.0172372	0.631719	0.825839	3 v 3	0.0761775	0.125633	0.427498	3 v 3	0.0206088	0.751241	0.870011	3 v 3	0.176569	0.302863	0.507688	3 v 3	0.103743	0.238741	0.473809	3 v 3	0.0738794	0.622704	0.746985	3 v 3	0.110101	0.397109	0.581713	3 v 3	0.0175626	0.882262	0.922397	3 v 3	0.110076	0.503777	0.668532	3 v 3	0.169016	0.377436	0.567768	3 v 3	0.113447	0.263251	0.467664	3 v 3	-0.102689	0.128167	0.382244	3 v 3	-0.0664677	0.248261	0.487074	3 v 3	-0.159006	0.0305286	0.169665	3 v 3	0.00633315	0.940894	0.984244	3 v 3	0.0652735	0.535239	0.826433	3 v 3	0.00970478	0.72441	0.904098	3 v 3	-0.0728261	0.385685	0.630147	3 v 3	0.0361963	0.313305	0.562467	3 v 3	0.0951366	0.278405	0.515148	3 v 3	0.0395679	0.546557	0.722308	3 v 3	-2.51686e-05	0.999534	0.999813	3 v 3	0.0589152	0.481974	0.674062	3 v 3	0.00334646	0.920126	0.960929	3 v 3	0.092513	0.0988942	0.230637	3 v 3	0.151453	0.112981	0.229602	3 v 3	0.0958846	0.0994723	0.231486	0.0272621	-0.334317	0.0285394	0.0954803	0.0980552	0.0576548	0.0713846	-0.105645	0.0669726	0.0713846	-0.0249633	-0.103299	0.10615	-0.032224	-0.022139	-0.0169565	-0.112512	-0.0963592	0.0535734	0.0420816	-0.0439433	0.0374373	0.134988	0.0561077	0.11382	-0.0820507	0.0300572	0.0682182	0.432372	0.0291154	0.0441226	0.228672	0.0384331	0.0441226	0.309354	-0.131838	0.078888	0.302093	-0.0506784	-0.0442185	0.221805	-0.124899	0.0263113	0.376398	-0.0724828	0.0101752	0.469305	0.0275683	0.0865578	0.252266	0.00151783	-0.0240957	-0.123019	-0.160953	0.0106697	-0.130279	-0.0797938	-0.112437	-0.210567	-0.154014	-0.0178113	0.147727	-0.110916	-0.0339473	0.240633	-0.0108649	0.0424353	0.0235944	-0.0369153	-0.0240957	-0.2037	0.00931776	-0.0178113	0.0670449	0.0593553	-0.0339473	0.159951	0.159406	0.0424353	-0.0570874	0.133356	-0.0525767	0.0743056	-0.0218044	-0.0687128	0.167212	0.0782466	0.00766985	-0.0498267	0.0521962	0.0705298	0.154593	0.0524159	0.0543938	0.247499	0.152467	0.130776	0.0304611	0.126416	6.6879	6.56986	6.55152	6.71836	6.69627	6.68229	6.56377	6.64386	6.61176	6.63081	6.70321	6.59395	6.47086	6.54381	6.6279	6.63807	6.62205	6.55919	6.60585	6.59991	6.66534	6.94017	6.57137	6.63807	6.71149	6.53294	6.59395	6.50779	6.54226	6.56986	6.64386	6.64386	6.64386	103.1	95	93.8	105.3	103.7	102.7	94.6	100	97.8	99.1	104.2	96.6	88.7	93.3	98.9	99.6	98.5	94.3	97.4	97	101.5	122.8	95.1	99.6	104.8	92.6	96.6	91	93.2	95	100	100	100	742.5	896.3	530.2	758.6	978.6	580.8	681.2	943.1	552.8	714.2	983.3	546	639.1	879.7	559.4	717.5	929.6	533.3	701.7	915.3	573.6	884.5	897	562.9	755.2	873.6	546.1	655.3	879.5	537	565.4	720.4	943.4	607.7	654.2	536.9	604.8	505.9	612.6	606.8	687.5	622.7	562.2	575	758.3	918.1	649.5	836.4	676.1	813	822	765.6	676.4	831.5	779.6	448.9	542.1	475.7	541.9	495.1	508.9	547.7	526.1	522.6	537	500.8	5	5	5	5	5	5	5	5	5	5	5	5	5	5	5	5	5	5	5	5	5	5	5	5	5	5	5	5	5	5	5	5	5	High	High	High	High	High	High	High	High	High	High	High	High	High	High	High	High	High	High	High	High	High	High	High	High	High	High	High	High	High	High	High	High	High
E9PN89	E9PN89	E9PN89	E9PN89	HSPA8	Heat shock cognate 71 kDa protein (Fragment)	66.3462	High	26	446	1	TRUE	FALSE	3 v 3	-0.232393	0.777976	0.850822	3 v 3	0.0865811	0.459329	0.687488	3 v 3	0.0186621	0.821021	0.912444	3 v 3	0.104394	0.12153	0.312243	3 v 3	-0.159724	0.707409	0.820157	3 v 3	-0.216448	0.232548	0.371106	3 v 3	-0.21246	0.177954	0.545633	3 v 3	-0.266849	0.414966	0.662825	3 v 3	-0.287665	0.046996	0.354062	3 v 3	0.318975	0.718005	0.822081	3 v 3	0.251056	0.77948	0.867393	3 v 3	0.336787	0.674239	0.783364	3 v 3	0.07267	0.948736	0.967657	3 v 3	0.015945	0.985846	0.990315	3 v 3	0.019934	0.98264	0.989855	3 v 3	-0.0344557	0.974577	0.987277	3 v 3	-0.0552718	0.941248	0.959499	3 v 3	0.0178125	0.905522	0.95511	3 v 3	-0.246305	0.469333	0.65734	3 v 3	-0.30303	0.0129744	0.137592	3 v 3	-0.231122	0.135625	0.722704	3 v 3	-0.285511	0.270054	0.700626	3 v 3	-0.306327	0.127258	0.628826	3 v 3	-0.067919	0.336427	0.595264	3 v 3	-0.316853	0.123182	0.378251	3 v 3	-0.371243	0.342963	0.570472	3 v 3	-0.392059	0.0228197	0.239068	3 v 3	-0.052736	0.899334	0.950198	3 v 3	-0.107126	0.555886	0.729173	3 v 3	-0.127942	0.774227	0.874153	3 v 3	0.00398893	0.982912	0.990658	3 v 3	-0.0504008	0.784517	0.847891	3 v 3	-0.0712168	0.680092	0.774304	-1.6748	0.444282	0.533332	0.162153	0.200247	-0.102657	0.141374	0.0243293	-0.109717	0.0443162	0.0882924	0.180572	0.298122	0.112866	-0.890159	-0.0894419	-0.0877466	-0.472157	-0.0320612	-0.392547	-0.21277	0.178994	-0.252745	-0.726797	-0.405969	-0.183266	-0.273761	1.83695	-0.244035	-0.635989	1.81617	-0.419953	-0.643049	1.71911	-0.35599	-0.35276	1.97292	-0.331416	-1.42349	1.58535	-0.532029	-1.00549	1.64273	-0.836829	-0.746102	1.85379	-0.697027	-1.26013	1.26883	-0.627548	-0.807093	-0.117836	-0.111955	0.283229	0.13597	-0.0873813	-0.787502	-0.251595	-0.287994	-0.3695	-0.173435	-0.416876	-0.103053	0.0376195	-0.277074	-0.61708	-0.547343	-0.207595	-0.164044	-0.0207785	-0.175918	-0.00706051	-0.0763774	-0.48084	-0.393342	0.134677	-0.341037	-0.907369	-0.450285	-0.271558	-0.454333	-0.330183	-0.505413	0.677389	-0.119129	-0.365611	0.163362	-0.704091	-0.296132	0.616398	0.0573807	-0.304801	0.259387	0.268436	-0.164998	-0.25464	-0.316527	-0.0955194	0.198396	7.08534	7.10538	7.26021	6.98982	7.30378	6.94369	7.29462	7.04439	6.88631	6.81378	6.65105	6.80993	7.15482	7.55842	6.67525	6.78921	7.72178	6.55612	6.90207	6.83162	6.85425	6.45779	6.29829	8.52904	6.87774	6.94134	6.71287	6.70183	6.93428	6.69209	6.64386	6.64386	6.64386	135.8	137.7	153.3	127.1	158	123.1	157	132	118.3	112.5	100.5	112.2	142.5	188.5	102.2	110.6	211.1	94.1	119.6	113.9	115.7	87.9	78.7	369.4	117.6	122.9	104.9	104.1	122.3	103.4	100	100	100	52.4	34.3	82.7	49.1	39.3	66.4	60.6	32.9	63.8	43.4	25	60.5	55	46.9	55.1	42.7	52.5	50.8	46.2	28.4	62.4	33.9	19.6	199.2	45.4	30.6	56.5	40.2	30.4	55.8	53.9	38.6	24.9	42.9	42.3	47.7	36.8	43.5	36.4	39.9	26.4	37.4	34.5	30.8	29	36.9	22.6	21.3	36.1	45.9	25.5	16.7	23.7	28.8	20.6	70	62	54.9	60.1	48.8	48.4	59.5	186.2	54.1	55.8	47.8	1	1	1	1	1	1	1	1	1	1	1	1	1	1	1	1	1	1	1	1	1	1	1	1	1	1	1	1	1	1	1	1	1	High	High	High	High	High	High	High	High	High	High	High	High	High	High	High	High	High	High	High	High	High	High	High	High	High	High	High	High	High	High	High	High	High
E9PNX0, H0YDQ0	E9PNX0	E9PNX0	E9PNX0	FGD4	FYVE, RhoGEF and PH domain-containing protein 4	40.4255	High	11	28	1	TRUE	FALSE	2 v 2	0.128065	0.623189	0.742415	2 v 2	0.547327	0.242869	0.519697	2 v 2	0.420343	0.138005	0.456828	2 v 2	0.192606	0.022974	0.173267	2 v 2	0.366798	0.180224	0.392854	2 v 2	0.421093	0.264492	0.402891	2 v 2	0.242603	0.611317	0.814743	2 v 2	0.300137	0.511454	0.731991	2 v 2	0.479221	0.248207	0.539417	2 v 2	0.419262	0.0440743	0.286788	2 v 2	0.292278	0.205784	0.44782	2 v 2	0.0645407	0.784728	0.859729	2 v 2	0.238733	0.214872	0.435814	2 v 2	0.293028	0.0102656	0.2315	2 v 2	0.114538	0.597249	0.737432	2 v 2	0.172073	0.389292	0.576139	2 v 2	0.351156	0.011662	0.335052	2 v 2	-0.354722	0.343743	0.592118	2 v 2	-0.18053	0.355678	0.576542	2 v 2	-0.126234	0.166544	0.332121	2 v 2	-0.17774	0.611461	0.880866	2 v 2	-0.120206	0.679886	0.882851	2 v 2	0.0588782	0.67295	0.886903	2 v 2	-0.126984	0.5	0.706127	2 v 2	0.0499975	0.906985	0.951547	2 v 2	0.107532	0.783677	0.879652	2 v 2	0.286616	0.372624	0.600823	2 v 2	-0.124195	0.696002	0.83969	2 v 2	-0.0666602	0.799335	0.890891	2 v 2	0.112423	0.430511	0.635183	2 v 2	-0.17849	0.467132	0.602691	2 v 2	-0.120956	0.511418	0.627066	2 v 2	0.0581278	0.120745	0.257121	-0.0624225	NA	0.318552	0.327767	NA	0.766887	0.327767	NA	0.512919	0.185652	NA	0.199559	0.260093	NA	0.473502	0.235331	NA	0.606855	-0.104108	NA	0.589315	-0.010999	NA	0.611274	0.2823	NA	0.676142	0.39019	NA	0.448335	0.39019	NA	0.194366	0.248074	NA	-0.118993	0.322516	NA	0.15495	0.297754	NA	0.288303	-0.0416859	NA	0.270762	0.0514235	NA	0.292722	0.344723	NA	0.35759	-0.142115	NA	-0.567328	-0.067674	NA	-0.293385	-0.0924356	NA	-0.160032	-0.431876	NA	0.0763958	-0.338766	NA	0.0983551	-0.0454668	NA	0.163223	0	NA	-0.253969	-0.28976	NA	0.389755	-0.196651	NA	0.411715	0.0966484	NA	0.476583	-0.364202	NA	0.115812	-0.271092	NA	0.137772	0.0222071	NA	0.20264	-0.33944	NA	-0.0175406	-0.24633	NA	0.00441867	0.0469688	NA	0.0692868	NA	6.54689	6.59544	NA	6.61618	6.64241	NA	6.63372	6.98185	NA	7.02348	6.69209	NA	6.61176	6.88874	NA	6.74953	6.61765	NA	7.22304	6.87774	NA	6.90448	6.94017	NA	6.71012	6.54998	NA	6.45615	6.54998	6.64386	NA	6.64386	NA	93.5	96.7	NA	98.1	99.9	NA	99.3	126.4	NA	130.1	103.4	NA	97.8	118.5	NA	107.6	98.2	NA	149.4	117.6	NA	119.8	122.8	NA	104.7	93.7	NA	87.8	93.7	100	NA	100	NA	118	65.7	NA	123.8	67.8	NA	125.3	85.9	NA	164.3	70.2	NA	123.5	80.5	NA	135.8	66.7	NA	188.6	79.9	NA	151.2	83.4	NA	132.1	63.7	NA	110.8	63.7	67.9	NA	126.2	NA	NA	NA	NA	NA	NA	NA	NA	NA	NA	NA	99.9	116.1	86.3	139.7	94.9	118.8	169.4	129	102.3	104.8	104.3	55.6	63.3	73.9	69.7	71.3	63.7	76.3	78	60.9	63.7	60.2	NA	1	1	NA	1	1	NA	1	1	NA	1	1	NA	1	1	NA	1	1	NA	1	1	NA	1	1	NA	1	1	NA	1	1	1	NA	1	Not Found	Medium	Medium	Not Found	Medium	Medium	Not Found	Medium	Medium	Not Found	Medium	Medium	Not Found	Medium	Medium	Not Found	Medium	Medium	Not Found	Medium	Medium	Not Found	Medium	Medium	Not Found	Medium	Medium	Not Found	Medium	Medium	Medium	Not Found	Medium
E9PQG4	E9PQG4	E9PQG4	E9PQG4	PDE4DIP	Myomegalin	34.8649	High	21	44	1	TRUE	FALSE	2 v 2	0.302241	0.53354	0.680298	2 v 2	-0.180616	0.494381	0.7118	2 v 2	-0.121401	0.700071	0.84876	2 v 2	-0.214997	0.0752131	0.251282	2 v 2	-0.256675	0.422661	0.613855	2 v 2	-0.290994	0.460073	0.5844	2 v 2	-0.20433	0.502456	0.761404	2 v 2	-0.129037	0.679184	0.837402	2 v 2	-0.204742	0.560767	0.756799	2 v 2	-0.482857	0.201843	0.425526	2 v 2	-0.423642	0.144098	0.407587	2 v 2	-0.517239	0.344068	0.540196	2 v 2	-0.558916	0.150954	0.386602	2 v 2	-0.593236	0.0845833	0.281412	2 v 2	-0.506571	0.159899	0.401105	2 v 2	-0.431278	0.147688	0.392156	2 v 2	-0.506983	0.10916	0.354569	2 v 2	-0.0343818	0.858324	0.930564	2 v 2	-0.0760589	0.18975	0.434296	2 v 2	-0.110379	0.396039	0.548567	2 v 2	-0.0829285	0.237228	0.757465	2 v 2	-0.0076356	0.327958	0.731359	2 v 2	-0.0833405	0.0742833	0.58956	2 v 2	0.0592146	0.508795	0.710894	2 v 2	0.0106679	0.962396	0.979394	2 v 2	0.0859607	0.751036	0.858509	2 v 2	0.0102558	0.970687	0.984742	2 v 2	0.052345	0.0617222	0.319766	2 v 2	0.127638	0.161931	0.391379	2 v 2	0.051933	0.470142	0.664694	2 v 2	0.0866647	0.336943	0.481514	2 v 2	0.161958	0.088263	0.198495	2 v 2	0.0862527	0.0625909	0.181624	0.638133	NA	-0.0336504	-0.00316034	NA	-0.358071	0.116928	NA	-0.35973	-0.189478	NA	-0.240517	-0.0558532	NA	-0.457496	-0.0343887	NA	-0.5476	0.00158277	NA	-0.410242	0.10497	NA	-0.363043	0.0433564	NA	-0.45284	-0.641294	NA	-0.324421	-0.521205	NA	-0.32608	-0.827611	NA	-0.206867	-0.693986	NA	-0.423846	-0.672522	NA	-0.513949	-0.63655	NA	-0.376591	-0.533164	NA	-0.329392	-0.594777	NA	-0.419189	-0.186317	NA	0.117554	-0.0526929	NA	-0.099425	-0.0312284	NA	-0.189529	-0.115345	NA	-0.0505117	-0.0119585	NA	-0.00331273	-0.0735717	NA	-0.0931094	0.120088	NA	-0.00165922	0.191061	NA	-0.169725	0.294447	NA	-0.122526	0.232834	NA	-0.212323	0.057436	NA	0.0472541	0.160823	NA	0.094453	0.0992096	NA	0.00465636	0.0359715	NA	0.137358	0.139358	NA	0.184557	0.0777451	NA	0.0947603	NA	6.53605	6.46761	NA	6.63081	6.54535	NA	6.49346	6.50938	NA	6.32373	6.70044	NA	6.44626	6.40599	NA	6.54071	6.56682	NA	6.08321	6.51096	NA	6.11686	5.87283	NA	6.44294	6.39403	NA	6.44128	6.51412	6.64386	NA	6.64386	NA	92.8	88.5	NA	99.1	93.4	NA	90.1	91.1	NA	80.1	104	NA	87.2	84.8	NA	93.1	94.8	NA	67.8	91.2	NA	69.4	58.6	NA	87	84.1	NA	86.9	91.4	100	NA	100	NA	104.7	35.5	NA	111.8	37.4	NA	101.6	36.5	NA	90.3	41.7	NA	98.3	34	NA	105	38	NA	76.5	36.6	NA	78.3	23.5	NA	98.2	33.7	NA	98	36.6	40.1	NA	112.8	NA	NA	NA	NA	NA	NA	NA	NA	NA	NA	NA	88.6	104.9	70	76.8	75.6	91.8	68.7	66.8	76	92.6	93.2	30.1	35	31.4	41.4	30.1	36.3	34.9	22	32.3	36.6	35.5	NA	1	1	NA	1	1	NA	1	1	NA	1	1	NA	1	1	NA	1	1	NA	1	1	NA	1	1	NA	1	1	NA	1	1	1	NA	1	High	High	High	High	High	High	High	High	High	High	High	High	High	High	High	High	High	High	High	High	High	High	High	High	High	High	High	High	High	High	High	High	High
E9PQX8	E9PQX8	E9PQX8	E9PQX8	MFF	Mitochondrial fission factor (Fragment)	44.9275	High	3	6	1	TRUE	FALSE	0 v 0	NA	NA	NA	0 v 0	NA	NA	NA	0 v 0	NA	NA	NA	0 v 0	NA	NA	NA	0 v 0	NA	NA	NA	0 v 0	NA	NA	NA	0 v 0	NA	NA	NA	0 v 0	NA	NA	NA	0 v 0	NA	NA	NA	0 v 0	NA	NA	NA	0 v 0	NA	NA	NA	0 v 0	NA	NA	NA	0 v 0	NA	NA	NA	0 v 0	NA	NA	NA	0 v 0	NA	NA	NA	0 v 0	NA	NA	NA	0 v 0	NA	NA	NA	0 v 0	NA	NA	NA	0 v 0	NA	NA	NA	0 v 0	NA	NA	NA	0 v 0	NA	NA	NA	0 v 0	NA	NA	NA	0 v 0	NA	NA	NA	0 v 0	NA	NA	NA	0 v 0	NA	NA	NA	0 v 0	NA	NA	NA	0 v 0	NA	NA	NA	0 v 0	NA	NA	NA	0 v 0	NA	NA	NA	0 v 0	NA	NA	NA	0 v 0	NA	NA	NA	0 v 0	NA	NA	NA	0 v 0	NA	NA	NA	NA	NA	NA	NA	NA	NA	NA	NA	NA	NA	NA	NA	NA	NA	NA	NA	NA	NA	NA	NA	NA	NA	NA	NA	NA	NA	NA	NA	NA	NA	NA	NA	NA	NA	NA	NA	NA	NA	NA	NA	NA	NA	NA	NA	NA	NA	NA	NA	NA	NA	NA	NA	NA	NA	NA	NA	NA	NA	NA	NA	NA	NA	NA	NA	NA	NA	NA	NA	NA	NA	NA	NA	NA	NA	NA	NA	NA	NA	NA	NA	NA	NA	NA	NA	NA	NA	NA	NA	NA	NA	NA	NA	NA	NA	NA	NA	NA	NA	NA	NA	NA	NA	NA	NA	NA	NA	NA	NA	NA	NA	NA	NA	NA	NA	NA	NA	NA	NA	NA	NA	NA	NA	NA	NA	NA	NA	NA	NA	NA	NA	NA	NA	NA	NA	NA	NA	NA	NA	NA	NA	NA	NA	NA	NA	NA	NA	NA	NA	NA	NA	NA	NA	NA	NA	NA	NA	NA	NA	NA	NA	NA	NA	NA	NA	NA	NA	NA	NA	NA	NA	NA	NA	NA	NA	NA	NA	NA	NA	NA	NA	NA	NA	NA	NA	NA	NA	NA	NA	NA	NA	NA	NA	NA	NA	NA	NA	NA	NA	NA	NA	NA	NA	NA	NA	NA	NA	NA	NA	NA	NA	NA	NA	NA	NA	NA	NA	NA	NA	NA	NA	NA	NA	NA	NA	NA	NA	NA	NA	NA	NA	NA	NA	NA	NA	NA	NA	NA	NA	NA	NA	NA	NA	NA	NA	NA	NA	NA	NA	NA	NA	NA	NA	NA	NA	NA	NA	NA	NA	NA	NA	NA	NA	NA	NA	Medium	Not Found	Not Found	Medium	Not Found	Not Found	Medium	Not Found	Not Found	Medium	Not Found	Not Found	Medium	Not Found	Not Found	Medium	Not Found	Not Found	Medium	Not Found	Not Found	Medium	Not Found	Not Found	Medium	Not Found	Not Found	Medium	Not Found	Not Found	Not Found	Medium	Not Found
E9PM49, E9PMS9, E9PR30, J3KN89, P35544	E9PR30	E9PR30	E9PR30	FAU	40S ribosomal protein S30	31.6327	High	4	19	1	TRUE	FALSE	3 v 3	-0.543403	0.232271	0.457812	3 v 3	0.0152441	0.88824	0.948279	3 v 3	0.273953	0.109277	0.424263	3 v 3	-0.0108784	0.813009	0.884212	3 v 3	0.0851713	0.332504	0.533971	3 v 3	0.025442	0.7376	0.813459	3 v 3	0.122803	0.213854	0.574376	3 v 3	0.143819	0.196095	0.495571	3 v 3	0.227098	0.118596	0.429376	3 v 3	0.558647	0.139321	0.367232	3 v 3	0.817355	0.168204	0.421403	3 v 3	0.532524	0.277909	0.490184	3 v 3	0.628574	0.22259	0.44148	3 v 3	0.568845	0.262436	0.436283	3 v 3	0.666206	0.226373	0.450511	3 v 3	0.687221	0.184677	0.417843	3 v 3	0.7705	0.171541	0.396531	3 v 3	-0.0261225	0.864977	0.934056	3 v 3	0.0699272	0.634704	0.777913	3 v 3	0.0101979	0.946518	0.965987	3 v 3	-0.15115	0.125868	0.721351	3 v 3	-0.130134	0.0851067	0.593527	3 v 3	-0.0468552	0.114896	0.623928	3 v 3	0.258709	0.233473	0.524563	3 v 3	0.133681	0.0697208	0.31649	3 v 3	0.154697	0.201729	0.442524	3 v 3	0.237976	0.101296	0.356538	3 v 3	0.0376317	0.5038	0.716646	3 v 3	0.0586473	0.131141	0.355871	3 v 3	0.141926	0.0181056	0.203305	3 v 3	0.0973611	0.100998	0.23263	3 v 3	0.118377	0.0848238	0.193643	3 v 3	0.201656	0.0182746	0.108721	-0.292041	-1.18013	-0.15804	0.0224986	-0.154273	0.177507	0.0803298	0.405393	0.336135	-0.0317392	0.0671743	-0.0680703	-0.0480257	0.167088	0.136452	-0.0997217	0.125187	0.0508609	0.0310269	0.256235	0.0811476	-0.00417971	0.194269	0.241367	0.0554678	0.324139	0.301686	0.31454	1.02585	0.335547	0.372371	1.58552	0.494175	0.260302	1.2473	0.0899697	0.244016	1.34721	0.294492	0.19232	1.30531	0.208901	0.323068	1.43636	0.239188	0.287862	1.3744	0.399407	0.347509	1.50427	0.459726	-0.0542378	0.221448	-0.245577	-0.0705243	0.321361	-0.0410551	-0.12222	0.27946	-0.126646	-0.0493029	-0.149158	-0.254988	-0.0845095	-0.211124	-0.0947686	-0.0248621	-0.0812543	-0.0344492	0.0578312	0.559666	0.158629	0.0627661	0.18906	0.149218	0.0275595	0.127095	0.309437	0.0872069	0.256964	0.369757	0.0790526	0.0891467	-0.0553042	0.043846	0.027181	0.104915	0.103493	0.157051	0.165234	0.130749	0.131048	0.0302867	0.095542	0.0690821	0.190506	0.155189	0.198952	0.250825	6.51254	6.47573	6.63662	6.71149	6.72656	6.79181	6.58045	6.69627	6.66107	6.76951	6.84549	6.72383	6.64241	6.53605	6.69627	6.66959	6.64097	6.74012	6.83668	6.77742	6.69209	8.01681	6.93546	6.98413	6.43129	6.44128	6.61176	6.99095	6.59991	6.66959	6.64386	6.64386	6.64386	91.3	89	99.5	104.8	105.9	110.8	95.7	103.7	101.2	109.1	115	105.7	99.9	92.8	103.7	101.8	99.8	106.9	114.3	109.7	103.4	259	122.4	126.6	86.3	86.9	97.8	127.2	97	101.8	100	100	100	381.5	482.7	717.6	437.8	574.8	799.1	400	562.8	729.9	455.7	624	762.1	417.5	503.6	747.8	425.5	541.6	771	477.4	595.2	745.6	1082.2	664.4	912.8	360.7	471.4	705.2	531.4	526.4	733.9	721	417.8	542.6	312.3	377.6	315.2	385.8	330.5	363.4	412.8	841.2	297.4	455.8	333.5	408.4	539.3	387.6	530.7	387.1	473.7	534.6	567	365	497.7	448.4	607.5	745.9	628.1	756.3	662	735.8	711.8	853.2	674.8	733.9	638.6	4	3	4	4	3	4	4	3	4	4	3	4	4	3	4	4	3	4	4	3	4	4	3	4	4	3	4	4	3	4	4	4	3	High	High	High	High	High	High	High	High	High	High	High	High	High	High	High	High	High	High	High	High	High	High	High	High	High	High	High	High	High	High	High	High	High
A0A494BXY3, E9PLD3, E9PRG8, L0R588	E9PRG8	L0R588	E9PRG8	C11orf98	Uncharacterized protein C11orf98	45.5285	High	9	24	8	TRUE	FALSE	3 v 3	-0.435363	0.313108	0.513217	3 v 3	0.0584767	0.792075	0.896764	3 v 3	0.042694	0.695699	0.846533	3 v 3	0.00394213	0.920472	0.953285	3 v 3	0.178525	0.101728	0.311663	3 v 3	0.366668	0.0315154	0.141044	3 v 3	0.00336063	0.974002	0.987948	3 v 3	0.0314772	0.243632	0.535396	3 v 3	0.020646	0.568241	0.761325	3 v 3	0.493839	0.211295	0.432525	3 v 3	0.478056	0.366949	0.570728	3 v 3	0.439305	0.320538	0.521887	3 v 3	0.613887	0.253796	0.469642	3 v 3	0.80203	0.164652	0.345914	3 v 3	0.438723	0.402981	0.586555	3 v 3	0.46684	0.308126	0.515742	3 v 3	0.456008	0.325812	0.518305	3 v 3	-0.0545346	0.781751	0.89103	3 v 3	0.120048	0.65418	0.791154	3 v 3	0.308191	0.243627	0.410301	3 v 3	-0.0393333	0.353253	0.809251	3 v 3	-0.0112167	0.901614	0.968151	3 v 3	-0.022048	0.806931	0.935423	3 v 3	-0.0157827	0.95123	0.973793	3 v 3	-0.000581493	0.995287	0.997853	3 v 3	0.0275351	0.561178	0.7359	3 v 3	0.0167039	0.776229	0.871179	3 v 3	-0.175164	0.0274344	0.263461	3 v 3	-0.147047	0.0787261	0.28784	3 v 3	-0.157879	0.0566758	0.259608	3 v 3	-0.363307	0.0291057	0.134229	3 v 3	-0.33519	0.03058	0.116153	3 v 3	-0.346022	0.0343861	0.138108	-0.569311	-0.920489	0.183712	0.332061	-0.317851	0.16122	0.155795	0.117288	-0.145001	0.0738013	-0.0295534	-0.0324215	0.21463	0.262763	0.0581811	0.482653	0.365676	0.251675	0.0553219	0.129113	-0.174353	0.0306154	0.0652412	-0.00142488	0.00505766	0.0795113	-0.022631	0.901372	0.602638	-0.0224924	0.725105	1.03778	-0.328713	0.643112	0.890935	-0.216133	0.783941	1.18325	-0.125531	1.05196	1.28616	0.0679626	0.624633	1.0496	-0.358065	0.599926	0.98573	-0.185137	0.574368	1	-0.206343	-0.25826	0.288297	-0.193641	-0.117431	0.580614	-0.103039	0.150591	0.683526	0.090455	-0.100473	0.0118254	-0.0293526	-0.125179	-0.0520467	0.143576	-0.150737	-0.0377767	0.12237	-0.176267	0.435139	-0.30622	-0.0184794	0.158667	-0.141932	-0.0431859	0.0947946	0.0309966	-0.0687436	0.109065	0.0097905	-0.159308	-0.13365	-0.232534	-0.184014	-0.197522	-0.059606	-0.209572	-0.183252	-0.080812	-0.427331	-0.236562	-0.426028	-0.452037	-0.300434	-0.253099	-0.477595	-0.286164	-0.274306	6.65249	6.6837	6.83162	6.36632	6.40939	6.35403	6.60288	6.83542	6.78136	6.76155	6.69349	6.76288	6.66676	6.66249	6.80607	6.46923	6.60288	6.62205	6.732	6.66107	6.83668	7.65249	6.47735	7.40599	6.61471	6.80607	6.68089	7.04985	6.49985	6.50462	6.64386	6.64386	6.64386	100.6	102.8	113.9	82.5	85	81.8	97.2	114.2	110	108.5	103.5	108.6	101.6	101.3	111.9	88.6	97.2	98.5	106.3	101.2	114.3	201.2	89.1	169.6	98	111.9	102.6	132.5	90.5	90.8	100	100	100	414	312	859.4	339.5	258.1	617.5	400	346.7	830	446.3	314.3	819.6	418.1	307.4	844.1	364.7	295.1	742.9	437.4	307.1	862.7	827.9	270.4	1279.6	403.3	339.8	774	545.3	274.9	685.3	754.6	411.4	303.5	338.9	292.7	315.3	377.9	331	311.4	378.3	643.5	332.5	467.8	328.4	264	242.2	238.7	267.3	236.3	258.1	275.8	230.7	263.1	259.9	250.8	727.5	576.4	714.2	813.4	747.2	709	823.6	1195.9	740.6	685.3	668.3	6	3	6	6	3	6	6	3	6	6	3	6	6	3	6	6	3	6	6	3	6	6	3	6	6	3	6	6	3	6	6	6	3	High	High	High	High	High	High	High	High	High	High	High	High	High	High	High	High	High	High	High	High	High	High	High	High	High	High	High	High	High	High	High	High	High
A0A087X1X7, B2RAR6, D3DWK1, E9PJV8, E9PKH7, E9PN56, E9PN71, E9PNC8, E9PPY1, E9PQR8, E9PRL0, E9PRY8, H0YCK7, Q71RH4, Q9H7G6	E9PRY8	E9PRY8	E9PRY8	EEF1D	Elongation factor 1-delta	43.1851	High	30	167	5	TRUE	FALSE	3 v 3	0.0849449	0.421971	0.596905	3 v 3	-0.0526929	0.570561	0.76452	3 v 3	-0.186631	0.0486302	0.346219	3 v 3	-0.102881	0.0266269	0.179649	3 v 3	-0.1887	0.132197	0.344264	3 v 3	-0.138683	0.0648236	0.183331	3 v 3	-0.101902	0.157804	0.527102	3 v 3	-0.161996	0.0957813	0.399343	3 v 3	-0.153408	0.132043	0.440324	3 v 3	-0.137638	0.365444	0.561317	3 v 3	-0.271576	0.0297193	0.376313	3 v 3	-0.187826	0.118377	0.387155	3 v 3	-0.273645	0.111203	0.36302	3 v 3	-0.223628	0.059441	0.263922	3 v 3	-0.186847	0.0880677	0.374621	3 v 3	-0.246941	0.0676097	0.358978	3 v 3	-0.238352	0.0924769	0.348786	3 v 3	-0.0501882	0.631717	0.80302	3 v 3	-0.136008	0.0268156	0.238935	3 v 3	-0.0859905	0.334817	0.49463	3 v 3	0.0847293	0.215396	0.75052	3 v 3	0.024635	0.472818	0.799063	3 v 3	0.0332238	0.495103	0.814615	3 v 3	-0.133938	0.22086	0.5148	3 v 3	0.00097909	0.976406	0.987026	3 v 3	-0.0591152	0.399426	0.613453	3 v 3	-0.0505264	0.523188	0.705557	3 v 3	0.0867984	0.500657	0.714823	3 v 3	0.0267041	0.517743	0.701167	3 v 3	0.0352929	0.256188	0.484668	3 v 3	0.0367813	0.546548	0.667677	3 v 3	-0.0233129	0.420851	0.546979	3 v 3	-0.0147242	0.713594	0.801298	0.218886	-0.0721114	0.10806	0.0365645	0.0142294	-0.208873	-0.104442	-0.24801	-0.207442	-0.0917925	-0.136502	-0.080349	-0.0690276	-0.166249	-0.330824	-0.0647189	-0.18159	-0.169741	-0.0861348	-0.188509	-0.0310621	-0.057509	-0.189889	-0.238591	-0.0400568	-0.166249	-0.253917	-0.182322	0.0863408	-0.316932	-0.323328	-0.175899	-0.315502	-0.310679	-0.0643906	-0.188409	-0.287914	-0.0941379	-0.438884	-0.283605	-0.109478	-0.277801	-0.305021	-0.116398	-0.139122	-0.276395	-0.117778	-0.346651	-0.258943	-0.0941379	-0.361976	-0.128357	-0.150731	0.128524	-0.105592	-0.180479	-0.121952	-0.101283	-0.195819	0.0391312	0.0183068	0.059501	0.17638	0.0469326	0.0581211	-0.0311487	0.0643848	0.081761	-0.0464744	-0.141006	-0.26224	0.00143054	0.00565763	-0.0520073	0.0492869	0.0342835	-0.0533872	-0.158242	0.0517356	-0.0297473	-0.173568	-0.0171073	-0.02226	0.299762	0.0115186	-0.0236399	0.0922337	0.0289708	0	0.076908	-0.021416	-0.00691941	0.138679	0.00720989	-0.00829932	-0.0688494	0.0246621	0.0153405	-0.0841751	6.6851	6.70183	6.62352	6.70044	6.61765	6.64818	6.70736	6.47897	6.66959	6.65535	6.52826	6.67525	6.70874	6.6865	6.64097	6.6851	6.77873	6.65249	6.51885	6.44791	6.58346	6.59096	6.33985	6.36457	6.76686	6.65535	6.6879	6.50462	6.65678	6.54689	6.64386	6.64386	6.64386	102.9	104.1	98.6	104	98.2	100.3	104.5	89.2	101.8	100.8	92.3	102.2	104.6	103	99.8	102.9	109.8	100.6	91.7	87.3	95.9	96.4	81	82.4	108.9	100.8	103.1	90.8	100.9	93.5	100	100	100	5216.3	5086.6	4647.3	5270.7	4799.5	4727.3	5294.8	4357.6	4797.4	5108.9	4508	4815.7	5300.5	5032.1	4703.7	5216.8	5365.1	4742.3	4648.8	4267.9	4517.5	4888.5	3958	3884.1	5522	4926.3	4858.5	4600.8	4930.1	4406.2	4711.8	5068.8	4886.6	4269.8	4545.2	4173.4	4325.9	4195.8	4454.7	4020.2	3799.8	4553	3947	4045.7	4303.8	4502.7	3001.1	3834.2	3867.2	4692	3832.8	3378	3814.5	4661.4	4038.1	3934.4	4412.6	4128.1	4779.4	4163.7	4525.6	4312.8	3630.2	4649	4406.2	4173.4	25	22	24	25	22	24	25	22	24	25	22	24	25	22	24	25	22	24	25	22	24	25	22	24	25	22	24	25	22	24	24	25	22	High	High	High	High	High	High	High	High	High	High	High	High	High	High	High	High	High	High	High	High	High	High	High	High	High	High	High	High	High	High	High	High	High
E9PJN9, E9PSF4	E9PSF4	E9PSF4	E9PSF4	RPS3	40S ribosomal protein S3	77.6699	High	7	98	1	TRUE	FALSE	2 v 2	0.156319	0.00497594	0.420442	2 v 2	-0.184938	0.208339	0.489894	2 v 2	0.235317	0.271587	0.566427	2 v 2	0.00489028	0.735718	0.837237	2 v 2	0.122257	0.20363	0.417517	2 v 2	0.166651	0.324851	0.461652	2 v 2	0.140591	0.200579	0.565824	2 v 2	0.113169	0.0093411	0.254818	2 v 2	0.109925	0.269867	0.560097	2 v 2	-0.341258	0.113615	0.343233	2 v 2	0.0789977	0.598457	0.744026	2 v 2	-0.151429	0.051669	0.387155	2 v 2	-0.0340626	0.545163	0.694963	2 v 2	0.0103314	0.92885	0.952018	2 v 2	-0.0157286	0.794593	0.873223	2 v 2	-0.0431505	0.00647355	0.357123	2 v 2	-0.0463948	0.529003	0.678968	2 v 2	0.189829	0.236271	0.494353	2 v 2	0.307195	0.0460998	0.262751	2 v 2	0.351589	0.0550842	0.204816	2 v 2	-0.0947262	0.364861	0.815305	2 v 2	-0.122148	0.462715	0.794253	2 v 2	-0.125392	0.273092	0.709901	2 v 2	0.420256	0.244369	0.531297	2 v 2	0.135701	0.159493	0.415625	2 v 2	0.108279	0.0746547	0.29368	2 v 2	0.105034	0.223721	0.477508	2 v 2	0.018334	0.866762	0.933045	2 v 2	-0.00908788	0.853657	0.921579	2 v 2	-0.0123322	0.913404	0.957147	2 v 2	-0.02606	0.882098	0.924342	2 v 2	-0.0534819	0.663617	0.751874	2 v 2	-0.0567262	0.759404	0.835424	0.157541	0.155098	NA	-0.122159	-0.247718	NA	0.12836	0.342274	NA	-0.00620515	0.0159857	NA	0.162753	0.081761	NA	0.259928	0.0733732	NA	0.0947686	0.186413	NA	0.11483	0.111508	NA	0.0603195	0.15953	NA	-0.2797	-0.402816	NA	-0.029181	0.187176	NA	-0.163746	-0.139112	NA	0.00521143	-0.0733366	NA	0.102387	-0.0817244	NA	-0.0627726	0.0313155	NA	-0.0427117	-0.0435893	NA	-0.0972218	0.00443225	NA	0.115953	0.263704	NA	0.284911	0.329479	NA	0.382087	0.321092	NA	-0.0335916	-0.155861	NA	-0.0135307	-0.230766	NA	-0.0680408	-0.182744	NA	0.250519	0.589992	NA	0.100974	0.170427	NA	0.121035	0.0955226	NA	0.0665246	0.143544	NA	-0.0679841	0.104652	NA	-0.0479231	0.0297473	NA	-0.102433	0.0777689	NA	-0.16516	0.11304	NA	-0.145099	0.0381351	NA	-0.199609	0.0861566	NA	6.60733	NA	6.47573	6.69349	NA	6.27612	6.58045	NA	6.44128	6.75087	NA	6.54226	6.65535	NA	6.42122	6.6851	NA	6.3733	6.76686	NA	6.53605	6.61176	NA	6.37851	6.42459	NA	6.40769	7.01458	NA	6.65821	6.64386	6.64386	NA	97.5	NA	89	103.5	NA	77.5	95.7	NA	86.9	107.7	NA	93.2	100.8	NA	85.7	102.9	NA	82.9	108.9	NA	92.8	97.8	NA	83.2	85.9	NA	84.9	129.3	NA	101	100	100	NA	277.7	NA	103.5	294.8	NA	90.1	272.4	NA	101.1	306.6	NA	108.4	287	NA	99.7	293.1	NA	96.5	310	NA	107.9	278.6	NA	96.7	244.6	NA	98.8	368.2	NA	117.5	116.3	284.8	NA	227.3	254.2	214.7	259.6	227.2	250.3	268.1	216.5	201.7	315.8	227.3	NA	NA	NA	NA	NA	NA	NA	NA	NA	NA	NA	87.7	84.1	87	107.6	88.3	92.1	103.1	90.4	94.6	117.5	103	1	NA	1	1	NA	1	1	NA	1	1	NA	1	1	NA	1	1	NA	1	1	NA	1	1	NA	1	1	NA	1	1	NA	1	1	1	NA	Medium	Not Found	Medium	Medium	Not Found	Medium	Medium	Not Found	Medium	Medium	Not Found	Medium	Medium	Not Found	Medium	Medium	Not Found	Medium	Medium	Not Found	Medium	Medium	Not Found	Medium	Medium	Not Found	Medium	Medium	Not Found	Medium	Medium	Medium	Not Found
E9PSH0	E9PSH0	E9PSH0	E9PSH0	CELF1	CUGBP Elav-like family member 1 (Fragment)	71.5789	High	7	26	1	TRUE	FALSE	3 v 3	1.66522	0.117112	0.420442	3 v 3	0.0234399	0.938196	0.969943	3 v 3	-0.251861	0.133282	0.450865	3 v 3	-0.0664144	0.15757	0.352454	3 v 3	0.00924785	0.886253	0.934615	3 v 3	-0.437965	0.090865	0.217487	3 v 3	-0.159838	0.510583	0.764684	3 v 3	-0.184442	0.235446	0.52867	3 v 3	-0.229612	0.333462	0.6045	3 v 3	-1.64178	0.0878818	0.322806	3 v 3	-1.91708	0.0673331	0.381815	3 v 3	-1.73163	0.105859	0.387155	3 v 3	-1.65597	0.101341	0.355557	3 v 3	-2.10318	0.0494773	0.262258	3 v 3	-1.82506	0.0550802	0.369087	3 v 3	-1.84966	0.0724956	0.358978	3 v 3	-1.89483	0.0509486	0.343007	3 v 3	-0.0898543	0.780982	0.890622	3 v 3	-0.0141921	0.955705	0.975348	3 v 3	-0.461405	0.148602	0.314694	3 v 3	0.0920232	0.525568	0.858131	3 v 3	0.067419	0.186117	0.655066	3 v 3	0.0222489	0.809619	0.936626	3 v 3	-0.275301	0.330807	0.592327	3 v 3	-0.0934237	0.654745	0.808885	3 v 3	-0.118028	0.402813	0.616524	3 v 3	-0.163198	0.435965	0.64356	3 v 3	-0.169086	0.402902	0.644387	3 v 3	-0.19369	0.0693035	0.276542	3 v 3	-0.23886	0.204237	0.433675	3 v 3	0.278127	0.120473	0.255647	3 v 3	0.253523	0.0322164	0.11813	3 v 3	0.208352	0.050079	0.164548	2.69044	1.77578	0.529431	0.0215734	0.487983	-0.439236	-0.0957835	-0.214816	-0.444984	-0.0133214	-0.1173	-0.0686219	0.0812031	0.0501051	-0.103565	-0.229639	-0.375281	-0.708974	0.233364	-0.280859	-0.432019	-0.0692418	-0.0798252	-0.40426	0.075551	-0.21167	-0.552718	-2.66886	-1.2878	-0.968667	-2.78622	-1.9906	-0.974415	-2.70376	-1.89308	-0.598053	-2.60923	-1.72568	-0.632995	-2.92008	-2.15107	-1.2384	-2.45707	-2.05664	-0.96145	-2.75968	-1.85561	-0.933691	-2.61489	-1.98745	-1.08215	-0.0348948	-0.605282	0.370614	0.0596297	-0.437877	0.335672	-0.251213	-0.863264	-0.269738	0.329147	-0.0660423	0.0129649	0.0265418	0.134991	0.0407239	0.171335	0.00314656	-0.107734	-0.117357	-0.702799	-0.0057478	0.246685	-0.163559	-0.363397	-0.0559204	0.0374747	-0.335638	0.0888724	-0.09437	-0.484097	0.15216	-0.330964	-0.328454	-0.150445	-0.12993	-0.300695	-0.00565209	-0.261775	-0.449154	0.463003	0.0944224	0.276955	0.160398	0.295456	0.304714	0.30519	0.163611	0.156256	6.51728	6.76022	6.67666	6.68089	6.91648	6.98185	6.58646	6.63952	6.51885	6.42291	6.27612	6.76553	6.38543	6.61176	6.82146	6.2555	6.31107	6.67101	6.30561	6.2075	6.75221	4.52982	5.67807	4.06178	6.52042	6.65249	6.848	5.81762	6.64674	6.73064	6.64386	6.64386	6.64386	91.6	108.4	102.3	102.6	120.8	126.4	96.1	99.7	91.7	85.8	77.5	108.8	83.6	97.8	113.1	76.4	79.4	101.9	79.1	73.9	107.8	23.1	51.2	16.7	91.8	100.6	115.2	56.4	100.2	106.2	100	100	100	106.9	88.1	208.8	119.8	98.2	258	112.2	81	187.3	100.1	63	222.2	97.6	79.5	230.8	89.2	64.5	208.1	92.3	60.1	220	27	41.7	34.2	107.2	81.8	235.1	65.9	81.4	216.8	204.2	116.7	81.3	87.5	103.3	88.4	84.8	77.3	76.2	79.8	21	88.4	56.5	93.2	74.6	92.2	55.8	53.6	61.1	56.4	54	35.6	63.3	77	67.2	176.8	240.8	161.1	220.6	204.3	198.6	210	31.9	225	216.8	180.8	1	1	1	1	1	1	1	1	1	1	1	1	1	1	1	1	1	1	1	1	1	1	1	1	1	1	1	1	1	1	1	1	1	High	High	High	High	High	High	High	High	High	High	High	High	High	High	High	High	High	High	High	High	High	High	High	High	High	High	High	High	High	High	High	High	High
C9JKS0, F2YGU2, H7C3L1, H7C3R1, P49116, Q6PHZ7	F2YGU2	F2YGU2	F2YGU2	NR2C2	Nuclear receptor subfamily 2, group C, member 2, isoform CRA_a (Testicular nuclear receptor 4)	14.6341	High	9	18	8	TRUE	FALSE	3 v 3	0.205448	0.139348	0.420442	3 v 3	0.0534097	0.435315	0.672417	3 v 3	0.0808906	0.422291	0.678791	3 v 3	0.226618	0.0485981	0.215719	3 v 3	0.21287	0.195146	0.40802	3 v 3	0.194309	0.407274	0.537005	3 v 3	0.104973	0.586344	0.801482	3 v 3	0.124153	0.178824	0.478503	3 v 3	0.0988746	0.351202	0.617085	3 v 3	-0.152038	0.11926	0.349705	3 v 3	-0.124557	0.447204	0.629817	3 v 3	0.0211702	0.886732	0.9301	3 v 3	0.00742257	0.972294	0.982166	3 v 3	-0.0111392	0.958386	0.973822	3 v 3	-0.100475	0.593286	0.734191	3 v 3	-0.0812943	0.273981	0.488997	3 v 3	-0.106573	0.498327	0.654068	3 v 3	0.173208	0.172622	0.431206	3 v 3	0.159461	0.364719	0.582122	3 v 3	0.140899	0.436933	0.581434	3 v 3	0.0240822	0.840868	0.954909	3 v 3	0.0432629	0.640662	0.864948	3 v 3	0.017984	0.0955137	0.611458	3 v 3	0.0274809	0.749645	0.864347	3 v 3	-0.121645	0.514222	0.718478	3 v 3	-0.102465	0.370301	0.590029	3 v 3	-0.127743	0.148934	0.406112	3 v 3	-0.107898	0.597199	0.776549	3 v 3	-0.0887169	0.597921	0.758927	3 v 3	-0.113996	0.293346	0.51976	3 v 3	-0.0893359	0.096843	0.228443	3 v 3	-0.0701552	0.675788	0.761815	3 v 3	-0.095434	0.496296	0.627944	0.341515	0.0464413	0.228387	0.16354	0.00494922	-0.00825973	0.141913	0.179996	-0.0792372	0.198361	0.327187	0.154306	0.136275	0.431601	0.0707345	0.477462	0.263529	-0.158065	0.37432	0.13048	-0.189881	0.246137	0.0657032	0.0606204	0.17159	0.189825	-0.0647905	-0.177975	-0.0414921	-0.236647	-0.199602	0.133555	-0.307625	-0.143154	0.280746	-0.0740814	-0.205239	0.38516	-0.157653	0.135947	0.217087	-0.386452	0.0328048	0.0840388	-0.418269	-0.095378	0.0192619	-0.167767	-0.169925	0.143383	-0.293178	0.0348214	0.322238	0.162566	-0.0272643	0.426652	0.0789942	0.313923	0.258579	-0.149805	0.232407	-0.0495158	-0.110644	0.104224	-0.114293	0.139858	0.0296767	0.00982862	0.0144468	-0.0216266	0.175047	-0.0709775	0.175959	-0.196707	-0.344187	0.0477757	-0.261484	-0.0936854	-0.0267712	-0.137363	-0.219096	0.238044	-0.301121	-0.260616	0.109861	-0.365898	-0.0101141	0.0353145	-0.241777	-0.135525	-0.103143	-0.133048	-0.0318164	-0.231326	-0.197825	0.218685	-0.305872	-0.073704	0.0932744	6.67807	6.77215	6.96694	6.60437	6.86542	6.66107	6.73742	6.89724	6.76421	6.54071	6.55305	6.94017	6.80219	6.64674	6.89239	6.4363	6.63662	7.00225	6.8679	6.70736	7.13853	6.82146	6.47897	6.79701	6.6879	6.7866	6.99661	6.86295	6.71562	6.97499	6.64386	6.64386	6.64386	102.4	109.3	125.1	97.3	116.6	101.2	106.7	119.2	108.7	93.1	93.9	122.8	111.6	100.2	118.8	86.6	99.5	128.2	116.8	104.5	140.9	113.1	89.2	111.2	103.1	110.4	127.7	116.4	105.1	125.8	100	100	100	135.5	349.6	117.2	128.7	372.9	94.8	141.2	381.3	101.8	123.2	300.1	115.1	147.6	320.4	111.3	114.6	318.2	120.1	154.5	334.2	132	149.7	285.2	104.2	136.4	352.9	119.7	154	336.2	117.9	93.7	132.3	319.8	110.9	111	111.3	104.3	116.9	97.8	133.6	116.3	112.5	132.1	105.6	295.8	349.9	262.6	255.3	246.2	278.3	300.1	243.4	273.3	317.9	264.3	99.2	88.5	87.6	114.2	98.5	114.6	126	97.3	114.5	117.9	83	3	5	2	3	5	2	3	5	2	3	5	2	3	5	2	3	5	2	3	5	2	3	5	2	3	5	2	3	5	2	2	3	5	High	High	High	High	High	High	High	High	High	High	High	High	High	High	High	High	High	High	High	High	High	High	High	High	High	High	High	High	High	High	High	High	High
F2Z3A7	F2Z3A7	F2Z3A7	F2Z3A7	DNAJC19	Mitochondrial import inner membrane translocase subunit TIM14	62.7119	High	5	15	1	TRUE	FALSE	1 v 1	0.970997	NA	NA	1 v 1	0.0494271	NA	NA	1 v 1	0.74102	NA	NA	1 v 1	0.127676	NA	NA	1 v 1	0.917379	NA	NA	1 v 1	0.959834	NA	NA	1 v 1	1.17207	NA	NA	1 v 1	1.06205	NA	NA	1 v 1	0.918729	NA	NA	1 v 1	-0.921569	NA	NA	1 v 1	-0.229976	NA	NA	1 v 1	-0.84332	NA	NA	1 v 1	-0.0536175	NA	NA	1 v 1	-0.0111621	NA	NA	1 v 1	0.201074	NA	NA	1 v 1	0.0910565	NA	NA	1 v 1	-0.0522673	NA	NA	1 v 1	0.078249	NA	NA	1 v 1	0.867952	NA	NA	1 v 1	0.910407	NA	NA	1 v 1	0.43105	NA	NA	1 v 1	0.321033	NA	NA	1 v 1	0.177709	NA	NA	1 v 1	0.691593	NA	NA	1 v 1	1.04439	NA	NA	1 v 1	0.934377	NA	NA	1 v 1	0.791053	NA	NA	1 v 1	0.254691	NA	NA	1 v 1	0.144674	NA	NA	1 v 1	0.00135021	NA	NA	1 v 1	0.212236	NA	NA	1 v 1	0.102219	NA	NA	1 v 1	-0.0411052	NA	NA	0.970997	NA	NA	0.0494271	NA	NA	0.74102	NA	NA	0.127676	NA	NA	0.917379	NA	NA	0.959834	NA	NA	1.17207	NA	NA	1.06205	NA	NA	0.918729	NA	NA	-0.921569	NA	NA	-0.229976	NA	NA	-0.84332	NA	NA	-0.0536175	NA	NA	-0.0111621	NA	NA	0.201074	NA	NA	0.0910565	NA	NA	-0.0522673	NA	NA	0.078249	NA	NA	0.867952	NA	NA	0.910407	NA	NA	0.43105	NA	NA	0.321033	NA	NA	0.177709	NA	NA	0.691593	NA	NA	1.04439	NA	NA	0.934377	NA	NA	0.791053	NA	NA	0.254691	NA	NA	0.144674	NA	NA	0.00135021	NA	NA	0.212236	NA	NA	0.102219	NA	NA	-0.0411052	NA	NA	NA	NA	6.73877	NA	NA	6.69766	NA	NA	6.48543	NA	NA	7.52982	NA	NA	6.59544	NA	NA	6.74012	NA	NA	7.6575	NA	NA	6.6865	NA	NA	6.91648	NA	NA	7.60807	6.64386	NA	NA	NA	NA	106.8	NA	NA	103.8	NA	NA	89.6	NA	NA	184.8	NA	NA	96.7	NA	NA	106.9	NA	NA	201.9	NA	NA	103	NA	NA	120.8	NA	NA	195.1	100	NA	NA	NA	NA	121.4	NA	NA	118	NA	NA	101.9	NA	NA	210.1	NA	NA	109.9	NA	NA	121.5	NA	NA	229.5	NA	NA	117.1	NA	NA	137.3	NA	NA	221.8	113.7	NA	NA	NA	NA	NA	NA	NA	NA	NA	NA	NA	NA	NA	NA	NA	NA	NA	NA	NA	NA	NA	NA	NA	NA	102.8	110.1	87.6	208.5	97.3	116	219.1	109.5	131.4	221.8	100.7	NA	NA	1	NA	NA	1	NA	NA	1	NA	NA	1	NA	NA	1	NA	NA	1	NA	NA	1	NA	NA	1	NA	NA	1	NA	NA	1	1	NA	NA	Not Found	Not Found	Medium	Not Found	Not Found	Medium	Not Found	Not Found	Medium	Not Found	Not Found	Medium	Not Found	Not Found	Medium	Not Found	Not Found	Medium	Not Found	Not Found	Medium	Not Found	Not Found	Medium	Not Found	Not Found	Medium	Not Found	Not Found	Medium	Medium	Not Found	Not Found
F2Z3K0, Q9NUN4	F2Z3K0	F2Z3K0	F2Z3K0	EXOC6	Exocyst complex component 6	29.2079	High	10	22	1	TRUE	FALSE	1 v 1	0.871992	NA	NA	1 v 1	-0.0236029	NA	NA	1 v 1	-0.0511388	NA	NA	1 v 1	-0.0103738	NA	NA	1 v 1	-0.107446	NA	NA	1 v 1	-0.0781591	NA	NA	1 v 1	0.214482	NA	NA	1 v 1	0.122559	NA	NA	1 v 1	0.171972	NA	NA	1 v 1	-0.895595	NA	NA	1 v 1	-0.923131	NA	NA	1 v 1	-0.882366	NA	NA	1 v 1	-0.979439	NA	NA	1 v 1	-0.950151	NA	NA	1 v 1	-0.657511	NA	NA	1 v 1	-0.749433	NA	NA	1 v 1	-0.700021	NA	NA	1 v 1	0.0132291	NA	NA	1 v 1	-0.0838434	NA	NA	1 v 1	-0.0545562	NA	NA	1 v 1	0.265621	NA	NA	1 v 1	0.173698	NA	NA	1 v 1	0.22311	NA	NA	1 v 1	-0.0275359	NA	NA	1 v 1	0.224856	NA	NA	1 v 1	0.132933	NA	NA	1 v 1	0.182345	NA	NA	1 v 1	0.321928	NA	NA	1 v 1	0.230006	NA	NA	1 v 1	0.279418	NA	NA	1 v 1	0.292641	NA	NA	1 v 1	0.200718	NA	NA	1 v 1	0.250131	NA	NA	0.871992	NA	NA	-0.0236029	NA	NA	-0.0511388	NA	NA	-0.0103738	NA	NA	-0.107446	NA	NA	-0.0781591	NA	NA	0.214482	NA	NA	0.122559	NA	NA	0.171972	NA	NA	-0.895595	NA	NA	-0.923131	NA	NA	-0.882366	NA	NA	-0.979439	NA	NA	-0.950151	NA	NA	-0.657511	NA	NA	-0.749433	NA	NA	-0.700021	NA	NA	0.0132291	NA	NA	-0.0838434	NA	NA	-0.0545562	NA	NA	0.265621	NA	NA	0.173698	NA	NA	0.22311	NA	NA	-0.0275359	NA	NA	0.224856	NA	NA	0.132933	NA	NA	0.182345	NA	NA	0.321928	NA	NA	0.230006	NA	NA	0.279418	NA	NA	0.292641	NA	NA	0.200718	NA	NA	0.250131	NA	NA	NA	NA	6.42794	NA	NA	6.67807	NA	NA	6.38543	NA	NA	6.61029	NA	NA	6.47735	NA	NA	6.70736	NA	NA	6.59991	NA	NA	5.72792	NA	NA	6.65105	NA	NA	6.62352	6.64386	NA	NA	NA	NA	86.1	NA	NA	102.4	NA	NA	83.6	NA	NA	97.7	NA	NA	89.1	NA	NA	104.5	NA	NA	97	NA	NA	53	NA	NA	100.5	NA	NA	98.6	100	NA	NA	NA	NA	94.7	NA	NA	112.6	NA	NA	91.9	NA	NA	107.4	NA	NA	97.9	NA	NA	114.9	NA	NA	106.7	NA	NA	58.3	NA	NA	110.5	NA	NA	108.4	109.9	NA	NA	NA	NA	NA	NA	NA	NA	NA	NA	NA	NA	NA	NA	NA	NA	NA	NA	NA	NA	NA	NA	NA	NA	80.2	105.1	79.1	106.6	86.7	109.7	101.8	54.5	105.8	108.4	97.4	NA	NA	1	NA	NA	1	NA	NA	1	NA	NA	1	NA	NA	1	NA	NA	1	NA	NA	1	NA	NA	1	NA	NA	1	NA	NA	1	1	NA	NA	Not Found	Not Found	Medium	Not Found	Not Found	Medium	Not Found	Not Found	Medium	Not Found	Not Found	Medium	Not Found	Not Found	Medium	Not Found	Not Found	Medium	Not Found	Not Found	Medium	Not Found	Not Found	Medium	Not Found	Not Found	Medium	Not Found	Not Found	Medium	Medium	Not Found	Not Found
F4MH83	F4MH83	F4MH83	F4MH83	UTY	Ubiquitously transcribed tetratricopeptide repeat protein Y-linked transcript variant 28	2.31111	High	3	8	1	TRUE	FALSE	3 v 3	-0.0419263	0.72632	0.815014	3 v 3	0.0729564	0.18356	0.466924	3 v 3	0.672142	0.263901	0.560445	3 v 3	0.259548	0.382565	0.569893	3 v 3	0.667447	0.250859	0.461511	3 v 3	0.63849	0.326071	0.462888	3 v 3	0.626399	0.360056	0.679468	3 v 3	0.625155	0.320547	0.596919	3 v 3	0.500119	0.319844	0.594191	3 v 3	0.114883	0.26826	0.479217	3 v 3	0.714069	0.165155	0.421082	3 v 3	0.301474	0.16822	0.408062	3 v 3	0.709373	0.152353	0.387731	3 v 3	0.680416	0.22554	0.40426	3 v 3	0.668326	0.259884	0.474578	3 v 3	0.667081	0.215785	0.442245	3 v 3	0.542046	0.189654	0.412799	3 v 3	0.186592	0.475376	0.693711	3 v 3	0.594491	0.266264	0.501813	3 v 3	0.565533	0.350911	0.508596	3 v 3	-0.0457431	0.767346	0.932954	3 v 3	-0.0469876	0.445866	0.7879	3 v 3	-0.172023	0.0922235	0.609282	3 v 3	0.599186	0.277766	0.556398	3 v 3	0.366851	0.355122	0.599476	3 v 3	0.365607	0.308306	0.543222	3 v 3	0.240571	0.341873	0.576435	3 v 3	-0.0410477	0.759773	0.875671	3 v 3	-0.0422923	0.608908	0.766348	3 v 3	-0.167328	0.151341	0.381242	3 v 3	-0.0120902	0.784039	0.851313	3 v 3	-0.0133348	0.881161	0.918462	3 v 3	-0.13837	0.462078	0.598851	0.143692	-0.052725	-0.216746	0.11072	0.108149	0	1.43561	0.658963	-0.0781508	0.725121	0.0647498	-0.0112273	1.44804	0.53301	0.0212895	1.58817	0.405451	-0.0781508	1.63997	0.399096	-0.159871	1.48726	0.549339	-0.161132	1.16046	0.499764	-0.159871	-0.0329716	0.160874	0.216746	1.29192	0.711688	0.138595	0.58143	0.117475	0.205519	1.30435	0.585735	0.238035	1.44448	0.458176	0.138595	1.49628	0.451821	0.0568745	1.34357	0.602064	0.055614	1.01677	0.55249	0.0568745	0.614401	-0.043399	-0.0112273	1.33732	0.424862	0.0212895	1.47745	0.297303	-0.0781508	0.204358	-0.259867	-0.0817205	0.0516428	-0.109624	-0.0829811	-0.27515	-0.159199	-0.0817205	1.32489	0.550814	-0.0781508	0.914852	0.334346	-0.148644	0.762136	0.484589	-0.149905	0.435343	0.435015	-0.148644	0.191932	-0.133914	-0.181161	0.0392164	0.0163282	-0.182421	-0.287577	-0.0332459	-0.181161	0.0518054	-0.0063555	-0.0817205	-0.10091	0.143887	-0.0829811	-0.427703	0.094313	-0.0817205	6.99209	6.83794	7.14057	7.0864	6.75622	6.71287	7.09276	6.83794	6.66107	7.4271	6.6893	7.57592	6.94251	6.8392	6.81378	6.95884	6.65678	6.853	7.49185	6.67807	8.30104	7.54458	6.89482	8.15735	6.83289	6.75622	6.86542	7.3837	6.67807	8.19032	6.64386	6.64386	6.64386	127.3	114.4	141.1	135.9	108.1	104.9	136.5	114.4	101.2	172.1	103.2	190.8	123	114.5	112.5	124.4	100.9	115.6	180	102.4	315.4	186.7	119	285.5	114	108.1	116.6	167	102.4	292.1	100	100	100	68.7	81.6	23.8	73.4	77.1	17.7	73.7	81.5	17.1	92.9	73.6	32.2	66.4	81.6	19	67.2	71.9	19.5	97.2	73	53.2	100.8	84.8	48.2	61.6	77.1	19.7	90.2	73	49.3	16.9	54	71.3	56.3	63.3	58.1	78.7	52.6	57.4	84.1	78.4	50.8	77.4	43.1	69	72.3	56.2	62.6	62.7	62.9	65.5	72.4	59.7	69	58.9	20.2	16.5	14.7	31.9	16.8	18.6	50.8	45	18.8	49.3	14.9	1	1	1	1	1	1	1	1	1	1	1	1	1	1	1	1	1	1	1	1	1	1	1	1	1	1	1	1	1	1	1	1	1	Medium	Medium	Medium	Medium	Medium	Medium	Medium	Medium	Medium	Medium	Medium	Medium	Medium	Medium	Medium	Medium	Medium	Medium	Medium	Medium	Medium	Medium	Medium	Medium	Medium	Medium	Medium	Medium	Medium	Medium	Medium	Medium	Medium
F4ZW66	F4ZW66	F4ZW66	F4ZW66	.	NF110b	54.343	High	40	280	2	TRUE	FALSE	3 v 3	0.0639201	0.485777	0.64514	3 v 3	-0.0378717	0.20496	0.486215	3 v 3	-0.0149759	0.749068	0.875146	3 v 3	-0.0553054	0.173156	0.369984	3 v 3	-0.102563	0.0704303	0.274518	3 v 3	-0.0387837	0.148722	0.284129	3 v 3	-0.0199534	0.306211	0.64535	3 v 3	0.00737145	0.0118582	0.261088	3 v 3	0.038728	0.103423	0.414776	3 v 3	-0.101792	0.398748	0.588685	3 v 3	-0.078896	0.56597	0.7196	3 v 3	-0.119226	0.139651	0.39512	3 v 3	-0.166483	0.203129	0.427053	3 v 3	-0.102704	0.330888	0.49754	3 v 3	-0.0838735	0.309571	0.511431	3 v 3	-0.0565486	0.528089	0.682215	3 v 3	-0.0251921	0.748012	0.83528	3 v 3	-0.0174337	0.742194	0.869565	3 v 3	-0.0646914	0.178561	0.422707	3 v 3	-0.000912025	0.974776	0.983141	3 v 3	-0.00497755	0.934606	0.982701	3 v 3	0.0223473	0.643754	0.866256	3 v 3	0.0537039	0.380954	0.76434	3 v 3	0.0228959	0.414645	0.650295	3 v 3	0.035352	0.176176	0.434645	3 v 3	0.0626769	0.137878	0.374588	3 v 3	0.0940334	0.063805	0.307308	3 v 3	0.0826097	0.120123	0.389432	3 v 3	0.109935	0.061465	0.264037	3 v 3	0.141291	0.0271879	0.219131	3 v 3	0.0188303	0.450167	0.587183	3 v 3	0.0461552	0.109101	0.224788	3 v 3	0.0775117	0.0257785	0.124454	0.152169	0.125663	-0.086071	-0.0569271	-0.0596475	0.00295938	-0.0740006	-0.0343856	0.0634586	-0.0148122	-0.0456678	-0.105436	-0.157798	-0.061038	-0.0888534	-0.0697511	-0.0115532	-0.0350469	-0.0133378	0.00145067	-0.0479731	0.00746352	0.008726	0.00592483	0.0300886	0.0652512	0.0208443	-0.209096	-0.18531	0.0890303	-0.226169	-0.160048	0.14953	-0.166981	-0.17133	-0.0193653	-0.309966	-0.186701	-0.00278244	-0.22192	-0.137216	0.051024	-0.165506	-0.124212	0.0380978	-0.144705	-0.116937	0.0919958	-0.12208	-0.0604115	0.106915	0.0421149	0.0139797	-0.108396	-0.100871	-0.00139055	-0.0918128	-0.012824	0.0480943	-0.0380063	0.0606628	0.0358363	-0.111432	0.0814641	0.0431116	-0.0575338	0.104089	0.0996368	-0.0426143	-0.0170735	0.0252618	0.0604992	0.00147439	0.0471184	0.0574632	0.0222757	0.0543938	0.111361	0.0449008	0.110919	0.126281	0.14446	0.0624887	0.0408803	0.165261	0.069764	0.0947782	0.187887	0.126289	0.109698	0.0564133	0.0130038	-0.0129262	0.0772146	0.0202792	0.0409718	0.0998397	0.0768044	0.0558912	6.57137	6.58796	6.56834	6.64818	6.64386	6.66818	6.63517	6.65678	6.61176	6.68229	6.71425	6.61324	6.6279	6.60288	6.59096	6.69766	6.69766	6.75622	6.63662	6.60881	6.59842	6.51096	6.69488	6.44626	6.67101	6.54535	6.67243	6.69627	6.60585	6.65535	6.64386	6.64386	6.64386	95.1	96.2	94.9	100.3	100	101.7	99.4	100.9	97.8	102.7	105	97.9	98.9	97.2	96.4	103.8	103.8	108.1	99.5	97.6	96.9	91.2	103.6	87.2	101.9	93.4	102	103.7	97.4	100.8	100	100	100	8209	8555.4	7261.6	8657.9	8895.1	7784.7	8578.3	8972.9	7480.3	8864.7	9333.9	7493.5	8535.3	8648	7375	8956.1	9232.8	8275	8586.2	8677.2	7412.6	7867.1	9210.9	6672.3	8793	8306.4	7808.9	8949.6	8658.7	7717	7652.3	8629.6	8892.8	6719.4	7466.2	6761.5	7506.2	6756.5	7647.8	7425.2	6115.1	7250.2	7677.8	6887.7	7238.9	8345.1	6179.5	7938.8	6646.1	8074.5	7792.8	7861.1	6431.8	8186.7	7348.7	6147.6	7266.4	6436.7	7437	6528.3	7896.9	7076.7	6236.1	7472.2	7717	6777.9	40	44	39	40	44	39	40	44	39	40	44	39	40	44	39	40	44	39	40	44	39	40	44	39	40	44	39	40	44	39	39	40	44	High	High	High	High	High	High	High	High	High	High	High	High	High	High	High	High	High	High	High	High	High	High	High	High	High	High	High	High	High	High	High	High	High
A0A0C4DFL8, B3KX69, B7ZM63, F5GX28, K7EQ54, K7ES23, O94953	F5GX28	B7ZM63	F5GX28	KDM4B	[Histone H3]-trimethyl-L-lysine(9) demethylase (EC 1.14.11.66)	14.2478	High	13	24	12	TRUE	FALSE	3 v 3	0.107689	0.376134	0.565477	3 v 3	0.069192	0.297473	0.564076	3 v 3	-0.150901	0.249095	0.547369	3 v 3	0.0687398	0.290266	0.487708	3 v 3	0.0048372	0.904425	0.94476	3 v 3	0.0760448	0.204609	0.343519	3 v 3	-0.218921	0.198112	0.563705	3 v 3	-0.106754	0.137021	0.437716	3 v 3	-0.0422444	0.349531	0.615901	3 v 3	-0.038497	0.810605	0.883041	3 v 3	-0.25859	0.128326	0.398964	3 v 3	-0.0389491	0.609494	0.739471	3 v 3	-0.102852	0.3465	0.542733	3 v 3	-0.0316441	0.643696	0.750501	3 v 3	-0.32661	0.0274222	0.366301	3 v 3	-0.214443	0.127104	0.381311	3 v 3	-0.149933	0.134853	0.371782	3 v 3	-0.000452155	0.996717	0.998913	3 v 3	-0.0643547	0.405256	0.611253	3 v 3	0.0068529	0.94155	0.962486	3 v 3	-0.0680198	0.43405	0.840459	3 v 3	0.0441469	0.468677	0.796925	3 v 3	0.108657	0.303904	0.72555	3 v 3	-0.220093	0.166831	0.46634	3 v 3	-0.287661	0.113339	0.367576	3 v 3	-0.175494	0.133319	0.370031	3 v 3	-0.110984	0.0937934	0.347325	3 v 3	-0.223758	0.12501	0.396501	3 v 3	-0.111592	0.00592897	0.163939	3 v 3	-0.0470816	0.258205	0.486202	3 v 3	-0.294966	0.0590053	0.177818	3 v 3	-0.182799	0.0275542	0.111598	3 v 3	-0.118289	0.00543337	0.0876374	0.13822	-0.0706709	0.255518	0.100867	0.134698	-0.0279885	0.0304041	-0.283582	-0.199526	0.0216517	0.0193453	0.165222	0.0719661	-0.0494022	-0.00805227	0.116313	-0.0059006	0.117722	-0.0780779	-0.447558	-0.131128	-0.0227425	-0.17255	-0.12497	-0.0185055	-0.110922	0.00269411	-0.0373534	0.205369	-0.283506	-0.107816	-0.212911	-0.455043	-0.116568	0.0900162	-0.0902952	-0.0662539	0.0212686	-0.26357	-0.0219069	0.0647703	-0.137796	-0.216298	-0.376887	-0.386645	-0.160962	-0.10188	-0.380488	-0.156726	-0.040251	-0.252823	-0.079215	-0.115352	0.193211	-0.0289005	-0.1841	0.0199362	0.0154466	-0.140598	0.14571	-0.108482	-0.163976	0.0683984	-0.0531466	0.111031	0.0745558	-0.0489096	0.17266	0.20222	-0.0704625	-0.41828	-0.171537	-0.0997296	-0.466903	-0.29635	-0.0443941	-0.191896	-0.290192	-0.0401571	-0.130267	-0.162528	-0.150044	-0.398155	-0.123075	-0.0947086	-0.123148	-0.116918	-0.0904716	-0.0615196	0.0107464	-0.194391	-0.441657	-0.248849	-0.139056	-0.16665	-0.242692	-0.134819	-0.105021	-0.115028	6.71973	6.74147	6.67243	6.61471	6.62644	6.53761	7.05637	6.87529	6.732	6.58946	6.57894	6.63227	6.78136	6.86913	6.67666	6.65821	6.75221	6.58195	6.60881	6.74416	6.65392	6.67948	6.48864	6.5157	6.89239	6.94369	6.62352	6.47411	6.77215	6.55305	6.64386	6.64386	6.64386	105.4	107	102	98	98.8	92.9	133.1	117.4	106.3	96.3	95.6	99.2	110	116.9	102.3	101	107.8	95.8	97.6	107.2	100.7	102.5	89.8	91.5	118.8	123.1	98.6	88.9	109.3	93.9	100	100	100	324.3	160.1	478	301.4	147.8	435.5	409.2	175.6	498.3	296.3	143.1	464.8	338.4	174.9	479.3	310.7	161.4	448.7	300.1	160.4	471.6	315.2	134.4	428.5	365.5	184.3	462.1	273.4	163.6	440	468.5	307.6	149.6	265.4	259.9	322.5	250.9	267.9	265.3	259.5	245	301.4	234.6	245.5	135.5	138.6	120.9	121.7	134.4	141.1	144.1	114.7	142.7	154.7	123.7	404.7	406.5	428.8	461.3	424.3	428.2	450.2	400.5	442.2	440	415	5	3	10	5	3	10	5	3	10	5	3	10	5	3	10	5	3	10	5	3	10	5	3	10	5	3	10	5	3	10	10	5	3	High	High	High	High	High	High	High	High	High	High	High	High	High	High	High	High	High	High	High	High	High	High	High	High	High	High	High	High	High	High	High	High	High
F5GXG6	F5GXG6	F5GXG6	F5GXG6	GTF2H3	General transcription factor IIH subunit 3 (Fragment)	38.9831	High	6	16	1	TRUE	FALSE	1 v 1	1.41086	NA	NA	1 v 1	0.0742617	NA	NA	1 v 1	2.13418	NA	NA	1 v 1	1.33527	NA	NA	1 v 1	2.53139	NA	NA	1 v 1	2.56554	NA	NA	1 v 1	2.1113	NA	NA	1 v 1	2.3688	NA	NA	1 v 1	2.00556	NA	NA	1 v 1	-1.3366	NA	NA	1 v 1	0.72332	NA	NA	1 v 1	-0.0755906	NA	NA	1 v 1	1.12053	NA	NA	1 v 1	1.15468	NA	NA	1 v 1	0.70044	NA	NA	1 v 1	0.957936	NA	NA	1 v 1	0.594696	NA	NA	1 v 1	1.26101	NA	NA	1 v 1	2.45713	NA	NA	1 v 1	2.49128	NA	NA	1 v 1	-0.0228802	NA	NA	1 v 1	0.234616	NA	NA	1 v 1	-0.128624	NA	NA	1 v 1	2.05992	NA	NA	1 v 1	0.77603	NA	NA	1 v 1	1.03353	NA	NA	1 v 1	0.670287	NA	NA	1 v 1	-0.420091	NA	NA	1 v 1	-0.162595	NA	NA	1 v 1	-0.525834	NA	NA	1 v 1	-0.454239	NA	NA	1 v 1	-0.196743	NA	NA	1 v 1	-0.559983	NA	NA	NA	1.41086	NA	NA	0.0742617	NA	NA	2.13418	NA	NA	1.33527	NA	NA	2.53139	NA	NA	2.56554	NA	NA	2.1113	NA	NA	2.3688	NA	NA	2.00556	NA	NA	-1.3366	NA	NA	0.72332	NA	NA	-0.0755906	NA	NA	1.12053	NA	NA	1.15468	NA	NA	0.70044	NA	NA	0.957936	NA	NA	0.594696	NA	NA	1.26101	NA	NA	2.45713	NA	NA	2.49128	NA	NA	-0.0228802	NA	NA	0.234616	NA	NA	-0.128624	NA	NA	2.05992	NA	NA	0.77603	NA	NA	1.03353	NA	NA	0.670287	NA	NA	-0.420091	NA	NA	-0.162595	NA	NA	-0.525834	NA	NA	-0.454239	NA	NA	-0.196743	NA	NA	-0.559983	NA	6.94369	NA	NA	6.3837	NA	NA	6.83794	NA	NA	7.61397	NA	NA	6.58045	NA	NA	6.41785	NA	NA	8.94924	NA	NA	7.53838	NA	NA	6.81506	NA	NA	8.87498	NA	NA	NA	6.64386	NA	123.1	NA	NA	83.5	NA	NA	114.4	NA	NA	195.9	NA	NA	95.7	NA	NA	85.5	NA	NA	494.3	NA	NA	185.9	NA	NA	112.6	NA	NA	469.5	NA	NA	NA	100	NA	82.9	NA	NA	56.2	NA	NA	77.1	NA	NA	132	NA	NA	64.4	NA	NA	57.6	NA	NA	332.9	NA	NA	125.2	NA	NA	75.8	NA	NA	316.2	NA	NA	NA	67.4	NA	67.9	48.5	60.7	111.7	51	49.2	287.9	97.3	62.5	271.3	53.8	NA	NA	NA	NA	NA	NA	NA	NA	NA	NA	NA	NA	NA	NA	NA	NA	NA	NA	NA	NA	NA	NA	1	NA	NA	1	NA	NA	1	NA	NA	1	NA	NA	1	NA	NA	1	NA	NA	1	NA	NA	1	NA	NA	1	NA	NA	1	NA	NA	NA	1	NA	High	Not Found	Not Found	High	Not Found	Not Found	High	Not Found	Not Found	High	Not Found	Not Found	High	Not Found	Not Found	High	Not Found	Not Found	High	Not Found	Not Found	High	Not Found	Not Found	High	Not Found	Not Found	High	Not Found	Not Found	Not Found	High	Not Found
B4DYX7, F5GYF8	F5GYF8	F5GYF8	F5GYF8	SIPA1L1	Signal-induced proliferation-associated 1-like protein 1	26.8099	High	28	56	1	TRUE	FALSE	2 v 2	-0.0463971	0.162832	0.425381	2 v 2	-0.0941653	0.318404	0.58132	2 v 2	0.0359007	0.685792	0.839205	2 v 2	0.144923	0.237953	0.436652	2 v 2	0.334257	0.0240881	0.217999	2 v 2	0.788169	0.000645217	0.0791504	2 v 2	-0.279046	0.0505798	0.438935	2 v 2	-0.0745511	0.369045	0.631277	2 v 2	-0.00160552	0.989385	0.995169	2 v 2	-0.0477682	0.438498	0.618487	2 v 2	0.0822978	0.372918	0.574841	2 v 2	0.19132	0.220278	0.443034	2 v 2	0.380654	0.000870502	0.289784	2 v 2	0.834566	0.00986378	0.2315	2 v 2	-0.232649	0.0275771	0.366301	2 v 2	-0.028154	0.724496	0.828103	2 v 2	0.0447915	0.688609	0.794188	2 v 2	0.239088	0.270772	0.526892	2 v 2	0.428422	0.0575093	0.279116	2 v 2	0.882335	0.0376622	0.180504	2 v 2	-0.314947	0.0893925	0.709991	2 v 2	-0.110452	0.514345	0.820487	2 v 2	-0.0375062	0.424818	0.784611	2 v 2	0.130066	0.0744161	0.367615	2 v 2	-0.423969	0.117363	0.371995	2 v 2	-0.219474	0.0232813	0.217035	2 v 2	-0.146528	0.514013	0.699179	2 v 2	-0.613303	0.00992649	0.232948	2 v 2	-0.408808	0.0950045	0.308744	2 v 2	-0.335862	0.155361	0.385194	2 v 2	-1.06722	0.0137275	0.106049	2 v 2	-0.86272	0.0353927	0.123297	2 v 2	-0.789775	0.0778659	0.202466	NA	-0.05853	-0.0342641	NA	-0.145626	-0.0427045	NA	-0.0308335	0.102635	NA	0.201764	0.0880822	NA	0.321603	0.34691	NA	0.788968	0.787371	NA	-0.301264	-0.256829	NA	-0.0257401	-0.123362	NA	-0.0978899	0.0946789	NA	-0.0870961	-0.00844036	NA	0.0276966	0.136899	NA	0.260294	0.122346	NA	0.380134	0.381175	NA	0.847498	0.821635	NA	-0.242734	-0.222565	NA	0.0327899	-0.089098	NA	-0.0393599	0.128943	NA	0.34739	0.130787	NA	0.46723	0.389615	NA	0.934594	0.830075	NA	-0.27043	-0.359464	NA	0.00509337	-0.225997	NA	-0.0670564	-0.00795606	NA	0.114793	0.145339	NA	-0.503027	-0.344911	NA	-0.227504	-0.211444	NA	-0.299654	0.0065967	NA	-0.622867	-0.60374	NA	-0.347344	-0.470273	NA	-0.419493	-0.252232	NA	-1.09023	-1.0442	NA	-0.814708	-0.910733	NA	-0.886858	-0.692692	6.8936	6.76951	NA	6.00675	6.07682	NA	7.09698	7.12102	NA	6.59395	6.7761	NA	6.82146	6.98755	NA	6.47411	6.51728	NA	6.79572	6.86419	NA	6.85425	6.89845	NA	6.82655	6.76155	NA	6.94134	6.90689	NA	NA	6.64386	6.64386	118.9	109.1	NA	64.3	67.5	NA	136.9	139.2	NA	96.6	109.6	NA	113.1	126.9	NA	88.9	91.6	NA	111.1	116.5	NA	115.7	119.3	NA	113.5	108.5	NA	122.9	120	NA	NA	100	100	47	127.6	NA	25.4	79	NA	54.1	162.9	NA	38.2	128.2	NA	44.7	148.5	NA	35.1	107.2	NA	43.9	136.2	NA	45.7	139.5	NA	44.9	127	NA	48.6	140.4	NA	NA	39.5	117	38.5	21.9	42.6	32.3	35.4	30	38	35.6	37	41.7	31.5	108	74.1	112.2	109	114.1	93.8	122.3	119.1	98.3	132.7	96.7	NA	NA	NA	NA	NA	NA	NA	NA	NA	NA	NA	1	1	NA	1	1	NA	1	1	NA	1	1	NA	1	1	NA	1	1	NA	1	1	NA	1	1	NA	1	1	NA	1	1	NA	NA	1	1	High	High	Not Found	High	High	Not Found	High	High	Not Found	High	High	Not Found	High	High	Not Found	High	High	Not Found	High	High	Not Found	High	High	Not Found	High	High	Not Found	High	High	Not Found	Not Found	High	High
F5GYH4	F5GYH4	F5GYH4	F5GYH4	FADS1	Acyl-CoA (8-3)-desaturase (Fragment)	11.1111	Medium	2	5	1	TRUE	FALSE	2 v 2	0.470093	0.255263	0.47253	2 v 2	-0.0483944	0.827422	0.915751	2 v 2	0.506767	0.177528	0.494641	2 v 2	0.508249	0.23258	0.430461	2 v 2	0.647476	0.0394557	0.236652	2 v 2	0.454035	0.113623	0.24435	2 v 2	0.632201	0.271004	0.619326	2 v 2	0.67897	0.17176	0.472176	2 v 2	0.865096	0.0831507	0.391567	2 v 2	-0.518488	0.03087	0.281989	2 v 2	0.0366743	0.621233	0.760634	2 v 2	0.038156	0.0809785	0.387155	2 v 2	0.177382	0.594126	0.73107	2 v 2	-0.0160582	0.913445	0.941725	2 v 2	0.162107	0.314679	0.515987	2 v 2	0.208876	0.0350885	0.357123	2 v 2	0.395002	0.135935	0.372466	2 v 2	0.556644	0.0231854	0.222642	2 v 2	0.69587	0.190191	0.434415	2 v 2	0.502429	0.115564	0.278222	2 v 2	0.125433	0.53839	0.859934	2 v 2	0.172202	0.154619	0.635837	2 v 2	0.358328	0.0557479	0.571647	2 v 2	0.555162	0.0332576	0.30058	2 v 2	0.123952	0.407289	0.641472	2 v 2	0.17072	0.0247648	0.218216	2 v 2	0.356846	0.141705	0.399824	2 v 2	-0.015275	0.970268	0.985399	2 v 2	0.0314939	0.912595	0.954794	2 v 2	0.21762	0.391707	0.606941	2 v 2	0.178166	0.544118	0.665837	2 v 2	0.224935	0.280025	0.408807	2 v 2	0.411061	0.0490474	0.16305	0.669381	0.270805	NA	0.125732	-0.222521	NA	0.651866	0.361669	NA	0.702658	0.313841	NA	0.607296	0.687656	NA	0.535942	0.372128	NA	0.918852	0.34555	NA	0.866733	0.491206	NA	0.978735	0.751456	NA	-0.543649	-0.493326	NA	-0.0175157	0.0908643	NA	0.0332762	0.0430358	NA	-0.0620857	0.416851	NA	-0.133439	0.101323	NA	0.24947	0.0747446	NA	0.197352	0.220401	NA	0.309354	0.480651	NA	0.576925	0.536362	NA	0.481563	0.910177	NA	0.41021	0.594649	NA	0.266986	-0.0161197	NA	0.214868	0.129536	NA	0.326869	0.389787	NA	0.526133	0.58419	NA	0.216194	0.0317089	NA	0.164076	0.177365	NA	0.276077	0.437615	NA	0.311556	-0.342106	NA	0.259438	-0.19645	NA	0.371439	0.0638005	NA	0.38291	-0.0265782	NA	0.330791	0.119078	NA	0.442793	0.379328	NA	6.57137	NA	6.63081	6.9507	NA	7.07361	6.97728	NA	6.6907	7.00899	NA	6.90689	6.83162	NA	6.74281	6.63517	NA	7.00225	7.32283	NA	7.60955	7.05202	NA	6.94017	6.96116	NA	6.95768	7.54535	NA	7.48382	6.64386	6.64386	NA	95.1	NA	99.1	123.7	NA	134.7	126	NA	103.3	128.8	NA	120	113.9	NA	107.1	99.4	NA	128.2	160.1	NA	195.3	132.7	NA	122.8	124.6	NA	124.3	186.8	NA	179	100	100	NA	102	NA	164.1	132.7	NA	223	135.2	NA	171.1	138.2	NA	198.8	122.2	NA	177.4	106.6	NA	212.4	171.8	NA	323.5	142.4	NA	203.4	133.7	NA	205.9	200.4	NA	296.5	165.6	107.3	NA	83.5	114.5	106.5	117	96.7	91	148.5	110.7	110.2	171.9	85.6	NA	NA	NA	NA	NA	NA	NA	NA	NA	NA	NA	138.9	208.2	147.2	197.3	157	202.7	308.8	190.1	197	296.5	146.7	1	NA	1	1	NA	1	1	NA	1	1	NA	1	1	NA	1	1	NA	1	1	NA	1	1	NA	1	1	NA	1	1	NA	1	1	1	NA	High	Medium	High	High	Medium	High	High	Medium	High	High	Medium	High	High	Medium	High	High	Medium	High	High	Medium	High	High	Medium	High	High	Medium	High	High	Medium	High	High	High	Medium
F5GYZ4	F5GYZ4	F5GYZ4	F5GYZ4	NLRP2	NACHT, LRR and PYD domains-containing protein 2 (Fragment)	8.48485	Medium	2	4	1	TRUE	FALSE	3 v 3	0.359127	0.541809	0.686837	3 v 3	0.0178112	0.924322	0.964035	3 v 3	-0.0927087	0.744483	0.873746	3 v 3	0.00451157	0.984675	0.990751	3 v 3	0.100201	0.477865	0.655377	3 v 3	0.0166546	0.934974	0.958257	3 v 3	-0.0645435	0.850428	0.931473	3 v 3	0.0284145	0.823993	0.911645	3 v 3	0.341553	0.135891	0.443713	3 v 3	-0.341315	0.465652	0.638216	3 v 3	-0.451835	0.310237	0.525761	3 v 3	-0.354615	0.478875	0.644792	3 v 3	-0.258925	0.584616	0.725601	3 v 3	-0.342472	0.56442	0.690389	3 v 3	-0.42367	0.17843	0.414557	3 v 3	-0.330712	0.495085	0.657603	3 v 3	-0.0175737	0.97361	0.981073	3 v 3	-0.0132997	0.853504	0.928371	3 v 3	0.08239	0.26089	0.497765	3 v 3	-0.00115664	0.993389	0.995	3 v 3	0.0281651	0.853612	0.960021	3 v 3	0.121123	0.471604	0.798717	3 v 3	0.434261	0.106484	0.6151	3 v 3	-0.11052	0.312009	0.577573	3 v 3	-0.0690551	0.768912	0.877213	3 v 3	0.023903	0.855776	0.919403	3 v 3	0.337041	0.0589492	0.301803	3 v 3	-0.164745	0.493081	0.710062	3 v 3	-0.0717867	0.0084626	0.165071	3 v 3	0.241352	0.115186	0.340243	3 v 3	-0.0811981	0.807734	0.868987	3 v 3	0.0117599	0.941355	0.960923	3 v 3	0.324898	0.0206363	0.114922	0.830221	-0.625814	0.872972	-0.0503993	-0.229371	0.333204	-0.176777	-0.474082	0.372732	-0.181423	-0.225081	0.420038	0.0811476	-0.0900456	0.309502	-0.273517	-0.0248961	0.348377	0.104994	-0.650821	0.352196	0.021197	-0.162512	0.226558	0.145152	0.265296	0.614211	-0.88062	0.396443	-0.539768	-1.007	0.151732	-0.50024	-1.01164	0.400733	-0.452934	-0.749073	0.535768	-0.563471	-1.10374	0.600918	-0.524595	-0.725227	-0.0250068	-0.520777	-0.809024	0.463302	-0.646414	-0.68507	0.89111	-0.258762	-0.131024	0.00429055	0.0868341	0.131547	0.139325	-0.0237024	-0.223118	0.204475	0.0151731	0.281771	-0.176739	-0.0205369	0.197974	0.31157	-0.146174	0.321928	0.739378	0.241478	-0.126377	-0.244711	0.0395284	0.286417	-0.42574	-0.0678426	0.20262	0.0625687	-0.19348	0.326574	0.490377	0.194173	0.0238467	-0.560775	0.0426938	-0.0599506	-0.0724662	-0.0829433	0.0640039	0.355342	0.304709	0.378512	-0.625924	0.00381834	0.294714	-0.137616	-0.121819	0.418669	0.290192	0.265834	6.57894	6.56071	6.63227	6.86913	6.82655	7.05094	7.49506	6.82273	6.67243	7.06932	6.75489	6.95884	7.00675	6.94837	6.75622	6.93428	6.86542	6.69627	6.84423	7.17493	6.77742	7.47005	6.30195	5.9472	7.31832	6.80219	6.9542	7.07361	6.84172	6.82782	6.64386	6.64386	6.64386	95.6	94.4	99.2	116.9	113.5	132.6	180.4	113.2	102	134.3	108	124.4	128.6	123.5	108.1	122.3	116.6	103.7	114.9	144.5	109.7	177.3	78.9	61.7	159.6	111.6	124	134.7	114.7	113.6	100	100	100	84.9	41.8	38.2	103.7	50.3	51.1	160	50.2	39.3	119.1	47.9	47.9	114.1	54.8	41.7	108.5	51.7	40	102	64	42.3	157.3	35	23.8	141.6	49.5	47.8	119.5	50.9	43.8	38.5	88.7	44.3	69.5	89.4	126.1	100.9	90.3	92.7	88.2	122.3	116.8	102.5	70.8	35.4	47.2	34.5	40.7	42.1	45.2	57.5	29.8	38.3	48.1	36.6	32.4	47.7	33.8	47.6	36.9	38.1	40.3	22.2	45.7	43.8	34.1	1	1	1	1	1	1	1	1	1	1	1	1	1	1	1	1	1	1	1	1	1	1	1	1	1	1	1	1	1	1	1	1	1	Medium	Medium	High	Medium	Medium	High	Medium	Medium	High	Medium	Medium	High	Medium	Medium	High	Medium	Medium	High	Medium	Medium	High	Medium	Medium	High	Medium	Medium	High	Medium	Medium	High	High	Medium	Medium
A4UCT6, B2R5S2, B7Z4G8, B7Z4Q2, F5GZ08, K7EMN4, P51693, S4R3U6	F5GZ08	B7Z4Q2	F5GZ08	APLP1	Amyloid-like protein 1	7.20131	High	4	6	3	TRUE	FALSE	1 v 1	-0.371023	NA	NA	1 v 1	0.0086962	NA	NA	1 v 1	-0.247928	NA	NA	1 v 1	-0.222888	NA	NA	1 v 1	-0.268227	NA	NA	1 v 1	-0.726873	NA	NA	1 v 1	-0.285402	NA	NA	1 v 1	-0.354843	NA	NA	1 v 1	-0.256662	NA	NA	1 v 1	0.379719	NA	NA	1 v 1	0.123095	NA	NA	1 v 1	0.148135	NA	NA	1 v 1	0.102796	NA	NA	1 v 1	-0.35585	NA	NA	1 v 1	0.0856204	NA	NA	1 v 1	0.0161799	NA	NA	1 v 1	0.11436	NA	NA	1 v 1	-0.231584	NA	NA	1 v 1	-0.276923	NA	NA	1 v 1	-0.735569	NA	NA	1 v 1	-0.0374747	NA	NA	1 v 1	-0.106915	NA	NA	1 v 1	-0.00873481	NA	NA	1 v 1	-0.256624	NA	NA	1 v 1	-0.0625145	NA	NA	1 v 1	-0.131955	NA	NA	1 v 1	-0.0337746	NA	NA	1 v 1	-0.0171751	NA	NA	1 v 1	-0.0866156	NA	NA	1 v 1	0.0115648	NA	NA	1 v 1	0.441471	NA	NA	1 v 1	0.37203	NA	NA	1 v 1	0.470211	NA	NA	NA	-0.371023	NA	NA	0.0086962	NA	NA	-0.247928	NA	NA	-0.222888	NA	NA	-0.268227	NA	NA	-0.726873	NA	NA	-0.285402	NA	NA	-0.354843	NA	NA	-0.256662	NA	NA	0.379719	NA	NA	0.123095	NA	NA	0.148135	NA	NA	0.102796	NA	NA	-0.35585	NA	NA	0.0856204	NA	NA	0.0161799	NA	NA	0.11436	NA	NA	-0.231584	NA	NA	-0.276923	NA	NA	-0.735569	NA	NA	-0.0374747	NA	NA	-0.106915	NA	NA	-0.00873481	NA	NA	-0.256624	NA	NA	-0.0625145	NA	NA	-0.131955	NA	NA	-0.0337746	NA	NA	-0.0171751	NA	NA	-0.0866156	NA	NA	0.0115648	NA	NA	0.441471	NA	NA	0.37203	NA	NA	0.470211	NA	6.63517	NA	NA	7.10538	NA	NA	6.66391	NA	NA	6.6014	NA	NA	6.73335	NA	NA	6.64674	NA	NA	6.37851	NA	NA	6.74953	NA	NA	6.62644	NA	NA	6.36982	NA	NA	NA	6.64386	NA	99.4	NA	NA	137.7	NA	NA	101.4	NA	NA	97.1	NA	NA	106.4	NA	NA	100.2	NA	NA	83.2	NA	NA	107.6	NA	NA	98.8	NA	NA	82.7	NA	NA	NA	100	NA	33.7	NA	NA	46.7	NA	NA	34.4	NA	NA	32.9	NA	NA	36.1	NA	NA	34	NA	NA	28.2	NA	NA	36.5	NA	NA	33.5	NA	NA	28.1	NA	NA	NA	33.9	NA	27.6	40.3	27.1	27.9	28.6	29	24.4	28.4	27.6	24.1	27.1	NA	NA	NA	NA	NA	NA	NA	NA	NA	NA	NA	NA	NA	NA	NA	NA	NA	NA	NA	NA	NA	NA	1	NA	NA	1	NA	NA	1	NA	NA	1	NA	NA	1	NA	NA	1	NA	NA	1	NA	NA	1	NA	NA	1	NA	NA	1	NA	NA	NA	1	NA	High	Medium	Not Found	High	Medium	Not Found	High	Medium	Not Found	High	Medium	Not Found	High	Medium	Not Found	High	Medium	Not Found	High	Medium	Not Found	High	Medium	Not Found	High	Medium	Not Found	High	Medium	Not Found	Not Found	High	Medium
F5GZG1	F5GZG1	F5GZG1	F5GZG1	RAP1B	Ras-related protein Rap-1b (Fragment)	78.5124	High	9	60	1	TRUE	FALSE	3 v 3	0.671105	0.0605149	0.420442	3 v 3	0.284285	0.131481	0.406156	3 v 3	0.519536	0.0708782	0.38192	3 v 3	0.510228	0.00869171	0.150173	3 v 3	0.436352	0.0155603	0.203082	3 v 3	0.579566	0.0130049	0.104675	3 v 3	0.257802	0.028931	0.41356	3 v 3	0.515828	0.03385	0.308508	3 v 3	0.514513	0.0390067	0.349821	3 v 3	-0.386819	0.23067	0.445014	3 v 3	-0.151568	0.56474	0.71907	3 v 3	-0.160877	0.519116	0.673176	3 v 3	-0.234753	0.307827	0.512433	3 v 3	-0.0915382	0.490907	0.632421	3 v 3	-0.413302	0.166077	0.406127	3 v 3	-0.155276	0.540696	0.692228	3 v 3	-0.156591	0.368985	0.55251	3 v 3	0.225943	0.096969	0.342223	3 v 3	0.152067	0.464851	0.653393	3 v 3	0.295281	0.199194	0.366304	3 v 3	-0.261734	0.133077	0.72258	3 v 3	-0.00370792	0.952333	0.983863	3 v 3	-0.00502285	0.95893	0.987671	3 v 3	0.235251	0.0359921	0.303605	3 v 3	-0.252426	0.00418907	0.203885	3 v 3	0.00560037	0.9357	0.964579	3 v 3	0.00428544	0.971499	0.985111	3 v 3	-0.17855	0.21432	0.49085	3 v 3	0.0794764	0.654155	0.797006	3 v 3	0.0781614	0.649609	0.792459	3 v 3	-0.321764	0.0834206	0.211067	3 v 3	-0.0637381	0.690234	0.77403	3 v 3	-0.065053	0.576468	0.694123	0.41747	1.00185	0.593995	0.167713	0.171427	0.513716	0.311549	0.445529	0.801531	0.506412	0.42927	0.595002	0.497561	0.485057	0.326437	0.506412	0.712846	0.519441	0.223782	0.202974	0.346651	0.409147	0.428026	0.710311	0.307676	0.589588	0.646276	-0.249757	-0.830422	-0.0802792	-0.105921	-0.556319	0.207535	0.0889418	-0.572579	0.00100712	0.0800909	-0.516791	-0.267558	0.0889418	-0.289002	-0.0745542	-0.193688	-0.798875	-0.247345	-0.00832326	-0.573822	0.116316	-0.109794	-0.41226	0.052281	0.338699	0.257843	0.0812863	0.329848	0.313631	-0.187279	0.338699	0.54142	0.00572499	-0.087767	-0.242555	-0.45488	0.0975979	-0.0175026	-0.0912191	-0.00387301	0.144059	-0.155255	0.143836	0.274102	0.287815	-0.28263	-0.226296	-0.248352	-0.097265	-0.00124317	0.115309	-0.198736	0.160318	0.0512739	-0.273779	-0.282084	0.0202132	-0.0884141	-0.0570309	0.383874	-0.189885	0.104531	0.319839	-0.28263	-0.509873	-0.17279	-0.097265	-0.28482	0.190871	-0.198736	-0.123258	0.126835	6.69766	7.11061	6.80607	6.5744	7.23745	6.60733	7.08428	7.41024	6.88996	6.85798	7.16189	6.60733	6.85922	7.04658	6.7046	6.80219	7.43045	6.61618	7.28725	7.75689	7.11374	6.2854	7.16289	6.69627	6.84172	6.95536	6.80219	7.11582	7.24317	6.94603	6.64386	6.64386	6.64386	103.8	138.2	111.9	95.3	150.9	97.5	135.7	170.1	118.6	116	143.2	97.5	116.1	132.2	104.3	111.6	172.5	98.1	156.2	216.3	138.5	78	143.3	103.7	114.7	124.1	111.6	138.7	151.5	123.3	100	100	100	42.4	38.6	88.4	38.9	42.1	77	55.4	47.5	93.7	47.3	40	77	47.4	36.9	82.4	45.5	48.2	77.5	63.7	60.4	109.5	31.8	40	81.9	46.8	34.7	88.2	56.6	42.3	97.5	79	40.8	27.9	34.7	33.5	43.6	40.1	37.5	38.9	55.1	24.7	38.6	48.6	32.6	32.7	39.5	32.7	34	28.4	42.1	54.3	34.2	26.9	40	23.1	74.8	71.9	80.7	76.4	72.9	74	104.5	76.6	84.4	97.5	70	1	1	1	1	1	1	1	1	1	1	1	1	1	1	1	1	1	1	1	1	1	1	1	1	1	1	1	1	1	1	1	1	1	High	High	High	High	High	High	High	High	High	High	High	High	High	High	High	High	High	High	High	High	High	High	High	High	High	High	High	High	High	High	High	High	High
F5GZQ4	F5GZQ4	F5GZQ4	F5GZQ4	LDHA	L-lactate dehydrogenase A chain (Fragment)	65.2778	High	6	47	1	TRUE	FALSE	0 v 0	NA	NA	NA	0 v 0	NA	NA	NA	0 v 0	NA	NA	NA	0 v 0	NA	NA	NA	0 v 0	NA	NA	NA	0 v 0	NA	NA	NA	0 v 0	NA	NA	NA	0 v 0	NA	NA	NA	0 v 0	NA	NA	NA	0 v 0	NA	NA	NA	0 v 0	NA	NA	NA	0 v 0	NA	NA	NA	0 v 0	NA	NA	NA	0 v 0	NA	NA	NA	0 v 0	NA	NA	NA	0 v 0	NA	NA	NA	0 v 0	NA	NA	NA	0 v 0	NA	NA	NA	0 v 0	NA	NA	NA	0 v 0	NA	NA	NA	0 v 0	NA	NA	NA	0 v 0	NA	NA	NA	0 v 0	NA	NA	NA	0 v 0	NA	NA	NA	0 v 0	NA	NA	NA	0 v 0	NA	NA	NA	0 v 0	NA	NA	NA	0 v 0	NA	NA	NA	0 v 0	NA	NA	NA	0 v 0	NA	NA	NA	0 v 0	NA	NA	NA	0 v 0	NA	NA	NA	0 v 0	NA	NA	NA	NA	NA	NA	NA	NA	NA	NA	NA	NA	NA	NA	NA	NA	NA	NA	NA	NA	NA	NA	NA	NA	NA	NA	NA	NA	NA	NA	NA	NA	NA	NA	NA	NA	NA	NA	NA	NA	NA	NA	NA	NA	NA	NA	NA	NA	NA	NA	NA	NA	NA	NA	NA	NA	NA	NA	NA	NA	NA	NA	NA	NA	NA	NA	NA	NA	NA	NA	NA	NA	NA	NA	NA	NA	NA	NA	NA	NA	NA	NA	NA	NA	NA	NA	NA	NA	NA	NA	NA	NA	NA	NA	NA	NA	NA	NA	NA	NA	NA	NA	NA	NA	NA	NA	NA	NA	NA	NA	NA	NA	NA	NA	NA	NA	NA	NA	NA	NA	NA	NA	NA	NA	NA	NA	NA	NA	NA	NA	NA	NA	NA	NA	NA	NA	NA	NA	NA	NA	NA	NA	NA	NA	NA	NA	NA	NA	NA	NA	NA	NA	NA	NA	NA	NA	NA	NA	NA	NA	NA	NA	NA	NA	NA	NA	NA	NA	NA	NA	NA	NA	NA	NA	NA	NA	NA	NA	NA	NA	NA	NA	NA	NA	NA	NA	NA	NA	NA	NA	NA	NA	NA	NA	NA	NA	NA	NA	NA	NA	NA	NA	NA	NA	NA	NA	NA	NA	NA	NA	NA	NA	NA	NA	NA	NA	NA	NA	NA	NA	NA	NA	NA	NA	NA	NA	NA	NA	NA	NA	NA	NA	NA	NA	NA	NA	NA	NA	NA	NA	NA	NA	NA	NA	NA	NA	NA	NA	NA	NA	NA	NA	NA	NA	NA	NA	NA	NA	NA	NA	NA	NA	NA	NA	NA	NA	NA	Not Found	Not Found	High	Not Found	Not Found	High	Not Found	Not Found	High	Not Found	Not Found	High	Not Found	Not Found	High	Not Found	Not Found	High	Not Found	Not Found	High	Not Found	Not Found	High	Not Found	Not Found	High	Not Found	Not Found	High	High	Not Found	Not Found
F5H0D0	F5H0D0	F5H0D0	F5H0D0	EIF2B1	Translation initiation factor eIF-2B subunit alpha (eIF-2B GDP-GTP exchange factor subunit alpha)	51.4851	High	10	37	1	TRUE	FALSE	1 v 1	-0.913619	NA	NA	1 v 1	-0.209865	NA	NA	1 v 1	0.346035	NA	NA	1 v 1	-0.0847701	NA	NA	1 v 1	0.189283	NA	NA	1 v 1	0.234221	NA	NA	1 v 1	-0.101659	NA	NA	1 v 1	0.0167271	NA	NA	1 v 1	0.224473	NA	NA	1 v 1	0.703754	NA	NA	1 v 1	1.25965	NA	NA	1 v 1	0.828849	NA	NA	1 v 1	1.1029	NA	NA	1 v 1	1.14784	NA	NA	1 v 1	0.81196	NA	NA	1 v 1	0.930347	NA	NA	1 v 1	1.13809	NA	NA	1 v 1	0.125095	NA	NA	1 v 1	0.399149	NA	NA	1 v 1	0.444086	NA	NA	1 v 1	-0.447694	NA	NA	1 v 1	-0.329308	NA	NA	1 v 1	-0.121562	NA	NA	1 v 1	0.5559	NA	NA	1 v 1	-0.016889	NA	NA	1 v 1	0.101497	NA	NA	1 v 1	0.309243	NA	NA	1 v 1	-0.290942	NA	NA	1 v 1	-0.172556	NA	NA	1 v 1	0.0351894	NA	NA	1 v 1	-0.33588	NA	NA	1 v 1	-0.217494	NA	NA	1 v 1	-0.00974798	NA	NA	NA	-0.913619	NA	NA	-0.209865	NA	NA	0.346035	NA	NA	-0.0847701	NA	NA	0.189283	NA	NA	0.234221	NA	NA	-0.101659	NA	NA	0.0167271	NA	NA	0.224473	NA	NA	0.703754	NA	NA	1.25965	NA	NA	0.828849	NA	NA	1.1029	NA	NA	1.14784	NA	NA	0.81196	NA	NA	0.930347	NA	NA	1.13809	NA	NA	0.125095	NA	NA	0.399149	NA	NA	0.444086	NA	NA	-0.447694	NA	NA	-0.329308	NA	NA	-0.121562	NA	NA	0.5559	NA	NA	-0.016889	NA	NA	0.101497	NA	NA	0.309243	NA	NA	-0.290942	NA	NA	-0.172556	NA	NA	0.0351894	NA	NA	-0.33588	NA	NA	-0.217494	NA	NA	-0.00974798	NA	6.47735	NA	NA	6.46761	NA	NA	6.80349	NA	NA	6.7866	NA	NA	6.6851	NA	NA	6.51254	NA	NA	6.70183	NA	NA	7.61545	NA	NA	6.35579	NA	NA	6.91169	NA	NA	NA	6.64386	NA	89.1	NA	NA	88.5	NA	NA	111.7	NA	NA	110.4	NA	NA	102.9	NA	NA	91.3	NA	NA	104.1	NA	NA	196.1	NA	NA	81.9	NA	NA	120.4	NA	NA	NA	100	NA	68.2	NA	NA	67.8	NA	NA	85.6	NA	NA	84.6	NA	NA	78.8	NA	NA	69.9	NA	NA	79.8	NA	NA	150.2	NA	NA	62.7	NA	NA	92.2	NA	NA	NA	76.6	NA	55.9	58.5	67.5	71.6	62.4	59.7	69	116.7	51.7	79.1	61.1	NA	NA	NA	NA	NA	NA	NA	NA	NA	NA	NA	NA	NA	NA	NA	NA	NA	NA	NA	NA	NA	NA	1	NA	NA	1	NA	NA	1	NA	NA	1	NA	NA	1	NA	NA	1	NA	NA	1	NA	NA	1	NA	NA	1	NA	NA	1	NA	NA	NA	1	NA	Medium	Not Found	Not Found	Medium	Not Found	Not Found	Medium	Not Found	Not Found	Medium	Not Found	Not Found	Medium	Not Found	Not Found	Medium	Not Found	Not Found	Medium	Not Found	Not Found	Medium	Not Found	Not Found	Medium	Not Found	Not Found	Medium	Not Found	Not Found	Not Found	Medium	Not Found
F5H198	F5H198	F5H198	F5H198	DDB1	DNA damage-binding protein 1 (Damage-specific DNA-binding protein 1) (Fragment)	40.7407	High	6	23	1	TRUE	FALSE	1 v 1	1.6096	NA	NA	1 v 1	0.231763	NA	NA	1 v 1	0.167413	NA	NA	1 v 1	0.00287676	NA	NA	1 v 1	0.388461	NA	NA	1 v 1	-0.1448	NA	NA	1 v 1	-0.412161	NA	NA	1 v 1	-0.0213948	NA	NA	1 v 1	-0.256072	NA	NA	1 v 1	-1.37784	NA	NA	1 v 1	-1.44219	NA	NA	1 v 1	-1.60672	NA	NA	1 v 1	-1.22114	NA	NA	1 v 1	-1.7544	NA	NA	1 v 1	-2.02176	NA	NA	1 v 1	-1.63099	NA	NA	1 v 1	-1.86567	NA	NA	1 v 1	-0.228886	NA	NA	1 v 1	0.156698	NA	NA	1 v 1	-0.376563	NA	NA	1 v 1	-0.579573	NA	NA	1 v 1	-0.188807	NA	NA	1 v 1	-0.423485	NA	NA	1 v 1	-0.0643504	NA	NA	1 v 1	-0.415037	NA	NA	1 v 1	-0.0242715	NA	NA	1 v 1	-0.258949	NA	NA	1 v 1	-0.800622	NA	NA	1 v 1	-0.409856	NA	NA	1 v 1	-0.644533	NA	NA	1 v 1	-0.26736	NA	NA	1 v 1	0.123406	NA	NA	1 v 1	-0.111272	NA	NA	NA	1.6096	NA	NA	0.231763	NA	NA	0.167413	NA	NA	0.00287676	NA	NA	0.388461	NA	NA	-0.1448	NA	NA	-0.412161	NA	NA	-0.0213948	NA	NA	-0.256072	NA	NA	-1.37784	NA	NA	-1.44219	NA	NA	-1.60672	NA	NA	-1.22114	NA	NA	-1.7544	NA	NA	-2.02176	NA	NA	-1.63099	NA	NA	-1.86567	NA	NA	-0.228886	NA	NA	0.156698	NA	NA	-0.376563	NA	NA	-0.579573	NA	NA	-0.188807	NA	NA	-0.423485	NA	NA	-0.0643504	NA	NA	-0.415037	NA	NA	-0.0242715	NA	NA	-0.258949	NA	NA	-0.800622	NA	NA	-0.409856	NA	NA	-0.644533	NA	NA	-0.26736	NA	NA	0.123406	NA	NA	-0.111272	NA	6.90569	NA	NA	6.79442	NA	NA	7.06178	NA	NA	6.64674	NA	NA	6.67101	NA	NA	6.26115	NA	NA	6.64962	NA	NA	5.04002	NA	NA	6.4822	NA	NA	6.41785	NA	NA	NA	6.64386	NA	119.9	NA	NA	111	NA	NA	133.6	NA	NA	100.2	NA	NA	101.9	NA	NA	76.7	NA	NA	100.4	NA	NA	32.9	NA	NA	89.4	NA	NA	85.5	NA	NA	NA	100	NA	51.3	NA	NA	47.5	NA	NA	57.2	NA	NA	42.9	NA	NA	43.6	NA	NA	32.8	NA	NA	43	NA	NA	14.1	NA	NA	38.2	NA	NA	36.6	NA	NA	NA	42.8	NA	42	41	45.1	36.3	34.5	28	37.1	10.9	31.5	31.4	34.2	NA	NA	NA	NA	NA	NA	NA	NA	NA	NA	NA	NA	NA	NA	NA	NA	NA	NA	NA	NA	NA	NA	1	NA	NA	1	NA	NA	1	NA	NA	1	NA	NA	1	NA	NA	1	NA	NA	1	NA	NA	1	NA	NA	1	NA	NA	1	NA	NA	NA	1	NA	High	Not Found	Not Found	High	Not Found	Not Found	High	Not Found	Not Found	High	Not Found	Not Found	High	Not Found	Not Found	High	Not Found	Not Found	High	Not Found	Not Found	High	Not Found	Not Found	High	Not Found	Not Found	High	Not Found	Not Found	Not Found	High	Not Found
F5H1D4	F5H1D4	F5H1D4	F5H1D4	ANKLE2	Ankyrin repeat and LEM domain-containing protein 2 (Fragment)	53.1008	High	12	34	1	TRUE	FALSE	3 v 3	0.42384	0.208021	0.440588	3 v 3	0.122676	0.0447044	0.285505	3 v 3	-0.103986	0.210865	0.517024	3 v 3	-0.0715645	0.0975489	0.283972	3 v 3	-0.0747057	0.116798	0.328114	3 v 3	0.0865037	0.355015	0.489533	3 v 3	-0.0663514	0.549996	0.782328	3 v 3	-0.0500402	0.170033	0.470864	3 v 3	0.0363078	0.765751	0.876723	3 v 3	-0.301165	0.286865	0.494096	3 v 3	-0.527826	0.102802	0.387894	3 v 3	-0.495405	0.153943	0.398362	3 v 3	-0.498546	0.181691	0.411303	3 v 3	-0.337336	0.168423	0.349839	3 v 3	-0.490192	0.115414	0.378798	3 v 3	-0.47388	0.187565	0.420525	3 v 3	-0.387532	0.0929085	0.348786	3 v 3	-0.19424	0.0361166	0.249555	3 v 3	-0.197381	0.0362227	0.251918	3 v 3	-0.0361719	0.578629	0.70063	3 v 3	0.0376348	0.74003	0.928747	3 v 3	0.053946	0.452607	0.790488	3 v 3	0.140294	0.131505	0.633207	3 v 3	-0.226662	0.0176424	0.287188	3 v 3	0.0052131	0.94732	0.97048	3 v 3	0.0215243	0.696823	0.823367	3 v 3	0.107872	0.39915	0.617589	3 v 3	0.0083543	0.951209	0.976575	3 v 3	0.0246655	0.0747998	0.284188	3 v 3	0.111013	0.454801	0.653783	3 v 3	-0.152855	0.13139	0.268783	3 v 3	-0.136544	0.253578	0.382625	3 v 3	-0.0501959	0.356366	0.502294	0.156923	0.883963	0.230634	0.121518	0.169743	0.0767659	-0.11455	0	-0.197409	-0.11949	-0.0528833	-0.04232	-0.0186329	-0.101185	-0.1043	-0.0106768	0.228227	0.0419605	-0.251378	0.0443486	0.00797512	-0.00401306	-0.0626738	-0.0834339	-0.0564805	0.248838	-0.0834339	-0.0354053	-0.71422	-0.153868	-0.271473	-0.883963	-0.428043	-0.276413	-0.936846	-0.272954	-0.175556	-0.985148	-0.334934	-0.1676	-0.655736	-0.188674	-0.408301	-0.839614	-0.222659	-0.160936	-0.946637	-0.314068	-0.213404	-0.635125	-0.314068	-0.241008	-0.222626	-0.119086	-0.140151	-0.270928	-0.181066	-0.132195	0.0584844	-0.0348054	-0.136828	0.0443486	0.205384	0.110536	-0.0626738	0.113975	0.0580691	0.248838	0.113975	-0.236067	-0.169743	-0.274175	-0.131888	0.0972319	0.0502951	0.115477	-0.0097905	-0.0411139	0.0630098	0.301721	-0.0411139	-0.232745	0.145533	0.112275	0.0146198	0.0385108	0.0208658	-0.0378476	0.350022	0.0208658	-0.240701	-0.183879	-0.0339854	0.00666373	-0.290901	-0.125394	-0.0458037	0.0206103	-0.125394	6.38198	6.58646	6.80735	6.40259	6.46107	6.76155	6.58646	6.49506	7.00225	6.6837	6.54535	6.87036	6.69349	6.58646	6.75489	6.732	6.60733	6.76951	6.63081	6.50303	6.75087	5.74685	6.2724	6.59395	6.63081	6.70044	6.86542	6.46107	6.42626	6.62936	6.64386	6.64386	6.64386	83.4	96.1	112	84.6	88.1	108.5	96.1	90.2	128.2	102.8	93.4	117	103.5	96.1	108	106.3	97.5	109.1	99.1	90.7	107.7	53.7	77.3	96.6	99.1	104	116.6	88.1	86	99	100	100	100	59.6	125.5	75.1	60.5	115.1	72.8	68.7	117.7	86	73.5	121.9	78.5	73.9	125.4	72.4	76	127.3	73.2	70.8	118.4	72.2	38.4	100.9	64.8	70.8	135.7	78.2	62.9	112.2	66.4	67.1	71.4	130.5	48.8	52.1	54.1	62.2	58.5	64.9	61.3	29.8	58.4	54	57	106.2	107.9	81.1	103.7	96.4	111.3	106.3	86.1	105.1	106.1	107.9	63.6	68	74	77.9	64.1	69.9	69	60.6	74.8	66.4	59.4	1	1	1	1	1	1	1	1	1	1	1	1	1	1	1	1	1	1	1	1	1	1	1	1	1	1	1	1	1	1	1	1	1	High	High	High	High	High	High	High	High	High	High	High	High	High	High	High	High	High	High	High	High	High	High	High	High	High	High	High	High	High	High	High	High	High
F5H571	F5H571	F5H571	F5H571	USP5	Ubiquitin carboxyl-terminal hydrolase 5 (Fragment)	26.2774	High	3	8	1	TRUE	FALSE	1 v 1	0.605559	NA	NA	1 v 1	-0.30998	NA	NA	1 v 1	-0.754704	NA	NA	1 v 1	-0.9171	NA	NA	1 v 1	-1.12857	NA	NA	1 v 1	-0.357189	NA	NA	1 v 1	0.00621049	NA	NA	1 v 1	-1.56667	NA	NA	1 v 1	-0.0012389	NA	NA	1 v 1	-0.91554	NA	NA	1 v 1	-1.36026	NA	NA	1 v 1	-1.52266	NA	NA	1 v 1	-1.73413	NA	NA	1 v 1	-0.962749	NA	NA	1 v 1	-0.599349	NA	NA	1 v 1	-2.17223	NA	NA	1 v 1	-0.606798	NA	NA	1 v 1	-0.60712	NA	NA	1 v 1	-0.818594	NA	NA	1 v 1	-0.047209	NA	NA	1 v 1	0.760914	NA	NA	1 v 1	-0.811965	NA	NA	1 v 1	0.753465	NA	NA	1 v 1	-0.444724	NA	NA	1 v 1	0.923311	NA	NA	1 v 1	-0.649568	NA	NA	1 v 1	0.915861	NA	NA	1 v 1	1.13479	NA	NA	1 v 1	-0.438094	NA	NA	1 v 1	1.12734	NA	NA	1 v 1	0.3634	NA	NA	1 v 1	-1.20948	NA	NA	1 v 1	0.35595	NA	NA	0.605559	NA	NA	-0.30998	NA	NA	-0.754704	NA	NA	-0.9171	NA	NA	-1.12857	NA	NA	-0.357189	NA	NA	0.00621049	NA	NA	-1.56667	NA	NA	-0.0012389	NA	NA	-0.91554	NA	NA	-1.36026	NA	NA	-1.52266	NA	NA	-1.73413	NA	NA	-0.962749	NA	NA	-0.599349	NA	NA	-2.17223	NA	NA	-0.606798	NA	NA	-0.60712	NA	NA	-0.818594	NA	NA	-0.047209	NA	NA	0.760914	NA	NA	-0.811965	NA	NA	0.753465	NA	NA	-0.444724	NA	NA	0.923311	NA	NA	-0.649568	NA	NA	0.915861	NA	NA	1.13479	NA	NA	-0.438094	NA	NA	1.12734	NA	NA	0.3634	NA	NA	-1.20948	NA	NA	0.35595	NA	NA	NA	NA	6.86419	NA	NA	7.22014	NA	NA	6.85674	NA	NA	7.78005	NA	NA	8.42962	NA	NA	7.99152	NA	NA	6.86295	NA	NA	6.25739	NA	NA	7.61765	NA	NA	7.17293	6.64386	NA	NA	NA	NA	116.5	NA	NA	149.1	NA	NA	115.9	NA	NA	219.8	NA	NA	344.8	NA	NA	254.5	NA	NA	116.4	NA	NA	76.5	NA	NA	196.4	NA	NA	144.3	100	NA	NA	NA	NA	16	NA	NA	20.4	NA	NA	15.9	NA	NA	30.1	NA	NA	47.3	NA	NA	34.9	NA	NA	16	NA	NA	10.5	NA	NA	26.9	NA	NA	19.8	13.7	NA	NA	NA	NA	NA	NA	NA	NA	NA	NA	NA	NA	NA	NA	NA	NA	NA	NA	NA	NA	NA	NA	NA	NA	13.5	19.1	13.7	29.9	41.9	33.3	15.2	9.8	25.8	19.8	12.1	NA	NA	1	NA	NA	1	NA	NA	1	NA	NA	1	NA	NA	1	NA	NA	1	NA	NA	1	NA	NA	1	NA	NA	1	NA	NA	1	1	NA	NA	Not Found	Medium	High	Not Found	Medium	High	Not Found	Medium	High	Not Found	Medium	High	Not Found	Medium	High	Not Found	Medium	High	Not Found	Medium	High	Not Found	Medium	High	Not Found	Medium	High	Not Found	Medium	High	High	Not Found	Medium
F5H5X6	F5H5X6	F5H5X6	F5H5X6	NOP2	Probable 28S rRNA (cytosine(4447)-C(5))-methyltransferase (Fragment)	40.4	High	10	39	1	TRUE	FALSE	3 v 3	0.115555	0.169323	0.425928	3 v 3	-0.115683	0.162028	0.444614	3 v 3	0.0428121	0.604375	0.791112	3 v 3	-0.150628	0.121215	0.312083	3 v 3	-0.0940932	0.295235	0.501131	3 v 3	-0.199666	0.286335	0.423301	3 v 3	-0.0396588	0.257043	0.61124	3 v 3	-0.0879356	0.588303	0.783234	3 v 3	-0.119077	0.609589	0.786565	3 v 3	-0.231238	0.013726	0.269785	3 v 3	-0.0727429	0.5475	0.705222	3 v 3	-0.266183	0.14068	0.39521	3 v 3	-0.209648	0.141171	0.3798	3 v 3	-0.315221	0.223561	0.401546	3 v 3	-0.155214	0.124023	0.380494	3 v 3	-0.203491	0.378565	0.567983	3 v 3	-0.234632	0.431353	0.601274	3 v 3	-0.0349449	0.769038	0.883882	3 v 3	0.0215903	0.768517	0.864656	3 v 3	-0.0839827	0.652999	0.757465	3 v 3	-0.0824709	0.475357	0.84901	3 v 3	-0.130748	0.542332	0.828452	3 v 3	-0.16189	0.569169	0.847334	3 v 3	0.158496	0.302428	0.571937	3 v 3	0.11097	0.196402	0.454744	3 v 3	0.0626927	0.571536	0.742795	3 v 3	0.031551	0.856718	0.918231	3 v 3	0.0544344	0.322117	0.580496	3 v 3	0.00615756	0.956887	0.979561	3 v 3	-0.0249842	0.886779	0.942503	3 v 3	0.160007	0.318623	0.464082	3 v 3	0.111731	0.0035838	0.0630382	3 v 3	0.0805887	0.311264	0.462026	0.211173	0.114012	0.0214797	-0.0600248	-0.0648363	-0.222189	0.0708609	-0.0904849	0.14806	-0.260937	-0.125644	-0.065304	-0.164677	0.0397915	-0.157394	-0.46485	0.00270929	-0.136857	-0.0645403	0.0108678	-0.065304	-0.354866	0.103795	-0.012736	-0.499724	0.169248	-0.0267565	-0.271198	-0.178848	-0.243669	-0.140312	-0.204497	0.12658	-0.472111	-0.239655	-0.0867838	-0.37585	-0.0742203	-0.178874	-0.676024	-0.111303	-0.158337	-0.275714	-0.103144	-0.0867838	-0.56604	-0.0102164	-0.0342157	-0.710898	0.0552367	-0.0482362	-0.200913	-0.0608074	0.156885	-0.104652	0.104628	0.0647951	-0.404826	0.0675456	0.0853321	-0.135401	0.101353	-0.213364	-0.425727	0.19428	-0.160796	-0.570585	0.259733	-0.174817	0.130886	-0.0256486	0.37025	0.196397	0.136511	0	-0.0939289	0.229439	0.0525681	-0.238787	0.294892	0.0385476	0.100137	-0.0289237	0.0920902	-0.190189	0.0640039	0.144658	-0.335047	0.129457	0.130638	0.40031	0.00815852	0.0715533	0.109984	0.101086	0.124121	-0.0348739	0.166539	0.110101	6.56682	6.69209	7.02015	6.73335	6.80219	6.98527	6.7252	6.73064	6.58496	6.86171	6.73064	6.78136	6.63227	6.67807	6.87529	6.69627	6.82273	6.6851	6.73606	6.66534	6.52042	6.62205	6.64386	6.30925	6.82655	6.51728	6.44956	6.8009	6.88753	6.58045	6.64386	6.64386	6.64386	94.8	103.4	129.8	106.4	111.6	126.7	105.8	106.2	96	116.3	106.2	110	99.2	102.4	117.4	103.7	113.2	102.9	106.6	101.5	91.8	98.5	100	79.3	113.5	91.6	87.4	111.5	118.4	95.7	100	100	100	108	142.3	133.8	121.2	153.6	130.5	120.6	146.1	99	132.5	146.1	113.4	113	141	120.9	118.2	155.8	106	121.4	139.6	94.6	112.2	137.6	81.7	129.3	126	90.1	127	162.9	98.6	103	113.9	137.6	88.4	104.5	95	112.2	89.5	100.9	105	87.2	106.6	109	90.9	120.4	144.1	100.6	124.2	108.3	136.2	125.4	117.4	97.6	154	113.7	113.3	121.8	85.2	112.5	107.1	101.2	90.3	76.4	86.2	98.6	91.3	1	1	1	1	1	1	1	1	1	1	1	1	1	1	1	1	1	1	1	1	1	1	1	1	1	1	1	1	1	1	1	1	1	High	High	High	High	High	High	High	High	High	High	High	High	High	High	High	High	High	High	High	High	High	High	High	High	High	High	High	High	High	High	High	High	High
F5H7A5	F5H7A5	F5H7A5	F5H7A5	CLPB	Caseinolytic peptidase B protein homolog (Fragment)	36.1842	High	5	18	1	TRUE	FALSE	2 v 2	0.338231	0.432184	0.60531	2 v 2	-0.214993	0.324365	0.5867	2 v 2	-0.0538866	0.0513176	0.351747	2 v 2	-0.229836	0.246725	0.444499	2 v 2	-0.0497361	0.369019	0.565904	2 v 2	-0.0915034	0.158792	0.295657	2 v 2	-0.0998206	0.235621	0.599249	2 v 2	-0.0417302	0.395725	0.648226	2 v 2	-0.0403589	0.681633	0.827047	2 v 2	-0.553224	0.393218	0.584036	2 v 2	-0.392117	0.382269	0.582092	2 v 2	-0.568067	0.364927	0.558728	2 v 2	-0.387967	0.353065	0.547582	2 v 2	-0.429734	0.384183	0.542298	2 v 2	-0.438051	0.39363	0.579245	2 v 2	-0.379961	0.428334	0.607298	2 v 2	-0.37859	0.30812	0.503799	2 v 2	-0.0148426	0.672923	0.829209	2 v 2	0.165257	0.474833	0.662894	2 v 2	0.12349	0.423279	0.568959	2 v 2	-0.045934	0.479616	0.849525	2 v 2	0.0121563	0.78285	0.923836	2 v 2	0.0135277	0.877629	0.96215	2 v 2	0.161107	0.418781	0.652273	2 v 2	0.130015	0.255145	0.513917	2 v 2	0.188106	0.208555	0.448957	2 v 2	0.189477	0.461195	0.66114	2 v 2	-0.0500845	0.610116	0.785759	2 v 2	0.00800586	0.918835	0.958156	2 v 2	0.00937724	0.857863	0.927393	2 v 2	-0.00831718	0.685106	0.78018	2 v 2	0.0497732	0.0837209	0.192396	2 v 2	0.0511446	0.691558	0.7834	NA	0.611115	0.0653465	NA	-0.335114	-0.0948727	NA	-0.0495334	-0.0582398	NA	-0.323655	-0.136017	NA	-0.0171751	-0.0822971	NA	-0.114813	-0.0681944	NA	-0.13855	-0.061091	NA	-0.0716229	-0.0118376	NA	0.0335017	-0.114219	NA	-0.946229	-0.160219	NA	-0.660648	-0.123586	NA	-0.93477	-0.201363	NA	-0.62829	-0.147644	NA	-0.725927	-0.133541	NA	-0.749665	-0.126437	NA	-0.682738	-0.0771841	NA	-0.577613	-0.179566	NA	0.0114591	-0.0411443	NA	0.317939	0.0125756	NA	0.220301	0.0266783	NA	-0.0890169	-0.00285118	NA	-0.0220895	0.0464022	NA	0.0830351	-0.0559797	NA	0.285581	0.0366329	NA	0.185105	0.074926	NA	0.252032	0.124179	NA	0.357157	0.0217975	NA	-0.121375	0.0212061	NA	-0.0544478	0.0704595	NA	0.0506769	-0.0319224	NA	-0.0237377	0.00710339	NA	0.0431896	0.0563568	NA	0.148314	-0.0460251	6.61324	6.71562	NA	6.76155	6.66959	NA	6.78529	6.66249	NA	6.97039	6.73742	NA	6.71836	6.61324	NA	6.66391	6.6837	NA	6.64674	6.6014	NA	6.03562	6.53605	NA	6.69627	6.65964	NA	6.98185	6.69627	NA	NA	6.64386	6.64386	97.9	105.1	NA	108.5	101.8	NA	110.3	101.3	NA	125.4	106.7	NA	105.3	97.9	NA	101.4	102.8	NA	100.2	97.1	NA	65.6	92.8	NA	103.7	101.1	NA	126.4	103.7	NA	NA	100	100	96.4	107.3	NA	106.9	103.9	NA	108.7	103.4	NA	123.5	108.9	NA	103.7	100	NA	99.9	104.9	NA	98.7	99.1	NA	64.6	94.7	NA	102.2	103.2	NA	124.6	105.9	NA	NA	98.5	102.1	78.9	92.2	85.7	104.6	82.1	85.3	85.3	50.2	84.3	106.9	78.6	90.7	97.5	71.2	92.7	76.8	91.7	89	80.8	79.9	100.1	84.3	NA	NA	NA	NA	NA	NA	NA	NA	NA	NA	NA	1	1	NA	1	1	NA	1	1	NA	1	1	NA	1	1	NA	1	1	NA	1	1	NA	1	1	NA	1	1	NA	1	1	NA	NA	1	1	High	High	High	High	High	High	High	High	High	High	High	High	High	High	High	High	High	High	High	High	High	High	High	High	High	High	High	High	High	High	High	High	High
B4E3E4, F5GZR9, F5H867	F5H867	F5H867	F5H867	SLC3A2	4F2 cell-surface antigen heavy chain (Fragment)	68.8889	High	11	47	2	TRUE	FALSE	3 v 3	0.625572	0.0498738	0.420442	3 v 3	-0.167446	0.0907128	0.35064	3 v 3	-0.222702	0.327559	0.610102	3 v 3	-0.23382	0.290887	0.488086	3 v 3	-0.164678	0.170273	0.381654	3 v 3	-0.330063	0.156608	0.293105	3 v 3	-0.0532721	0.369215	0.683969	3 v 3	-0.147917	0.411668	0.661087	3 v 3	-0.184163	0.30534	0.584433	3 v 3	-0.793019	0.0205162	0.281989	3 v 3	-0.848275	0.114535	0.393666	3 v 3	-0.859392	0.106117	0.387155	3 v 3	-0.79025	0.0702421	0.344929	3 v 3	-0.955635	0.0818672	0.27821	3 v 3	-0.678844	0.0697595	0.369087	3 v 3	-0.77349	0.114121	0.374894	3 v 3	-0.809736	0.0934285	0.348862	3 v 3	-0.0663732	0.785932	0.893086	3 v 3	0.0027688	0.982676	0.991973	3 v 3	-0.162617	0.494677	0.630325	3 v 3	0.16943	0.348942	0.809251	3 v 3	0.0747849	0.132582	0.619108	3 v 3	0.038539	0.595514	0.854563	3 v 3	-0.0552559	0.826745	0.907833	3 v 3	0.180548	0.306559	0.555936	3 v 3	0.0859022	0.0742323	0.293634	3 v 3	0.0496564	0.423042	0.634893	3 v 3	0.111406	0.0742135	0.337061	3 v 3	0.0167602	0.866621	0.929373	3 v 3	-0.0194856	0.872832	0.93522	3 v 3	0.276791	0.134905	0.27234	3 v 3	0.182146	0.0009507	0.0609198	3 v 3	0.1459	0.117128	0.253211	0.636605	0.871358	0.368754	-0.0852777	-0.147324	-0.269738	-0.340125	-0.446462	0.11848	-0.359542	-0.434066	0.0921498	-0.124396	-0.315936	-0.053701	-0.41349	-0.535537	-0.0411618	-0.0245362	-0.143945	0.00866486	-0.233661	-0.342708	0.132616	-0.349866	-0.285594	0.0829704	-0.721883	-1.01868	-0.638492	-0.97673	-1.31782	-0.250274	-0.996148	-1.30542	-0.276604	-0.761002	-1.18729	-0.422455	-1.0501	-1.4069	-0.409916	-0.661142	-1.0153	-0.360089	-0.870266	-1.21407	-0.236138	-0.986472	-1.15695	-0.285784	-0.274265	-0.286743	0.361888	-0.0391185	-0.168612	0.216037	-0.328212	-0.388214	0.228576	0.315589	0.302517	-0.109815	0.106464	0.103754	0.0141365	-0.00974139	0.160868	-0.0355095	-0.254847	-0.299138	0.388218	0.335006	0.290122	-0.083485	0.125882	0.0913584	0.0404666	0.00967606	0.148473	-0.00917943	0.09986	0.171991	0.0623659	-0.109265	-0.0267724	0.186317	-0.22547	0.0303417	0.136671	0.388954	0.391592	0.0498267	0.179829	0.192829	0.173778	0.0636237	0.249943	0.124132	6.55612	6.56377	7.21529	6.80607	6.6879	7.27891	6.41447	6.63807	6.88996	6.7046	6.55459	7.22497	6.61324	6.51412	7.09908	6.58646	6.70044	6.98982	6.27053	6.64674	6.86542	5.39917	6.27798	6.22882	6.71699	6.52826	7.20555	6.41785	6.91648	6.9507	6.64386	6.64386	6.64386	94.1	94.6	148.6	111.9	103.1	155.3	85.3	99.6	118.6	104.3	94	149.6	97.9	91.4	137.1	96.1	104	127.1	77.2	100.2	116.6	42.2	77.6	75	105.2	92.3	147.6	85.5	120.8	123.7	100	100	100	124.1	50.9	58.9	147.5	55.5	61.5	112.5	53.6	47	137.4	50.6	59.3	129	49.2	54.3	126.7	56	50.4	101.8	53.9	46.2	55.7	41.8	29.7	138.7	49.7	58.5	112.6	65	49	39.6	131.8	53.8	101.6	127.2	88.6	116.4	102.1	108.2	88	43.3	114.3	96.6	105.2	43.1	52	36.9	43	37.8	49	48.4	35.6	38.5	61.5	44.5	49.9	57.5	40.5	58.8	48.1	48.1	44.1	27.8	56	49	35.1	2	1	1	2	1	1	2	1	1	2	1	1	2	1	1	2	1	1	2	1	1	2	1	1	2	1	1	2	1	1	1	2	1	High	High	High	High	High	High	High	High	High	High	High	High	High	High	High	High	High	High	High	High	High	High	High	High	High	High	High	High	High	High	High	High	High
A0A6Q8PFF8, D3DX81, F5H875	F5H875	F5H875	F5H875	CHMP1A	Charged multivesicular body protein 1a (Chromatin-modifying protein 1a)	28.0632	High	10	37	1	TRUE	FALSE	3 v 3	0.00366843	0.904258	0.940947	3 v 3	-0.109049	0.0829387	0.342135	3 v 3	0.157097	0.0568872	0.362768	3 v 3	0.0454194	0.0963378	0.281967	3 v 3	0.300345	0.0646036	0.268576	3 v 3	0.0671726	0.152942	0.288339	3 v 3	-0.00290755	0.940749	0.972014	3 v 3	0.0286218	0.38531	0.642034	3 v 3	0.00372058	0.914751	0.958211	3 v 3	-0.112718	0.151784	0.378824	3 v 3	0.153428	0.00695975	0.353675	3 v 3	0.041751	0.0712552	0.387155	3 v 3	0.296677	0.102198	0.355557	3 v 3	0.0635042	0.327928	0.495158	3 v 3	-0.00657598	0.92464	0.955598	3 v 3	0.0249534	0.548279	0.697392	3 v 3	5.21556e-05	0.999298	0.999413	3 v 3	0.154469	0.0661995	0.298129	3 v 3	0.409395	0.0507669	0.269421	3 v 3	0.176222	0.00161284	0.105105	3 v 3	-0.160004	0.162409	0.73312	3 v 3	-0.128475	0.0886378	0.595514	3 v 3	-0.153376	0.130917	0.633207	3 v 3	0.266146	0.0429144	0.321356	3 v 3	-0.048327	0.433765	0.662257	3 v 3	-0.0167976	0.619959	0.771201	3 v 3	-0.0416988	0.431463	0.639986	3 v 3	-0.303253	0.0304194	0.270211	3 v 3	-0.271724	0.113882	0.336392	3 v 3	-0.296625	0.0724348	0.286097	3 v 3	-0.0700801	0.181006	0.323289	3 v 3	-0.0385508	0.178265	0.302523	3 v 3	-0.063452	0.00659495	0.0916299	-0.0497299	0.0237774	0.0369578	-0.0772106	-0.176077	-0.0738602	0.0815776	0.176878	0.212834	0.0151213	0.0580269	0.06311	0.41185	0.344648	0.144538	0.104918	0.00834734	0.0882525	0.0643168	-0.0220263	-0.0510132	0.0290068	-0.0165512	0.0734098	0.0500889	-0.0544478	0.0155206	-0.0274807	-0.199855	-0.110818	0.131307	0.1531	0.175876	0.0648511	0.0342496	0.0261523	0.46158	0.320871	0.10758	0.154648	-0.01543	0.0512947	0.114047	-0.0458037	-0.0879709	0.0787367	-0.0403286	0.036452	0.0998188	-0.0782252	-0.0214372	0.0923319	0.234104	0.13697	0.489061	0.520725	0.218398	0.182129	0.184425	0.162113	-0.0172608	-0.198904	-0.263847	-0.0525708	-0.193429	-0.139424	-0.0314886	-0.231326	-0.197314	0.158788	0.352955	0.286694	0.0491955	-0.0800533	-0.114123	0.0138855	-0.0745781	0.0102998	0.0349677	-0.112475	-0.0475895	-0.347533	-0.366674	-0.195551	-0.382843	-0.361199	-0.0711278	-0.361761	-0.399096	-0.129017	-0.0406011	-0.0303736	-0.139266	-0.0759111	-0.0248985	-0.0148427	-0.054829	-0.0627951	-0.0727319	6.75489	6.66818	6.67101	6.69209	6.59544	6.61618	6.72247	6.73471	6.65678	6.64241	6.62059	6.70598	6.71699	6.61029	6.69209	6.35579	6.53916	6.30925	6.70044	6.6837	6.7211	6.67666	6.64674	6.77083	6.52356	6.47086	6.63952	6.87652	6.75756	6.79831	6.64386	6.64386	6.64386	108	101.7	101.9	103.4	96.7	98.1	105.6	106.5	100.9	99.9	98.4	104.4	105.2	97.7	103.4	81.9	93	79.3	104	102.8	105.5	102.3	100.2	109.2	92	88.7	99.7	117.5	108.2	111.3	100	100	100	1142.6	1436.2	1279.6	1093.9	1364.4	1230.9	1117.4	1503	1266.4	1057.8	1388.7	1310.3	1112.9	1378.5	1298.3	866.9	1312.1	995.4	1100.2	1451	1324.6	1082.4	1414.1	1370.1	973.6	1251.4	1251.6	1243.3	1527.3	1396.6	1255.1	1058.3	1411.5	935.3	943.3	880.8	895.7	881	740.3	951.5	841.3	802.8	1066.7	844.7	1215.2	1280	1035.1	1181.2	1059.4	1147.5	1303.1	1206.9	969	1444	1166.4	1083.3	1149	1089.8	1300.4	1149.2	950	1264.6	1280.6	1197.6	1396.6	1111.7	8	7	11	8	7	11	8	7	11	8	7	11	8	7	11	8	7	11	8	7	11	8	7	11	8	7	11	8	7	11	11	8	7	High	Not Found	High	High	Not Found	High	High	Not Found	High	High	Not Found	High	High	Not Found	High	High	Not Found	High	High	Not Found	High	High	Not Found	High	High	Not Found	High	High	Not Found	High	High	High	Not Found
F5H8G6	F5H8G6	F5H8G6	F5H8G6	NOP2	Probable 28S rRNA (cytosine(4447)-C(5))-methyltransferase	37.7551	High	4	14	1	TRUE	FALSE	0 v 0	NA	NA	NA	0 v 0	NA	NA	NA	0 v 0	NA	NA	NA	0 v 0	NA	NA	NA	0 v 0	NA	NA	NA	0 v 0	NA	NA	NA	0 v 0	NA	NA	NA	0 v 0	NA	NA	NA	0 v 0	NA	NA	NA	0 v 0	NA	NA	NA	0 v 0	NA	NA	NA	0 v 0	NA	NA	NA	0 v 0	NA	NA	NA	0 v 0	NA	NA	NA	0 v 0	NA	NA	NA	0 v 0	NA	NA	NA	0 v 0	NA	NA	NA	0 v 0	NA	NA	NA	0 v 0	NA	NA	NA	0 v 0	NA	NA	NA	0 v 0	NA	NA	NA	0 v 0	NA	NA	NA	0 v 0	NA	NA	NA	0 v 0	NA	NA	NA	0 v 0	NA	NA	NA	0 v 0	NA	NA	NA	0 v 0	NA	NA	NA	0 v 0	NA	NA	NA	0 v 0	NA	NA	NA	0 v 0	NA	NA	NA	0 v 0	NA	NA	NA	0 v 0	NA	NA	NA	0 v 0	NA	NA	NA	NA	NA	NA	NA	NA	NA	NA	NA	NA	NA	NA	NA	NA	NA	NA	NA	NA	NA	NA	NA	NA	NA	NA	NA	NA	NA	NA	NA	NA	NA	NA	NA	NA	NA	NA	NA	NA	NA	NA	NA	NA	NA	NA	NA	NA	NA	NA	NA	NA	NA	NA	NA	NA	NA	NA	NA	NA	NA	NA	NA	NA	NA	NA	NA	NA	NA	NA	NA	NA	NA	NA	NA	NA	NA	NA	NA	NA	NA	NA	NA	NA	NA	NA	NA	NA	NA	NA	NA	NA	NA	NA	NA	NA	NA	NA	NA	NA	NA	NA	NA	NA	NA	NA	NA	NA	NA	NA	NA	NA	NA	NA	NA	NA	NA	NA	NA	NA	NA	NA	NA	NA	NA	NA	NA	NA	NA	NA	NA	NA	NA	NA	NA	NA	NA	NA	NA	NA	NA	NA	NA	NA	NA	NA	NA	NA	NA	NA	NA	NA	NA	NA	NA	NA	NA	NA	NA	NA	NA	NA	NA	NA	NA	NA	NA	NA	NA	NA	NA	NA	NA	NA	NA	NA	NA	NA	NA	NA	NA	NA	NA	NA	NA	NA	NA	NA	NA	NA	NA	NA	NA	NA	NA	NA	NA	NA	NA	NA	NA	NA	NA	NA	NA	NA	NA	NA	NA	NA	NA	NA	NA	NA	NA	NA	NA	NA	NA	NA	NA	NA	NA	NA	NA	NA	NA	NA	NA	NA	NA	NA	NA	NA	NA	NA	NA	NA	NA	NA	NA	NA	NA	NA	NA	NA	NA	NA	NA	NA	NA	NA	NA	NA	NA	NA	NA	NA	NA	NA	NA	NA	NA	NA	NA	NA	NA	Medium	Not Found	Not Found	Medium	Not Found	Not Found	Medium	Not Found	Not Found	Medium	Not Found	Not Found	Medium	Not Found	Not Found	Medium	Not Found	Not Found	Medium	Not Found	Not Found	Medium	Not Found	Not Found	Medium	Not Found	Not Found	Medium	Not Found	Not Found	Not Found	Medium	Not Found
F6IR49	F6IR49	F6IR49	F6IR49	HLA-A	MHC class I antigen (Fragment)	7.12166	High	1	5	1	TRUE	FALSE	3 v 3	-0.260764	0.0739386	0.420442	3 v 3	0.302756	0.0303043	0.257229	3 v 3	0.205026	0.00641176	0.275925	3 v 3	-0.00538732	0.945196	0.970114	3 v 3	-0.10805	0.165238	0.37625	3 v 3	0.106279	0.177624	0.316015	3 v 3	0.202467	0.160257	0.530283	3 v 3	0.202706	0.0104685	0.258242	3 v 3	0.404364	0.0201523	0.336512	3 v 3	0.56352	0.0485959	0.287951	3 v 3	0.465791	0.0171373	0.376313	3 v 3	0.255377	0.0111785	0.387155	3 v 3	0.152714	0.0252631	0.330159	3 v 3	0.367043	0.101875	0.29379	3 v 3	0.463232	0.0147432	0.366301	3 v 3	0.46347	0.0379532	0.357123	3 v 3	0.665128	0.0312718	0.342778	3 v 3	-0.308143	0.127582	0.381198	3 v 3	-0.410806	0.0587685	0.282501	3 v 3	-0.196477	0.0015241	0.105105	3 v 3	-0.00255898	0.976254	0.993972	3 v 3	-0.00232019	0.947483	0.982803	3 v 3	0.199338	0.085547	0.600148	3 v 3	-0.0977296	0.286658	0.561302	3 v 3	0.207855	0.12776	0.383947	3 v 3	0.208093	0.146446	0.385395	3 v 3	0.409751	0.0798982	0.331204	3 v 3	0.310517	0.036516	0.280042	3 v 3	0.310756	0.0452753	0.241106	3 v 3	0.512414	0.0346297	0.229177	3 v 3	0.0961884	0.559446	0.677782	3 v 3	0.0964272	0.126787	0.244712	3 v 3	0.298085	0.0280939	0.128542	-0.280212	-0.121991	-0.38009	0.308038	0.206804	0.393426	0.184062	0.237572	0.193445	0.0277364	0.0947924	-0.138691	-0.121464	-0.0148321	-0.187855	0.125853	0.00805013	0.184934	0.0708325	0.381037	0.155533	0.183056	0.180572	0.244491	0.32348	0.372104	0.517509	0.58825	0.328794	0.773516	0.464274	0.359562	0.573535	0.307949	0.216783	0.241399	0.158749	0.107158	0.192235	0.406065	0.130041	0.565024	0.351045	0.503027	0.535623	0.463268	0.302563	0.62458	0.603692	0.494094	0.897599	-0.280302	-0.112011	-0.532117	-0.429501	-0.221636	-0.581281	-0.182185	-0.198754	-0.208492	-0.11323	0.143465	-0.0379124	-0.00100641	-0.0569995	0.0510453	0.139418	0.134532	0.324064	-0.123976	0.030768	-0.199981	0.0430961	0.286244	0.294223	0.155319	0.0857799	0.383181	0.295743	0.277311	0.6562	0.192296	0.395869	0.343387	0.304519	0.195404	0.432345	0.444943	0.386936	0.705364	-0.0550207	0.372987	-0.0294009	0.0572025	0.172522	0.0595568	0.197627	0.364054	0.332575	6.60288	6.75489	7.02348	6.96694	7.08746	7.2211	6.59395	7.11686	7.27612	6.8802	7.41109	7.31922	6.79442	7.02791	7.1639	6.98982	7.46025	7.46842	6.97499	7.2724	7.34696	7.09698	7.65249	7.62717	6.73742	7.07895	7.16289	6.76818	6.87897	7.03892	6.64386	6.64386	6.64386	97.2	108	130.1	125.1	136	149.2	96.6	138.8	155	117.8	170.2	159.7	111	130.5	143.4	127.1	176.1	177.1	125.8	154.6	162.8	136.9	201.2	197.7	106.7	135.2	143.3	109	117.7	131.5	100	100	100	65.4	158.5	95.6	84.1	199.7	109.6	65	203.8	113.9	79.2	249.9	117.4	74.6	191.7	105.4	85.5	258.5	130.1	84.6	227	119.6	92.1	295.3	145.3	71.8	198.5	105.3	73.3	172.9	96.6	73.5	67.3	146.8	53.5	72.5	51.2	67.1	59.1	73	73.2	71.6	59.2	62.9	53.7	134.1	187.4	140.3	212.5	147.3	226.1	203.9	252.1	153.7	163.4	121.3	80.9	102.3	98	116.5	93.3	124.1	114.2	135.8	100.7	96.6	65.1	1	1	1	1	1	1	1	1	1	1	1	1	1	1	1	1	1	1	1	1	1	1	1	1	1	1	1	1	1	1	1	1	1	High	High	High	High	High	High	High	High	High	High	High	High	High	High	High	High	High	High	High	High	High	High	High	High	High	High	High	High	High	High	High	High	High
F8VQZ7	F8VQZ7	F8VQZ7	F8VQZ7	METAP2	Methionine aminopeptidase 2 (MAP 2) (MetAP 2) (EC 3.4.11.18) (Initiation factor 2-associated 67 kDa glycoprotein) (Peptidase M) (p67) (p67eIF2)	48.218	High	19	67	2	TRUE	FALSE	3 v 3	-0.0570519	0.0459184	0.420442	3 v 3	-0.212601	0.0149325	0.219386	3 v 3	-0.0398023	0.30659	0.594221	3 v 3	0.0777468	0.209181	0.40784	3 v 3	0.0483825	0.386593	0.582823	3 v 3	-0.45179	0.00465413	0.089721	3 v 3	-0.0458585	0.458834	0.743058	3 v 3	-0.0954099	0.0881261	0.390202	3 v 3	-0.111239	0.0532572	0.3633	3 v 3	-0.155549	0.00958905	0.266502	3 v 3	0.0172496	0.418608	0.608569	3 v 3	0.134799	0.0509653	0.387155	3 v 3	0.105434	0.0819665	0.346252	3 v 3	-0.394738	0.00279632	0.213688	3 v 3	0.0111933	0.794923	0.873223	3 v 3	-0.038358	0.169848	0.405132	3 v 3	-0.054187	0.0839462	0.346393	3 v 3	0.290347	0.0031786	0.173129	3 v 3	0.260983	0.00472468	0.183371	3 v 3	-0.239189	0.000618789	0.0983439	3 v 3	-0.00605627	0.823442	0.948809	3 v 3	-0.0556076	0.000426432	0.289022	3 v 3	-0.0714366	0.0679665	0.58662	3 v 3	0.172798	0.00921773	0.262954	3 v 3	-0.123605	0.02274	0.238471	3 v 3	-0.173157	0.0229347	0.215931	3 v 3	-0.188986	0.00698082	0.192966	3 v 3	-0.0942411	0.0170064	0.240284	3 v 3	-0.143792	0.0255241	0.201436	3 v 3	-0.159621	0.0132021	0.196058	3 v 3	0.405931	0.00409396	0.0843709	3 v 3	0.35638	0.00385309	0.0643833	3 v 3	0.340551	0.000153612	0.0715912	-0.0424353	-0.0822777	-0.0464427	-0.168215	-0.259155	-0.210431	-0.0168202	-0.0978745	-0.00471213	0.152345	0.00498915	0.0759063	0.118557	-0.0328272	0.0594182	-0.395683	-0.502403	-0.457285	0.0185757	-0.14518	-0.0109711	-0.0719997	-0.155651	-0.058579	-0.0631938	-0.155651	-0.114872	-0.12578	-0.176878	-0.163988	0.0256151	-0.0155969	0.0417306	0.19478	0.0872668	0.122349	0.160992	0.0494504	0.105861	-0.353247	-0.420125	-0.410842	0.061011	-0.0629026	0.0354716	-0.0295645	-0.0733732	-0.0121363	-0.0207586	-0.0733732	-0.0684293	0.32056	0.264145	0.286337	0.286772	0.226328	0.269849	-0.227468	-0.243247	-0.246854	0.0353959	-0.0473057	-0.00625899	-0.0551796	-0.0577763	-0.0538669	-0.0463737	-0.0577763	-0.11016	0.151395	0.161281	0.205719	-0.133769	-0.150169	-0.0868775	-0.224345	-0.16064	-0.134485	-0.215539	-0.16064	-0.190778	-0.0999809	-0.112353	-0.0703893	-0.190556	-0.122824	-0.117997	-0.18175	-0.122824	-0.17429	0.414258	0.357222	0.446314	0.323683	0.346752	0.398706	0.332489	0.346752	0.342413	6.59694	6.63372	6.61471	6.94369	6.97613	6.9472	6.58646	6.52982	6.53294	6.4363	6.44294	6.39917	6.59694	6.57743	6.62352	6.47411	6.45943	6.43296	6.44128	6.51885	6.55152	6.52356	6.56529	6.59395	6.53916	6.52356	6.56834	6.70044	6.72928	6.71973	6.64386	6.64386	6.64386	96.8	99.3	98	123.1	125.9	123.4	96.1	92.4	92.6	86.6	87	84.4	96.8	95.5	98.6	88.9	88	86.4	86.9	91.7	93.8	92	94.7	96.6	93	92	94.9	104	106.1	105.4	100	100	100	1841.2	2340.9	1780.3	2340.4	2967.6	2242.1	1826.4	2177.6	1681.5	1646.9	2051.5	1532.8	1840.4	2251.3	1791.7	1689.6	2075	1569.1	1651.8	2162.1	1703.9	1749.4	2233.4	1754.1	1767.5	2168.4	1723.3	1978.1	2501.9	1914.8	1816.5	1901.2	2357.9	1507.1	2018.3	1439.6	1394.5	1456.9	1442.7	1428.5	1359.8	1457.3	1697	1517.4	1980.7	2784.1	1499.7	1744.9	1730.2	1814.7	1941.8	1906.1	1679	2365.5	1948.4	1507.2	2092.8	1446.9	1521.3	1586	1497.4	1626.7	1639.4	1649	1914.8	1608.9	14	18	14	14	18	14	14	18	14	14	18	14	14	18	14	14	18	14	14	18	14	14	18	14	14	18	14	14	18	14	14	14	18	High	High	High	High	High	High	High	High	High	High	High	High	High	High	High	High	High	High	High	High	High	High	High	High	High	High	High	High	High	High	High	High	High
F8VR28	F8VR28	F8VR28	F8VR28	DNM1L	Dynamin-1-like protein	43.299	High	5	12	1	TRUE	FALSE	1 v 1	1.39919	NA	NA	1 v 1	0.0559087	NA	NA	1 v 1	-0.0806643	NA	NA	1 v 1	0.244592	NA	NA	1 v 1	-0.0388441	NA	NA	1 v 1	0.0617674	NA	NA	1 v 1	-0.0511109	NA	NA	1 v 1	0.0661771	NA	NA	1 v 1	0.0691244	NA	NA	1 v 1	-1.34328	NA	NA	1 v 1	-1.47985	NA	NA	1 v 1	-1.1546	NA	NA	1 v 1	-1.43803	NA	NA	1 v 1	-1.33742	NA	NA	1 v 1	-1.4503	NA	NA	1 v 1	-1.33301	NA	NA	1 v 1	-1.33006	NA	NA	1 v 1	0.188683	NA	NA	1 v 1	-0.0947529	NA	NA	1 v 1	0.00585867	NA	NA	1 v 1	0.0295534	NA	NA	1 v 1	0.146841	NA	NA	1 v 1	0.149789	NA	NA	1 v 1	-0.136573	NA	NA	1 v 1	-0.295703	NA	NA	1 v 1	-0.178415	NA	NA	1 v 1	-0.175467	NA	NA	1 v 1	-0.0122667	NA	NA	1 v 1	0.105021	NA	NA	1 v 1	0.107968	NA	NA	1 v 1	-0.112878	NA	NA	1 v 1	0.00440967	NA	NA	1 v 1	0.00735695	NA	NA	1.39919	NA	NA	0.0559087	NA	NA	-0.0806643	NA	NA	0.244592	NA	NA	-0.0388441	NA	NA	0.0617674	NA	NA	-0.0511109	NA	NA	0.0661771	NA	NA	0.0691244	NA	NA	-1.34328	NA	NA	-1.47985	NA	NA	-1.1546	NA	NA	-1.43803	NA	NA	-1.33742	NA	NA	-1.4503	NA	NA	-1.33301	NA	NA	-1.33006	NA	NA	0.188683	NA	NA	-0.0947529	NA	NA	0.00585867	NA	NA	0.0295534	NA	NA	0.146841	NA	NA	0.149789	NA	NA	-0.136573	NA	NA	-0.295703	NA	NA	-0.178415	NA	NA	-0.175467	NA	NA	-0.0122667	NA	NA	0.105021	NA	NA	0.107968	NA	NA	-0.112878	NA	NA	0.00440967	NA	NA	0.00735695	NA	NA	NA	NA	6.61176	NA	NA	6.61912	NA	NA	6.732	NA	NA	6.4363	NA	NA	6.61471	NA	NA	6.71973	NA	NA	6.68089	NA	NA	5.2817	NA	NA	6.76155	NA	NA	6.62498	6.64386	NA	NA	NA	NA	97.8	NA	NA	98.3	NA	NA	106.3	NA	NA	86.6	NA	NA	98	NA	NA	105.4	NA	NA	102.6	NA	NA	38.9	NA	NA	108.5	NA	NA	98.7	100	NA	NA	NA	NA	70.3	NA	NA	70.6	NA	NA	76.4	NA	NA	62.3	NA	NA	70.4	NA	NA	75.7	NA	NA	73.8	NA	NA	27.9	NA	NA	78	NA	NA	71	71.9	NA	NA	NA	NA	NA	NA	NA	NA	NA	NA	NA	NA	NA	NA	NA	NA	NA	NA	NA	NA	NA	NA	NA	NA	59.5	65.9	65.7	61.8	62.4	72.3	70.4	26.1	74.7	71	63.7	NA	NA	1	NA	NA	1	NA	NA	1	NA	NA	1	NA	NA	1	NA	NA	1	NA	NA	1	NA	NA	1	NA	NA	1	NA	NA	1	1	NA	NA	Not Found	Not Found	Medium	Not Found	Not Found	Medium	Not Found	Not Found	Medium	Not Found	Not Found	Medium	Not Found	Not Found	Medium	Not Found	Not Found	Medium	Not Found	Not Found	Medium	Not Found	Not Found	Medium	Not Found	Not Found	Medium	Not Found	Not Found	Medium	Medium	Not Found	Not Found
F8VRH0	F8VRH0	F8VRH0	F8VRH0	PCBP2	Poly(rC)-binding protein 2 (Fragment)	49.6774	High	8	91	4	TRUE	FALSE	3 v 3	0.0645921	0.817199	0.879333	3 v 3	-0.106139	0.186844	0.469923	3 v 3	-0.377459	0.123226	0.438289	3 v 3	-0.136317	0.21491	0.413414	3 v 3	-0.156454	0.260155	0.468445	3 v 3	-0.209344	0.243797	0.381935	3 v 3	-0.347285	0.139614	0.509909	3 v 3	-0.38596	0.0678385	0.369108	3 v 3	-0.361145	0.153828	0.459586	3 v 3	-0.170731	0.618135	0.750357	3 v 3	-0.442052	0.0483003	0.381815	3 v 3	-0.200909	0.3908	0.578767	3 v 3	-0.221046	0.272455	0.484122	3 v 3	-0.273936	0.172838	0.35483	3 v 3	-0.411877	0.0736461	0.369087	3 v 3	-0.450552	0.089513	0.365984	3 v 3	-0.425737	0.0407257	0.342778	3 v 3	-0.0301777	0.837723	0.920024	3 v 3	-0.0503145	0.771263	0.866055	3 v 3	-0.103205	0.625565	0.737621	3 v 3	0.0301744	0.481176	0.850213	3 v 3	-0.00850036	0.864835	0.953455	3 v 3	0.0163146	0.40133	0.775492	3 v 3	-0.27132	0.299777	0.570815	3 v 3	-0.210968	0.101425	0.357859	3 v 3	-0.249643	0.0257501	0.22124	3 v 3	-0.224828	0.144737	0.402664	3 v 3	-0.190831	0.0606668	0.318307	3 v 3	-0.229506	0.00150265	0.131186	3 v 3	-0.204691	0.0771584	0.291832	3 v 3	-0.137941	0.0154932	0.107643	3 v 3	-0.176616	0.0193756	0.0977031	3 v 3	-0.151801	0.0747411	0.199118	0.414494	-0.409021	0.188304	-0.12933	-0.00368976	-0.185398	-0.189177	-0.665782	-0.27742	-0.0992096	-0.282605	-0.0271361	-0.0386028	-0.356606	-0.0741528	-0.0961627	-0.464963	-0.0669067	-0.218895	-0.637562	-0.185398	-0.273861	-0.597836	-0.286182	-0.163208	-0.679687	-0.24054	-0.543824	0.405332	-0.373702	-0.603671	-0.25676	-0.465723	-0.513704	0.126416	-0.21544	-0.453097	0.0524159	-0.262456	-0.510657	-0.0559413	-0.25521	-0.633389	-0.22854	-0.373702	-0.688356	-0.188814	-0.474486	-0.577702	-0.270666	-0.428843	0.03012	-0.278915	0.158262	0.0907268	-0.352916	0.111245	0.0331669	-0.461273	0.118492	-0.0297182	0.0282199	0.0920216	-0.0846846	0.0679462	-0.0087626	0.0259692	-0.0139056	0.0368801	-0.0598472	-0.662092	-0.0920216	-0.119685	-0.354957	-0.158262	-0.174652	-0.315231	-0.259046	-0.063998	-0.397082	-0.213404	-0.180292	-0.280956	-0.111245	-0.235259	-0.24123	-0.21203	-0.124605	-0.323082	-0.166387	-0.122732	-0.172599	-0.118492	-0.177699	-0.132873	-0.219276	-0.0670449	-0.214725	-0.173633	6.96694	6.80735	6.63081	6.75221	6.63372	6.56377	6.92481	6.75221	6.6865	6.56986	6.59395	6.56682	6.88509	6.853	6.74147	6.64386	6.64097	6.50621	6.28725	6.56682	6.46761	6.69627	6.37851	6.05311	6.95303	6.84423	6.65678	6.29094	6.75221	6.59694	6.64386	6.64386	6.64386	125.1	112	99.1	107.8	99.3	94.6	121.5	107.8	103	95	96.6	94.8	118.2	115.6	107	100	99.8	90.9	78.1	94.8	88.5	103.7	83.2	66.4	123.9	114.9	100.9	78.3	107.8	96.8	100	100	100	259.5	356.6	386.3	223.6	316.2	368.9	252	343.1	401.6	197	307.4	369.5	245.2	367.9	417.1	207.4	317.7	354.4	162	301.7	345.1	215.1	265	258.9	257.1	365.7	393.2	162.5	343.2	377.3	389.9	207.5	318.3	212.4	192.8	198.6	166.8	194.1	177.1	140.1	167.2	212	139.4	165.6	301.7	296.6	236.3	261.4	282.7	277.8	270.9	226.1	283.2	324.5	263	327	344.4	345.6	366.7	369.2	338.2	329.5	242	376.3	377.3	345.3	3	4	4	3	4	4	3	4	4	3	4	4	3	4	4	3	4	4	3	4	4	3	4	4	3	4	4	3	4	4	4	3	4	High	High	High	High	High	High	High	High	High	High	High	High	High	High	High	High	High	High	High	High	High	High	High	High	High	High	High	High	High	High	High	High	High
F8VVQ7	F8VVQ7	F8VVQ7	F8VVQ7	LIMA1	LIM domain and actin-binding protein 1 (Fragment)	65.7658	High	9	28	1	TRUE	FALSE	2 v 2	0.405579	0.293215	0.49919	2 v 2	0.0402212	0.764812	0.879633	2 v 2	0.319236	0.457827	0.703591	2 v 2	0.815213	0.382442	0.569893	2 v 2	0.280442	0.48024	0.656669	2 v 2	0.233251	0.478166	0.600277	2 v 2	0.275979	0.412139	0.714281	2 v 2	0.4802	0.47255	0.705748	2 v 2	0.364476	0.502432	0.719557	2 v 2	-0.365358	0.165798	0.392164	2 v 2	-0.0863429	0.886869	0.935695	2 v 2	0.409634	0.685229	0.789998	2 v 2	-0.125137	0.832571	0.897818	2 v 2	-0.172328	0.751601	0.831021	2 v 2	-0.1296	0.805049	0.880543	2 v 2	0.0746211	0.926302	0.958577	2 v 2	-0.041103	0.954053	0.967826	2 v 2	0.774992	0.450271	0.675227	2 v 2	0.240221	0.631373	0.776681	2 v 2	0.19303	0.6559	0.759218	2 v 2	-0.0432576	0.651038	0.893384	2 v 2	0.160964	0.5	0.814086	2 v 2	0.0452399	0.696986	0.896932	2 v 2	0.279015	0.599492	0.768997	2 v 2	-0.539235	0.366462	0.608578	2 v 2	-0.335013	0.215805	0.455379	2 v 2	-0.450737	0.255559	0.500747	2 v 2	-0.00446353	0.948343	0.974996	2 v 2	0.199758	0.461459	0.659188	2 v 2	0.0840339	0.566507	0.735294	2 v 2	0.0427273	0.133757	0.271666	2 v 2	0.246949	0.467161	0.589441	2 v 2	0.131225	0.541377	0.665688	NA	0.204341	0.606817	NA	-0.063653	0.144095	NA	0.598749	0.0397227	NA	1.37381	0.256612	NA	0.543994	0.0168903	NA	0.451027	0.0154752	NA	0.484643	0.0673141	NA	0.920678	0.0397227	NA	0.731748	-0.00279592	NA	-0.267994	-0.462721	NA	0.394408	-0.567094	NA	1.16947	-0.350205	NA	0.339652	-0.589926	NA	0.246686	-0.591341	NA	0.280302	-0.539502	NA	0.716336	-0.567094	NA	0.527406	-0.609613	NA	1.43747	0.112517	NA	0.607647	-0.127205	NA	0.51468	-0.12862	NA	-0.114106	0.0275914	NA	0.321928	0	NA	0.132998	-0.0425186	NA	0.662402	-0.104373	NA	-0.889172	-0.189298	NA	-0.453137	-0.216889	NA	-0.642067	-0.259408	NA	-0.0593509	0.0504238	NA	0.376684	0.0228324	NA	0.187754	-0.0196862	NA	0.0336156	0.0518389	NA	0.46965	0.0242475	NA	0.280721	-0.0182711	6.79181	6.6907	NA	7.07253	6.67243	NA	7.03892	6.62059	NA	6.14975	6.43129	NA	6.60288	6.64818	NA	6.97957	6.67101	NA	7.52356	6.6879	NA	7.31922	6.08108	NA	6.92481	6.64818	NA	7.58721	6.54381	NA	NA	6.64386	6.64386	110.8	103.3	NA	134.6	102	NA	131.5	98.4	NA	71	86.3	NA	97.2	100.3	NA	126.2	101.9	NA	184	103.1	NA	159.7	67.7	NA	121.5	100.3	NA	192.3	93.3	NA	NA	100	100	35.4	184.3	NA	42.9	182	NA	42	175.6	NA	22.7	153.9	NA	31	178.9	NA	40.3	181.9	NA	58.7	184	NA	51	120.7	NA	38.8	179	NA	61.4	166.4	NA	NA	31.9	178.4	28.9	37	33.1	19.2	24.6	34.4	50.8	39.6	32	52.6	25.5	156	170.7	120.9	130.9	137.5	159	165.2	103.1	138.6	157.3	147.4	NA	NA	NA	NA	NA	NA	NA	NA	NA	NA	NA	1	1	NA	1	1	NA	1	1	NA	1	1	NA	1	1	NA	1	1	NA	1	1	NA	1	1	NA	1	1	NA	1	1	NA	NA	1	1	High	High	Not Found	High	High	Not Found	High	High	Not Found	High	High	Not Found	High	High	Not Found	High	High	Not Found	High	High	Not Found	High	High	Not Found	High	High	Not Found	High	High	Not Found	Not Found	High	High
A0A2X0U2J9, B7Z493, B7Z8F9, E9PJX4, F8VWL3, F8W1R0, Q49A55, Q96M96	F8VWL3	F8VWL3	F8VWL3	FGD4	FYVE, RhoGEF and PH domain-containing protein 4	49.8339	High	42	109	29	TRUE	FALSE	3 v 3	0.0244448	0.925558	0.953809	3 v 3	0.0434499	0.357626	0.610742	3 v 3	0.043591	0.595015	0.785267	3 v 3	0.0748736	0.150841	0.346089	3 v 3	0.0898341	0.201173	0.414874	3 v 3	0.0341459	0.534708	0.650729	3 v 3	0.0315059	0.30851	0.647078	3 v 3	0.131706	0.0548862	0.353899	3 v 3	0.105478	0.0443576	0.351236	3 v 3	0.0190051	0.948619	0.970401	3 v 3	0.0191462	0.951616	0.973808	3 v 3	0.0504288	0.865754	0.917337	3 v 3	0.0653893	0.831716	0.89722	3 v 3	0.00970102	0.973893	0.982532	3 v 3	0.00706108	0.980219	0.989102	3 v 3	0.107261	0.717799	0.822803	3 v 3	0.0810332	0.778395	0.854994	3 v 3	0.0314237	0.146035	0.402393	3 v 3	0.0463842	0.053548	0.275321	3 v 3	-0.00930407	0.549733	0.676347	3 v 3	-0.0120851	0.829486	0.950001	3 v 3	0.0881147	0.154567	0.635837	3 v 3	0.061887	0.338842	0.744989	3 v 3	0.000141104	0.997158	0.998198	3 v 3	-0.0433677	0.0585668	0.301305	3 v 3	0.0568321	0.0393356	0.243712	3 v 3	0.0306043	0.111576	0.367535	3 v 3	-0.0583282	0.147279	0.42375	3 v 3	0.0418716	0.115825	0.33804	3 v 3	0.0156438	0.602826	0.759551	3 v 3	-0.00263994	0.929208	0.954271	3 v 3	0.0975599	0.027746	0.111643	3 v 3	0.0713321	0.115175	0.25087	-0.434243	0.309032	0.198546	0.106505	0.0443089	-0.0204641	0.142847	0.0784571	-0.0905309	0.139906	0.0513568	0.0333586	0.172594	0.0900219	0.00688639	0.100774	0.0556021	-0.0539388	0.0752643	0.0233696	-0.00411611	0.187701	0.131245	0.0761717	0.148747	0.0972972	0.0703893	0.540748	-0.264723	-0.21901	0.57709	-0.230575	-0.289077	0.574148	-0.257675	-0.165187	0.606837	-0.21901	-0.191659	0.535017	-0.25343	-0.252484	0.509507	-0.285662	-0.202662	0.621944	-0.177787	-0.122374	0.58299	-0.211734	-0.128156	0.0334006	0.00704786	0.0538227	0.0660892	0.045713	0.0273505	-0.00573067	0.0112932	-0.0334747	-0.0675825	-0.0550876	0.0864148	0.0448542	0.0527874	0.166703	0.0059006	0.0188401	0.16092	0.0363418	0.0341482	-0.0700668	-0.0646413	-0.0279872	-0.0374747	0.0477955	0.0798878	0.0428131	0.00884188	0.0459404	0.0370307	-0.0973299	-0.0666523	-0.0110025	0.0151069	0.0412227	0.0692853	-0.0238467	0.00727533	0.0635029	-0.02551	-0.0322325	0.0498227	0.0869268	0.0756425	0.13011	0.0479731	0.0416951	0.124328	6.6279	6.64386	6.60881	6.66959	6.76818	6.65678	6.70183	6.71836	6.68229	6.67384	6.68089	6.61765	6.59395	6.63807	6.56986	6.63517	6.70736	6.58496	6.7252	6.71425	6.75756	6.41616	6.5157	7.1918	6.64674	6.80478	6.61471	6.68089	6.73471	6.65105	6.64386	6.64386	6.64386	98.9	100	97.6	101.8	109	100.9	104.1	105.3	102.7	102.1	102.6	98.2	96.6	99.6	95	99.4	104.5	96	105.8	105	108.2	85.4	91.5	146.2	100.2	111.8	98	102.6	106.5	100.5	100	100	100	2183.1	2947.6	1846.4	2246.6	3210.3	1908.8	2296.9	3102.9	1942.8	2251.8	3024	1857.8	2132.2	2934.6	1797.1	2193.4	3080	1817.5	2335	3093.4	2048.1	1883.3	2696.7	2767.1	2210.3	3294.3	1855.5	2264.1	3137	1901.3	1892.6	2206.3	2946.5	1786.9	1937.4	1810.5	1906.7	1687.8	1873	2019.3	1463.9	1822.5	1942.4	1760.9	2494	3011.8	2136.9	2572	2255.3	2693.6	2778.1	2301.5	2550.8	2966	2434.9	1563.1	1781.7	1671.7	1843.7	1590.7	1734.5	1955.3	2586.2	1775.5	1901.3	1676.4	28	30	28	28	30	28	28	30	28	28	30	28	28	30	28	28	30	28	28	30	28	28	30	28	28	30	28	28	30	27	28	28	30	High	High	High	High	High	High	High	High	High	High	High	High	High	High	High	High	High	High	High	High	High	High	High	High	High	High	High	High	High	High	High	High	High
B4DF22, F8VXC8, Q59G16	F8VXC8	F8VXC8	F8VXC8	SMARCC2	SWI/SNF complex subunit SMARCC2	41.8474	High	58	173	2	TRUE	FALSE	3 v 3	0.2908	0.210856	0.442482	3 v 3	-0.0493856	0.467572	0.692703	3 v 3	0.088863	0.0230715	0.311574	3 v 3	0.208767	0.0132683	0.153493	3 v 3	0.124016	0.0707981	0.274644	3 v 3	0.294091	0.0110602	0.101168	3 v 3	0.0718928	0.0039455	0.342518	3 v 3	0.127982	0.0117686	0.261088	3 v 3	0.137053	0.0610767	0.376376	3 v 3	-0.340185	0.224268	0.440633	3 v 3	-0.201937	0.363368	0.566898	3 v 3	-0.082033	0.609976	0.739725	3 v 3	-0.166784	0.482263	0.646344	3 v 3	0.00329148	0.987828	0.991618	3 v 3	-0.218907	0.310578	0.51169	3 v 3	-0.162818	0.436143	0.614582	3 v 3	-0.153746	0.514047	0.667505	3 v 3	0.258152	0.0603575	0.289766	3 v 3	0.173402	0.0615451	0.286912	3 v 3	0.343477	0.0190785	0.147037	3 v 3	-0.0169702	0.333293	0.798653	3 v 3	0.039119	0.0394092	0.582737	3 v 3	0.0481903	0.169073	0.660766	3 v 3	0.138249	0.125955	0.432158	3 v 3	-0.136874	0.0342919	0.258852	3 v 3	-0.0807846	0.15675	0.396557	3 v 3	-0.0717133	0.350717	0.582595	3 v 3	-0.0521232	0.248289	0.520758	3 v 3	0.00396597	0.906074	0.95085	3 v 3	0.0130373	0.0735536	0.287658	3 v 3	-0.222198	0.016685	0.110938	3 v 3	-0.166109	0.0219497	0.102657	3 v 3	-0.157038	0.000761866	0.0715912	0.601498	0.202095	0.0688055	-0.0851237	-0.122561	0.0595277	0.0615793	0.105293	0.0997168	0.257292	0.182508	0.186501	0.0572961	0.139747	0.175005	0.232935	0.314037	0.335301	0.0687462	0.0661098	0.0808225	0.106599	0.154349	0.122998	0.0673099	0.160232	0.183618	-0.686622	-0.324656	-0.00927781	-0.539919	-0.0968024	0.0309113	-0.344206	-0.0195878	0.117695	-0.544202	-0.0623484	0.106199	-0.368563	0.111942	0.266496	-0.532752	-0.135986	0.012017	-0.494899	-0.0477461	0.0541921	-0.534188	-0.0418635	0.114813	0.342415	0.305068	0.126973	0.14242	0.262308	0.115477	0.318059	0.436598	0.275774	0.00716691	-0.0391833	-0.0188943	0.0450198	0.0490564	0.0232808	0.00573067	0.0549389	0.0839013	0.146703	0.227854	0.0401891	-0.188545	-0.116398	-0.105678	-0.150692	-0.0281583	-0.0635029	-0.189982	-0.0222757	-0.00288251	0.01145	-0.0736373	-0.0941824	0.0493029	0.0146023	-0.0520073	0.0100138	0.0204849	0.00861313	-0.164189	-0.247928	-0.254479	-0.126336	-0.159688	-0.212304	-0.165625	-0.153805	-0.151683	6.61324	6.64674	6.65105	6.45943	6.49506	6.48543	6.70736	6.74953	6.64962	6.59096	6.64386	6.46107	6.61912	6.70736	6.61176	6.63372	6.65535	6.66107	6.77347	6.83036	6.71836	6.57137	6.76155	6.11686	6.66818	6.73064	6.65678	6.89603	6.77083	6.80349	6.64386	6.64386	6.64386	97.9	100.2	100.5	88	90.2	89.6	104.5	107.6	100.4	96.4	100	88.1	98.3	104.5	97.8	99.3	100.8	101.2	109.4	113.8	105.3	95.1	108.5	69.4	101.7	106.2	100.9	119.1	109.2	111.7	100	100	100	4963.9	5268.6	5379.7	4462.3	4744.5	4798.8	5293.9	5660	5374.7	4884.7	5261.6	4719.6	4981.8	5496.4	5235.4	5034.2	5304.9	5417	5545.6	5987.7	5638.8	4817.5	5708.1	3714.9	5154.5	5587.9	5404.7	6036.6	5742.6	5979.7	5355.3	5067.9	5260.4	4063.2	3848.1	4172.7	4136.1	3943.6	4298.8	4795.8	3744.7	4250	5178.7	4045	4457.9	4451.1	3898	4475.2	4224.1	4639.3	5377.4	4871.6	4326.8	5429.6	4347	4554.5	4479.3	4624.8	4684	4634.4	5169.5	5383.3	3472	5171.7	5979.7	4743.4	41	44	37	41	44	37	41	44	37	41	44	37	41	44	37	41	44	37	41	44	37	41	44	37	41	44	37	41	44	37	37	41	44	High	High	High	High	High	High	High	High	High	High	High	High	High	High	High	High	High	High	High	High	High	High	High	High	High	High	High	High	High	High	High	High	High
A0A384MR19, F8VXU5	F8VXU5	F8VXU5	F8VXU5	VPS29	Vacuolar protein sorting-associated protein 29 (Vesicle protein sorting 29)	57.9439	High	12	43	1	TRUE	FALSE	3 v 3	0.326761	0.161181	0.425381	3 v 3	-0.0345469	0.70765	0.846202	3 v 3	-0.0476054	0.0164639	0.298985	3 v 3	-0.0676709	0.118269	0.308636	3 v 3	-0.0800681	0.098927	0.307896	3 v 3	-0.222945	0.00318037	0.0894956	3 v 3	-0.0983676	0.0851681	0.46981	3 v 3	-0.135535	0.042754	0.330575	3 v 3	-0.189869	0.0135939	0.330699	3 v 3	-0.361308	0.0356448	0.286008	3 v 3	-0.374366	0.138574	0.405449	3 v 3	-0.394432	0.101406	0.387155	3 v 3	-0.406829	0.148452	0.383936	3 v 3	-0.549706	0.0605031	0.263922	3 v 3	-0.425128	0.101955	0.376379	3 v 3	-0.462296	0.117828	0.376598	3 v 3	-0.51663	0.0955433	0.348862	3 v 3	-0.0331241	0.675846	0.831152	3 v 3	-0.0455213	0.7122	0.829588	3 v 3	-0.188398	0.12089	0.28385	3 v 3	-0.0507621	0.267041	0.776219	3 v 3	-0.0879297	0.0648792	0.582737	3 v 3	-0.142263	0.0129932	0.503017	3 v 3	-0.0130586	0.893244	0.945657	3 v 3	-0.0306966	0.151403	0.40672	3 v 3	-0.0678642	0.334828	0.565219	3 v 3	-0.122198	0.101652	0.356567	3 v 3	-0.0182994	0.712029	0.849657	3 v 3	-0.055467	0.103169	0.319666	3 v 3	-0.109801	0.00202171	0.169351	3 v 3	0.124578	0.0273829	0.131484	3 v 3	0.0874099	0.16889	0.292575	3 v 3	0.0330763	0.408318	0.552716	0.32112	0.589273	0.0698902	-0.0414504	0.10718	-0.16937	-0.0492869	-0.0573779	-0.0361514	-0.0272366	-0.060683	-0.115093	-0.0740814	-0.129971	-0.0361514	-0.204725	-0.216972	-0.247139	-0.0383039	-0.11733	-0.139469	-0.167767	-0.161099	-0.0777397	-0.186364	-0.230241	-0.153001	-0.36257	-0.482093	-0.23926	-0.370407	-0.646651	-0.106042	-0.348356	-0.649956	-0.184983	-0.395201	-0.719244	-0.106042	-0.525844	-0.806244	-0.317029	-0.359424	-0.706603	-0.209359	-0.488887	-0.750372	-0.14763	-0.507484	-0.819514	-0.222891	0.0142139	-0.167863	0.0542771	-0.032631	-0.237152	0.133219	-0.163274	-0.324152	-0.0777689	0.010983	-0.0599522	-0.103317	-0.11848	-0.103721	-0.0415883	-0.137077	-0.172863	-0.11685	-0.00783649	-0.164558	0.133219	-0.0110673	-0.056647	-0.0243756	-0.14053	-0.100416	0.0373534	-0.159128	-0.169558	-0.037908	0.0357776	0.0126414	-0.103317	-0.0936854	-0.0311273	-0.0415883	-0.112283	-0.10027	-0.11685	0.166421	0.0996415	0.10767	0.0369578	0.0558727	0.169399	0.0183605	-0.0132696	0.0941379	6.61912	6.59096	6.66534	6.60585	6.6851	6.6837	6.50621	6.57743	6.51728	6.44956	6.55305	6.50621	6.54998	6.5157	6.64674	6.51885	6.47411	6.55305	6.38888	6.43796	6.47897	5.79961	6.36807	6.15785	6.44626	6.47411	6.52826	6.2817	6.60733	6.52042	6.64386	6.64386	6.64386	98.3	96.4	101.5	97.4	102.9	102.8	90.9	95.5	91.6	87.4	93.9	90.9	93.7	91.5	100.2	91.7	88.9	93.9	83.8	86.7	89.2	55.7	82.6	71.4	87.2	88.9	92.3	77.8	97.5	91.8	100	100	100	1544.3	1525.5	1836.3	1529.9	1628.3	1859.4	1428.9	1511.2	1657	1372.9	1486.6	1645.6	1473.1	1447.9	1813	1441.2	1406.8	1699.9	1317.3	1372.2	1613.2	874.5	1307.2	1292.7	1370.2	1407.1	1670.5	1223.2	1542.3	1661.8	1809.5	1571.4	1582.4	1264.1	1319.4	1126.3	1162.5	1166.1	1230.6	1139.2	679.8	1129.8	1049.4	1254.2	1290.7	1527.7	1040.7	1264.4	1112.8	1230.3	1232.4	1115.6	1089.6	1458.2	1307.7	1554.6	1735.6	1425.8	1633.2	1604.9	1622.3	1540.1	1208.2	1598.5	1661.8	1602.7	10	8	10	10	8	10	10	8	10	10	8	10	10	8	10	10	8	10	10	8	10	10	8	10	10	8	10	10	8	10	10	10	8	High	Not Found	High	High	Not Found	High	High	Not Found	High	High	Not Found	High	High	Not Found	High	High	Not Found	High	High	Not Found	High	High	Not Found	High	High	Not Found	High	High	Not Found	High	High	High	Not Found
F8VYR5	F8VYR5	F8VYR5	F8VYR5	MRPS24	28S ribosomal protein S24, mitochondrial	52.7778	High	4	8	1	TRUE	FALSE	1 v 1	-0.736966	NA	NA	1 v 1	-0.222392	NA	NA	1 v 1	0.335935	NA	NA	1 v 1	-0.173792	NA	NA	1 v 1	0.344759	NA	NA	1 v 1	0.167314	NA	NA	1 v 1	0.0873902	NA	NA	1 v 1	-0.0614005	NA	NA	1 v 1	0.242276	NA	NA	1 v 1	0.514573	NA	NA	1 v 1	1.0729	NA	NA	1 v 1	0.563174	NA	NA	1 v 1	1.08172	NA	NA	1 v 1	0.904279	NA	NA	1 v 1	0.824356	NA	NA	1 v 1	0.675565	NA	NA	1 v 1	0.979241	NA	NA	1 v 1	0.0486006	NA	NA	1 v 1	0.567151	NA	NA	1 v 1	0.389706	NA	NA	1 v 1	-0.248545	NA	NA	1 v 1	-0.397335	NA	NA	1 v 1	-0.0936591	NA	NA	1 v 1	0.558327	NA	NA	1 v 1	0.261182	NA	NA	1 v 1	0.112391	NA	NA	1 v 1	0.416068	NA	NA	1 v 1	-0.257369	NA	NA	1 v 1	-0.406159	NA	NA	1 v 1	-0.102483	NA	NA	1 v 1	-0.0799235	NA	NA	1 v 1	-0.228714	NA	NA	1 v 1	0.0749621	NA	NA	NA	-0.736966	NA	NA	-0.222392	NA	NA	0.335935	NA	NA	-0.173792	NA	NA	0.344759	NA	NA	0.167314	NA	NA	0.0873902	NA	NA	-0.0614005	NA	NA	0.242276	NA	NA	0.514573	NA	NA	1.0729	NA	NA	0.563174	NA	NA	1.08172	NA	NA	0.904279	NA	NA	0.824356	NA	NA	0.675565	NA	NA	0.979241	NA	NA	0.0486006	NA	NA	0.567151	NA	NA	0.389706	NA	NA	-0.248545	NA	NA	-0.397335	NA	NA	-0.0936591	NA	NA	0.558327	NA	NA	0.261182	NA	NA	0.112391	NA	NA	0.416068	NA	NA	-0.257369	NA	NA	-0.406159	NA	NA	-0.102483	NA	NA	-0.0799235	NA	NA	-0.228714	NA	NA	0.0749621	NA	6.71425	NA	NA	6.78921	NA	NA	6.86913	NA	NA	7.13031	NA	NA	7.01792	NA	NA	6.61176	NA	NA	6.95652	NA	NA	7.69349	NA	NA	6.62059	NA	NA	7.17891	NA	NA	NA	6.64386	NA	105	NA	NA	110.6	NA	NA	116.9	NA	NA	140.1	NA	NA	129.6	NA	NA	97.8	NA	NA	124.2	NA	NA	207	NA	NA	98.4	NA	NA	144.9	NA	NA	NA	100	NA	47.1	NA	NA	49.6	NA	NA	52.4	NA	NA	62.8	NA	NA	58.1	NA	NA	43.9	NA	NA	55.7	NA	NA	92.8	NA	NA	44.1	NA	NA	65	NA	NA	NA	44.8	NA	38.5	42.7	41.3	53.2	46	37.4	48.2	72.1	36.4	55.7	35.8	NA	NA	NA	NA	NA	NA	NA	NA	NA	NA	NA	NA	NA	NA	NA	NA	NA	NA	NA	NA	NA	NA	1	NA	NA	1	NA	NA	1	NA	NA	1	NA	NA	1	NA	NA	1	NA	NA	1	NA	NA	1	NA	NA	1	NA	NA	1	NA	NA	NA	1	NA	Medium	Not Found	Not Found	Medium	Not Found	Not Found	Medium	Not Found	Not Found	Medium	Not Found	Not Found	Medium	Not Found	Not Found	Medium	Not Found	Not Found	Medium	Not Found	Not Found	Medium	Not Found	Not Found	Medium	Not Found	Not Found	Medium	Not Found	Not Found	Not Found	Medium	Not Found
F8VZX2	F8VZX2	F8VZX2	F8VZX2	PCBP2	Poly(rC)-binding protein 2	74.7664	High	17	265	1	TRUE	FALSE	3 v 3	-0.360806	0.50419	0.658439	3 v 3	-0.356102	0.106486	0.372766	3 v 3	-0.504875	0.0576536	0.363192	3 v 3	-0.208511	0.370802	0.560003	3 v 3	-0.33968	0.0429725	0.241633	3 v 3	-0.33768	0.130692	0.263181	3 v 3	-0.542224	0.0379002	0.426824	3 v 3	-0.384872	0.0566863	0.358075	3 v 3	-0.570066	0.0233397	0.339517	3 v 3	0.0047038	0.992528	0.995407	3 v 3	-0.144069	0.711352	0.820966	3 v 3	0.152295	0.651193	0.768259	3 v 3	0.0211255	0.961199	0.974894	3 v 3	0.0231255	0.962445	0.976236	3 v 3	-0.181418	0.645344	0.76987	3 v 3	-0.0240661	0.952083	0.973827	3 v 3	-0.20926	0.664432	0.77888	3 v 3	0.147591	0.444348	0.670678	3 v 3	0.0164217	0.930246	0.960817	3 v 3	0.0184217	0.327588	0.488079	3 v 3	-0.0373492	0.578763	0.871953	3 v 3	0.120003	0.281086	0.706304	3 v 3	-0.065191	0.491573	0.813142	3 v 3	-0.148772	0.329922	0.592327	3 v 3	-0.333713	0.0706215	0.318169	3 v 3	-0.176361	0.283309	0.519808	3 v 3	-0.361555	0.105636	0.362161	3 v 3	-0.202543	0.0701842	0.331067	3 v 3	-0.0451916	0.287318	0.513395	3 v 3	-0.230385	0.188301	0.417948	3 v 3	-0.204543	0.312709	0.458402	3 v 3	-0.0471916	0.803541	0.86145	3 v 3	-0.232385	0.047964	0.160866	-0.214889	-1.19738	0.329848	-0.103024	-0.480859	-0.484424	-0.356962	-0.757177	-0.400485	-0.0100397	-0.572269	-0.0432236	-0.388089	-0.434363	-0.196589	-0.066931	-0.490833	-0.455277	-0.507706	-0.745322	-0.373643	-0.400355	-0.542438	-0.211823	-0.400355	-0.699365	-0.610477	0.111865	0.716518	-0.814271	-0.142073	0.4402	-0.730333	0.204849	0.625107	-0.373071	-0.173201	0.763014	-0.526436	0.147958	0.706544	-0.785125	-0.292817	0.452054	-0.703491	-0.185466	0.654939	-0.541671	-0.185466	0.498012	-0.940325	0.0929843	-0.0914105	0.4412	-0.285065	0.0464957	0.287835	0.036093	-0.00997423	0.0291463	-0.150744	0.0118546	0.0268416	-0.0433926	0.214739	0.188662	-0.0433926	0.0578119	-0.209992	-0.253938	-0.276318	0.0839388	-0.497666	-0.173053	-0.33042	-0.390315	0.0298312	-0.1686	-0.390315	-0.127096	-0.567253	-0.119617	-0.310959	-0.177054	-0.0122653	-0.108075	-0.0152345	-0.0122653	-0.265002	-0.413888	-0.440775	-0.254489	0.0816341	-0.333424	-0.051605	0.243454	-0.333424	-0.208532	-0.1552	6.87529	6.97154	6.56224	6.66676	6.81634	6.22882	6.92125	6.73471	6.66959	6.74819	6.40429	6.17193	6.71836	6.57289	6.56224	6.61029	6.55766	6.54998	6.17592	6.36107	6.16189	7.3733	6.03122	6.37678	6.9331	6.76155	6.51885	6.65678	6.84549	6.26491	6.64386	6.64386	6.64386	117.4	125.5	94.5	101.6	112.7	75	121.2	106.5	101.8	107.5	84.7	72.1	105.3	95.2	94.5	97.7	94.2	93.7	72.3	82.2	71.6	165.8	65.4	83.1	122.2	108.5	91.7	100.9	115	76.9	100	100	100	155.4	60.3	48.1	134.4	54.2	38.2	160.4	51.2	51.8	142.2	40.7	36.7	139.3	45.7	48.1	129.3	45.3	47.7	95.6	39.5	36.4	219.4	31.4	42.3	161.8	52.2	46.7	133.6	55.3	39.1	50.9	132.3	48.1	127.2	115.9	126.4	120.4	110.3	110.4	82.7	170.6	133.4	114.6	105.6	51	50.8	35.3	34.6	35.2	39.6	35.5	26.8	40.4	52.3	39.7	40.7	35.6	44.6	36.4	42.6	45.5	34.8	39.5	44.7	39.1	45.1	2	1	1	2	1	1	2	1	1	2	1	1	2	1	1	2	1	1	2	1	1	2	1	1	2	1	1	2	1	1	1	2	1	High	High	High	High	High	High	High	High	High	High	High	High	High	High	High	High	High	High	High	High	High	High	High	High	High	High	High	High	High	High	High	High	High
F8W026	F8W026	F8W026	F8W026	HSP90B1	Endoplasmin (Fragment)	93.75	High	5	50	1	TRUE	FALSE	2 v 2	-0.198086	0.63324	0.749131	2 v 2	0.268141	0.424865	0.662835	2 v 2	0.211083	0.118469	0.431804	2 v 2	0.413901	0.30758	0.503583	2 v 2	-0.246303	0.723792	0.831437	2 v 2	-0.0499222	0.68934	0.775197	2 v 2	0.00663453	0.98502	0.993364	2 v 2	-0.343901	0.490269	0.716382	2 v 2	-0.00333918	0.990044	0.995492	2 v 2	0.466227	0.532368	0.687679	2 v 2	0.40917	0.445662	0.628419	2 v 2	0.611988	0.0907045	0.387155	2 v 2	-0.0482169	0.866578	0.919224	2 v 2	0.148164	0.610088	0.725491	2 v 2	0.204721	0.786313	0.867292	2 v 2	-0.145814	0.12337	0.379536	2 v 2	0.194747	0.279429	0.48196	2 v 2	0.145761	0.79123	0.896513	2 v 2	-0.514444	0.614428	0.765643	2 v 2	-0.318063	0.487013	0.624147	2 v 2	-0.204449	0.553626	0.863651	2 v 2	-0.554984	0.376945	0.758541	2 v 2	-0.214423	0.552723	0.84198	2 v 2	-0.0570573	0.795591	0.89152	2 v 2	-0.407267	0.564244	0.752239	2 v 2	-0.757802	0.0970329	0.321447	2 v 2	-0.417241	0.00555043	0.192966	2 v 2	0.252938	0.808095	0.903604	2 v 2	-0.0975974	0.708542	0.835461	2 v 2	0.242964	0.584765	0.746878	2 v 2	0.0565567	0.904942	0.941176	2 v 2	-0.293979	0.435206	0.560359	2 v 2	0.046583	0.763282	0.837827	NA	0.106843	-0.503015	NA	0.0568481	0.479433	NA	0.171343	0.250824	NA	0.631041	0.196762	NA	0.285314	-0.77792	NA	0.0441284	-0.143973	NA	-0.275265	0.288534	NA	-0.0103554	-0.677446	NA	0.210162	-0.21684	NA	-0.0499944	0.982449	NA	0.0645004	0.753839	NA	0.524198	0.699778	NA	0.178471	-0.274905	NA	-0.0627141	0.359043	NA	-0.382107	0.791549	NA	-0.117198	-0.174431	NA	0.10332	0.286175	NA	0.574192	-0.282671	NA	0.228466	-1.25735	NA	-0.0127197	-0.623406	NA	-0.446608	0.0377098	NA	-0.181698	-0.92827	NA	0.0388192	-0.467664	NA	0.114495	-0.228609	NA	-0.906305	0.0917715	NA	-0.641396	-0.874208	NA	-0.420878	-0.413603	NA	-0.560578	1.06645	NA	-0.295669	0.100474	NA	-0.0751515	0.56108	NA	-0.319393	0.432507	NA	-0.0544839	-0.533473	NA	0.166034	-0.0728677	7.04439	7.06609	NA	7.21043	6.99322	NA	7.52982	6.56071	NA	6.62352	6.65249	NA	7.26491	7.52669	NA	6.96924	7.62717	NA	7.25456	6.84925	NA	7.14771	7.35226	NA	7.08321	6.59842	NA	7.19771	6.36982	NA	NA	6.64386	6.64386	132	134	NA	148.1	127.4	NA	184.8	94.4	NA	98.6	100.6	NA	153.8	184.4	NA	125.3	197.7	NA	152.7	115.3	NA	141.8	163.4	NA	135.6	96.9	NA	146.8	82.7	NA	NA	100	100	19.6	12.2	NA	22	11.6	NA	27.5	8.6	NA	14.7	9.2	NA	22.9	16.8	NA	18.6	18	NA	22.7	10.5	NA	21.1	14.9	NA	20.2	8.8	NA	21.8	7.5	NA	NA	14.9	9.1	16.1	19	21.7	12.4	18.1	15.9	19.6	16.4	16.6	18.7	11.9	10.3	10.9	5.9	7.8	12.9	15.8	9.4	12.7	6.8	7.1	7.5	NA	NA	NA	NA	NA	NA	NA	NA	NA	NA	NA	1	1	NA	1	1	NA	1	1	NA	1	1	NA	1	1	NA	1	1	NA	1	1	NA	1	1	NA	1	1	NA	1	1	NA	NA	1	1	High	High	Not Found	High	High	Not Found	High	High	Not Found	High	High	Not Found	High	High	Not Found	High	High	Not Found	High	High	Not Found	High	High	Not Found	High	High	Not Found	High	High	Not Found	Not Found	High	High
F8W0B5, F8WB05	F8W0B5	F8W0B5	F8W0B5	ATXN2	Ataxin-2 (Fragment)	32.9295	High	30	87	2	TRUE	FALSE	3 v 3	0.0693002	0.372697	0.562462	3 v 3	-0.239098	0.12048	0.390826	3 v 3	0.0261332	0.921675	0.962013	3 v 3	0.00426253	0.98843	0.993229	3 v 3	0.253488	0.454641	0.637278	3 v 3	-0.204545	0.319793	0.457125	3 v 3	-0.086175	0.517118	0.766345	3 v 3	0.0369017	0.867554	0.932969	3 v 3	-0.00433233	0.990503	0.995527	3 v 3	-0.308398	0.0403797	0.286008	3 v 3	-0.043167	0.831264	0.901344	3 v 3	-0.0650377	0.776176	0.853698	3 v 3	0.184187	0.501621	0.659694	3 v 3	-0.273845	0.10286	0.29379	3 v 3	-0.155475	0.179907	0.415367	3 v 3	-0.0323985	0.838273	0.902715	3 v 3	-0.0736325	0.806252	0.873347	3 v 3	0.24336	0.339296	0.586508	3 v 3	0.492585	0.118763	0.355132	3 v 3	0.034553	0.796776	0.860454	3 v 3	-0.112308	0.510274	0.857056	3 v 3	0.0107685	0.816764	0.938931	3 v 3	-0.0304656	0.768163	0.921486	3 v 3	0.265231	0.23607	0.526451	3 v 3	-0.0904376	0.666794	0.816882	3 v 3	0.0326392	0.732866	0.847719	3 v 3	-0.00859485	0.912396	0.950396	3 v 3	-0.339663	0.17957	0.457824	3 v 3	-0.216586	0.1485	0.375397	3 v 3	-0.25782	0.146052	0.375013	3 v 3	0.118369	0.40408	0.544376	3 v 3	0.241446	0.104095	0.21816	3 v 3	0.200212	0.382423	0.527636	-0.0355873	0.175145	0.0683428	-0.287595	-0.06208	-0.367618	-0.286364	0.486878	-0.122114	-0.40902	0.485608	-0.0638005	0.00300562	0.803735	-0.0462777	-0.484998	0.0535419	-0.182178	-0.153654	0.129821	-0.234693	-0.210548	0.422305	-0.101052	-0.472068	0.614257	-0.155185	-0.252007	-0.237225	-0.435961	-0.250777	0.311732	-0.190456	-0.373433	0.310463	-0.132143	0.0385929	0.628589	-0.11462	-0.449411	-0.121603	-0.25052	-0.118066	-0.045324	-0.303036	-0.174961	0.24716	-0.169395	-0.436481	0.439112	-0.223528	-0.121425	0.547688	0.303817	0.2906	0.865815	0.32134	-0.197403	0.115622	0.18544	0.132711	-0.357056	-0.112579	0.0758158	-0.064572	0.0210616	-0.185704	0.127379	-0.0330718	0.00123044	0.548958	0.245504	0.255366	-0.355787	-0.170892	0.198472	-0.0633026	-0.0372514	-0.0630485	0.128649	-0.0913848	-0.156659	-0.673913	-0.188415	-0.213554	-0.381429	-0.0547742	-0.475074	-0.189478	-0.108908	0.331344	0.0762793	-0.0525152	0.274449	0.368764	0.0811257	0.0129294	0.560715	0.0269923	6.70044	6.72656	7.05853	7.26115	6.75355	7.07146	7.18488	6.80607	6.74012	6.82909	6.63517	6.99548	6.89239	6.67243	6.79701	6.51096	6.61765	6.58346	7.3147	6.57137	6.58646	7.13955	6.50303	6.62205	6.82782	6.69349	6.87283	7.37678	6.93899	6.87406	6.64386	6.64386	6.64386	104	105.9	133.3	153.4	107.9	134.5	145.5	111.9	106.9	113.7	99.4	127.6	118.8	102	111.2	91.2	98.2	95.9	159.2	95.1	96.1	141	90.7	98.5	113.6	103.5	117.2	166.2	122.7	117.3	100	100	100	29.3	170.3	67.3	43.2	173.5	67.9	41	180	54	32	159.9	64.4	33.5	164	56.1	25.7	158	48.4	44.8	152.9	48.5	39.7	145.8	49.7	32	166.5	59.1	46.8	197.4	59.2	50.5	28.2	160.8	24	37.3	32.3	27.1	26.5	21.9	38.8	30.9	26.4	40.2	22.5	144.1	162.7	124	136	126	138.2	137.3	124.4	128.9	186.6	132.9	57	63.4	46.4	64	49.7	46.2	46.3	46.5	56.6	59.2	44.7	1	2	1	1	2	1	1	2	1	1	2	1	1	2	1	1	2	1	1	2	1	1	2	1	1	2	1	1	2	1	1	1	2	High	High	High	High	High	High	High	High	High	High	High	High	High	High	High	High	High	High	High	High	High	High	High	High	High	High	High	High	High	High	High	High	High
F8W0G4	F8W0G4	F8W0G4	F8W0G4	PCBP2	Poly(rC)-binding protein 2 (Fragment)	74.0506	High	10	157	1	TRUE	FALSE	3 v 3	1.25133	0.083734	0.420442	3 v 3	0.181331	0.278258	0.548432	3 v 3	0.250399	0.00632953	0.275925	3 v 3	0.40284	0.0892496	0.271519	3 v 3	0.304694	0.00289698	0.180286	3 v 3	0.333615	0.0045781	0.089721	3 v 3	0.415892	0.0888385	0.474189	3 v 3	0.435706	0.0489752	0.343471	3 v 3	0.336183	0.0851517	0.39188	3 v 3	-1.07	0.165648	0.392111	3 v 3	-1.00093	0.12168	0.395292	3 v 3	-0.848488	0.229931	0.450453	3 v 3	-0.946635	0.139875	0.379214	3 v 3	-0.917713	0.130175	0.317288	3 v 3	-0.835436	0.11066	0.376929	3 v 3	-0.815622	0.118485	0.377098	3 v 3	-0.915145	0.0892728	0.347404	3 v 3	0.221509	0.00963962	0.195576	3 v 3	0.123362	0.373361	0.587755	3 v 3	0.152284	0.378736	0.53287	3 v 3	0.165493	0.374442	0.818926	3 v 3	0.185307	0.236818	0.677374	3 v 3	0.0857839	0.525475	0.82832	3 v 3	0.0690681	0.659358	0.804238	3 v 3	0.013052	0.954345	0.974068	3 v 3	0.0328657	0.877619	0.931392	3 v 3	-0.0666573	0.774499	0.87067	3 v 3	0.111199	0.489035	0.70847	3 v 3	0.131012	0.32898	0.55394	3 v 3	0.0314895	0.801602	0.891781	3 v 3	0.0822774	0.53496	0.659236	3 v 3	0.102091	0.318372	0.446558	3 v 3	0.00256816	0.978045	0.986952	2.00888	1.00852	0.736583	-0.0564133	0.3547	0.245707	0.262592	0.21128	0.277325	0.167576	0.612852	0.428094	0.27995	0.335805	0.298326	0.365735	0.345222	0.289889	0.569009	0.527685	0.150984	0.575589	0.489896	0.241634	0.50795	0.3547	0.1459	-2.06529	-0.653824	-0.490876	-1.74629	-0.797244	-0.459258	-1.8413	-0.395672	-0.30849	-1.72893	-0.672719	-0.438258	-1.64314	-0.663302	-0.446694	-1.43987	-0.48084	-0.585599	-1.43329	-0.518628	-0.49495	-1.50093	-0.653824	-0.590684	0.223989	0.258152	0.182386	0.336363	-0.0188943	0.0526185	0.422148	-0.00947809	0.0441817	0.306417	0.316404	-0.126341	0.312997	0.278615	-0.0356917	0.245358	0.143419	-0.131426	0.319005	-0.143419	0.0316182	0.401433	-0.0851674	-0.27711	0.408013	-0.122956	-0.18646	0.340374	-0.258152	-0.282194	0.289059	0.191879	-0.147342	0.295639	0.15409	-0.056692	0.228	0.0188943	-0.152426	0.203274	0.182463	-0.138905	0.209854	0.144674	-0.0482552	0.142216	0.00947809	-0.143989	6.73064	6.82909	6.51885	6.74012	6.6851	6.66107	6.55766	6.824	6.45779	6.47249	6.54689	6.85922	6.59544	6.73335	6.45121	6.74953	6.67666	6.74685	7.08534	6.97499	7.0268	6.07682	6.2384	5.01792	6.87406	6.69766	6.76421	6.73064	6.72928	7.08321	6.64386	6.64386	6.64386	106.2	113.7	91.7	106.9	102.9	101.2	94.2	113.3	87.9	88.8	93.5	116.1	96.7	106.4	87.5	107.6	102.3	107.4	135.8	125.8	130.4	67.5	75.5	32.4	117.3	103.8	108.7	106.2	106.1	135.6	100	100	100	85.8	114.4	57.4	86.4	103.5	63.4	76.1	114	55.1	71.8	94.1	72.7	78.2	107	54.8	86.9	103	67.3	109.7	126.6	81.7	54.5	76	20.3	94.8	104.5	68.1	85.9	106.8	85	62.7	80.8	100.6	70.2	74.5	60	60.8	61.9	74.2	94.9	42.4	78.2	73.7	64.5	96.8	97.1	78.5	80.1	82.3	90	113.7	64.8	80.9	101	83.2	48.6	59.2	47.4	72.2	48.5	64.2	78	18.9	65.2	85	55.5	1	1	1	1	1	1	1	1	1	1	1	1	1	1	1	1	1	1	1	1	1	1	1	1	1	1	1	1	1	1	1	1	1	High	High	High	High	High	High	High	High	High	High	High	High	High	High	High	High	High	High	High	High	High	High	High	High	High	High	High	High	High	High	High	High	High
F8W0J4	F8W0J4	F8W0J4	F8W0J4	YEATS4	YEATS domain-containing protein 4	48.5549	High	10	13	1	TRUE	FALSE	1 v 1	-1.29278	NA	NA	1 v 1	-0.467606	NA	NA	1 v 1	0.511356	NA	NA	1 v 1	0.350385	NA	NA	1 v 1	0.361926	NA	NA	1 v 1	-0.0356239	NA	NA	1 v 1	0.921049	NA	NA	1 v 1	0.570384	NA	NA	1 v 1	-0.529821	NA	NA	1 v 1	0.825176	NA	NA	1 v 1	1.80414	NA	NA	1 v 1	1.64317	NA	NA	1 v 1	1.65471	NA	NA	1 v 1	1.25716	NA	NA	1 v 1	2.21383	NA	NA	1 v 1	1.86317	NA	NA	1 v 1	0.762961	NA	NA	1 v 1	0.81799	NA	NA	1 v 1	0.829532	NA	NA	1 v 1	0.431982	NA	NA	1 v 1	0.409692	NA	NA	1 v 1	0.0590276	NA	NA	1 v 1	-1.04118	NA	NA	1 v 1	0.978962	NA	NA	1 v 1	0.570664	NA	NA	1 v 1	0.219999	NA	NA	1 v 1	-0.880205	NA	NA	1 v 1	0.559122	NA	NA	1 v 1	0.208458	NA	NA	1 v 1	-0.891747	NA	NA	1 v 1	0.956673	NA	NA	1 v 1	0.606008	NA	NA	1 v 1	-0.494197	NA	NA	-1.29278	NA	NA	-0.467606	NA	NA	0.511356	NA	NA	0.350385	NA	NA	0.361926	NA	NA	-0.0356239	NA	NA	0.921049	NA	NA	0.570384	NA	NA	-0.529821	NA	NA	0.825176	NA	NA	1.80414	NA	NA	1.64317	NA	NA	1.65471	NA	NA	1.25716	NA	NA	2.21383	NA	NA	1.86317	NA	NA	0.762961	NA	NA	0.81799	NA	NA	0.829532	NA	NA	0.431982	NA	NA	0.409692	NA	NA	0.0590276	NA	NA	-1.04118	NA	NA	0.978962	NA	NA	0.570664	NA	NA	0.219999	NA	NA	-0.880205	NA	NA	0.559122	NA	NA	0.208458	NA	NA	-0.891747	NA	NA	0.956673	NA	NA	0.606008	NA	NA	-0.494197	NA	NA	NA	NA	6.52982	NA	NA	6.03562	NA	NA	5.07895	NA	NA	5.64962	NA	NA	5.42962	NA	NA	5.63807	NA	NA	6	NA	NA	7.29278	NA	NA	5.48864	NA	NA	6.46761	6.64386	NA	NA	NA	NA	92.4	NA	NA	65.6	NA	NA	33.8	NA	NA	50.2	NA	NA	43.1	NA	NA	49.8	NA	NA	64	NA	NA	156.8	NA	NA	44.9	NA	NA	88.5	100	NA	NA	NA	NA	40.7	NA	NA	28.9	NA	NA	14.9	NA	NA	22.1	NA	NA	19	NA	NA	21.9	NA	NA	28.2	NA	NA	69	NA	NA	19.8	NA	NA	39	44	NA	NA	NA	NA	NA	NA	NA	NA	NA	NA	NA	NA	NA	NA	NA	NA	NA	NA	NA	NA	NA	NA	NA	NA	34.4	27	12.8	21.9	16.8	20.9	26.9	64.5	18.9	39	39	NA	NA	1	NA	NA	1	NA	NA	1	NA	NA	1	NA	NA	1	NA	NA	1	NA	NA	1	NA	NA	1	NA	NA	1	NA	NA	1	1	NA	NA	Not Found	Not Found	High	Not Found	Not Found	High	Not Found	Not Found	High	Not Found	Not Found	High	Not Found	Not Found	High	Not Found	Not Found	High	Not Found	Not Found	High	Not Found	Not Found	High	Not Found	Not Found	High	Not Found	Not Found	High	High	Not Found	Not Found
B7Z615, B7Z695, B7Z8L1, B7Z8M9, F8W0Q9, F8W6A0, F8WF16, Q8NEY8	F8W0Q9	F8W0Q9	F8W0Q9	PPHLN1	Periphilin-1	23.8961	High	10	26	10	TRUE	FALSE	3 v 3	-0.24606	0.40205	0.583701	3 v 3	0.228012	0.171719	0.45427	3 v 3	-0.0620496	0.248391	0.547369	3 v 3	0.0863391	0.103776	0.291687	3 v 3	-0.0113306	0.839694	0.907109	3 v 3	-0.199284	0.0323616	0.141775	3 v 3	-0.0684666	0.175163	0.541537	3 v 3	-0.0703603	0.232163	0.525814	3 v 3	-0.0325847	0.23995	0.53279	3 v 3	0.474072	0.171656	0.397221	3 v 3	0.18401	0.449785	0.631959	3 v 3	0.332399	0.327803	0.527278	3 v 3	0.234729	0.330359	0.529739	3 v 3	0.0467763	0.877178	0.919187	3 v 3	0.177593	0.559285	0.7091	3 v 3	0.1757	0.547178	0.69668	3 v 3	0.213475	0.425174	0.595684	3 v 3	-0.141673	0.400852	0.637205	3 v 3	-0.239343	0.160346	0.402987	3 v 3	-0.427296	0.0880845	0.248066	3 v 3	-0.00641694	0.934597	0.982701	3 v 3	-0.00831065	0.887914	0.961895	3 v 3	0.0294649	0.257677	0.704143	3 v 3	-0.290062	0.0863679	0.386065	3 v 3	-0.154806	0.00370843	0.203885	3 v 3	-0.156699	0.120818	0.35266	3 v 3	-0.118924	0.138641	0.397536	3 v 3	-0.057136	0.51937	0.72801	3 v 3	-0.0590297	0.500918	0.688061	3 v 3	-0.0212541	0.580628	0.744565	3 v 3	0.130817	0.0151506	0.107427	3 v 3	0.128923	0.169757	0.293047	3 v 3	0.166699	0.0980199	0.229403	-0.70056	0.0720747	-0.109695	0.118868	0.119021	0.446148	-0.138498	-0.0318681	-0.015783	0.142828	0.0767012	0.0394883	-0.105463	0.0613369	0.0101344	-0.127093	-0.223438	-0.24732	-0.0155464	-0.0602406	-0.129613	-0.0731406	-0.140828	0.00288828	-0.0716541	-0.0174698	-0.00863031	0.819428	0.0469465	0.555843	0.562062	-0.103943	0.0939119	0.843388	0.0046265	0.149183	0.595097	-0.0107378	0.119829	0.573467	-0.295513	-0.137625	0.685014	-0.132315	-0.0199179	0.627419	-0.212903	0.112583	0.628906	-0.0895445	0.101065	0.0239599	-0.04232	-0.40666	-0.224331	-0.0576843	-0.436014	-0.245961	-0.342459	-0.693468	0.122951	-0.0283725	-0.11383	0.0653572	-0.10896	0.0186713	0.0668437	0.0143983	0.00715269	-0.257366	-0.150889	-0.461931	-0.158374	-0.136942	-0.169101	-0.215968	-0.21753	-0.0366	-0.214482	-0.094171	-0.0481186	0.0899166	-0.121577	-0.139747	0.0323224	-0.202165	-0.0072461	0.033809	-0.0788066	-0.0187647	0.111547	0.163198	0.117707	0.0539524	0.0826098	0.250208	0.055439	0.205968	0.23869	6.63952	6.65249	6.59991	6.84549	6.89118	6.65535	6.68229	6.77347	6.54381	6.54535	6.60437	6.38543	6.76288	6.64097	6.6014	6.56071	6.63372	6.63372	6.62205	6.64386	6.52826	6.54998	6.75355	7.22882	6.65392	6.65964	6.66676	6.50303	6.19771	6.40939	6.64386	6.64386	6.64386	99.7	100.6	97	115	118.7	100.8	102.7	109.4	93.3	93.4	97.3	83.6	108.6	99.8	97.1	94.4	99.3	99.3	98.5	100	92.3	93.7	107.9	150	100.7	101.1	101.6	90.7	73.4	85	100	100	100	743.4	555.7	416	857.7	655.7	432.3	765.8	604.3	400.3	696.5	537.4	358.8	809.6	551	416.3	703.9	548.2	426.1	734.6	552.3	396	698.9	595.8	643.7	750.9	558.3	435.9	676.1	405	364.6	429	745.8	552.2	608.5	739.6	603.6	589.8	640.9	601	635.3	543.3	619.2	580	595.2	470.2	615.1	416.1	457.1	423.4	479.4	496	508.5	432.3	383	456.3	352.2	403.5	344.5	356.1	368.5	406.6	378	601.6	417.1	364.6	380	8	6	6	8	6	6	8	6	6	8	6	6	8	6	6	8	6	6	8	6	6	8	6	6	8	6	6	8	6	6	6	8	6	High	High	High	High	High	High	High	High	High	High	High	High	High	High	High	High	High	High	High	High	High	High	High	High	High	High	High	High	High	High	High	High	High
C9JGM8, C9JW67, F8VZ02, F8W6C2	F8W6C2	F8W6C2	F8W6C2	SPATS2L	SPATS2-like protein (Fragment)	36.2264	High	9	19	1	TRUE	FALSE	2 v 2	-0.157533	0.0714321	0.420442	2 v 2	0.414501	0.0855618	0.345747	2 v 2	-0.0484879	0.648523	0.820071	2 v 2	0.144453	0.211497	0.410225	2 v 2	0.320736	0.112354	0.324094	2 v 2	0.405756	0.115431	0.246582	2 v 2	0.0251744	0.940185	0.971547	2 v 2	0.0477582	0.692353	0.846141	2 v 2	0.095672	0.473875	0.701679	2 v 2	0.572034	0.0816785	0.317605	2 v 2	0.109045	0.461079	0.639864	2 v 2	0.301986	0.140172	0.39512	2 v 2	0.47827	0.0989612	0.354117	2 v 2	0.563289	0.10322	0.29379	2 v 2	0.182708	0.636973	0.764647	2 v 2	0.205291	0.310159	0.516613	2 v 2	0.253205	0.252132	0.460033	2 v 2	-0.270048	0.0146368	0.2049	2 v 2	-0.0937644	0.00782974	0.189029	2 v 2	-0.00874475	0.71677	0.803508	2 v 2	0.0736623	0.76276	0.931967	2 v 2	0.0962461	0.0808983	0.592771	2 v 2	0.14416	0.0414985	0.548428	2 v 2	-0.462989	0.0311439	0.300154	2 v 2	-0.119278	0.680426	0.823359	2 v 2	-0.0966944	0.256281	0.494207	2 v 2	-0.0487806	0.423651	0.635256	2 v 2	-0.295562	0.393193	0.637055	2 v 2	-0.272978	0.0784527	0.287571	2 v 2	-0.225064	0.0869307	0.304557	2 v 2	-0.380582	0.298462	0.445143	2 v 2	-0.357998	0.0295393	0.114513	2 v 2	-0.310084	0.0281842	0.128562	NA	-0.139783	-0.175284	NA	0.358454	0.470548	NA	-0.127203	0.0302268	NA	0.0946156	0.19429	NA	0.263536	0.377937	NA	0.331368	0.480144	NA	-0.241973	0.292322	NA	-0.0432532	0.13877	NA	0.00754681	0.183797	NA	0.498237	0.645832	NA	0.0125801	0.205511	NA	0.234398	0.369573	NA	0.403319	0.55322	NA	0.47115	0.655428	NA	-0.10219	0.467606	NA	0.0965295	0.314054	NA	0.147329	0.359081	NA	-0.263838	-0.276258	NA	-0.0949177	-0.0926112	NA	-0.0270862	0.00959668	NA	-0.11477	0.262095	NA	0.0839494	0.108543	NA	0.134749	0.15357	NA	-0.485657	-0.440321	NA	-0.336588	0.0980321	NA	-0.137869	-0.0555199	NA	-0.0870688	-0.0104924	NA	-0.505509	-0.0856149	NA	-0.306789	-0.239167	NA	-0.255989	-0.194139	NA	-0.573341	-0.187823	NA	-0.374621	-0.341375	NA	-0.323821	-0.296347	6.83794	6.7866	NA	6.51412	6.49025	NA	7.08746	6.67807	NA	6.75087	6.7761	NA	6.88874	6.83162	NA	6.58195	6.59246	NA	6.84549	6.97039	NA	6.98527	7.14568	NA	6.97269	6.94017	NA	6.48704	6.49985	NA	NA	6.64386	6.64386	114.4	110.4	NA	91.4	89.9	NA	136	102.4	NA	107.7	109.6	NA	118.5	113.9	NA	95.8	96.5	NA	115	125.4	NA	126.7	141.6	NA	125.6	122.8	NA	89.7	90.5	NA	NA	100	100	57.7	53.5	NA	46.1	43.6	NA	68.6	49.6	NA	54.3	53.1	NA	59.8	55.2	NA	48.3	46.7	NA	58	60.8	NA	63.9	68.6	NA	63.4	59.5	NA	45.3	43.8	NA	NA	50.4	48.4	47.2	39.7	54.1	46	47.3	41.3	50.2	49.7	52.2	38.8	40.3	45.3	40.9	34.2	45.2	42.4	40.9	54.6	58.5	46.1	41.4	40	NA	NA	NA	NA	NA	NA	NA	NA	NA	NA	NA	1	1	NA	1	1	NA	1	1	NA	1	1	NA	1	1	NA	1	1	NA	1	1	NA	1	1	NA	1	1	NA	1	1	NA	NA	1	1	High	High	Not Found	High	High	Not Found	High	High	Not Found	High	High	Not Found	High	High	Not Found	High	High	Not Found	High	High	Not Found	High	High	Not Found	High	High	Not Found	High	High	Not Found	Not Found	High	High
A0A1B0GV01, F8W787	F8W787	F8W787	F8W787	CTSD	Cathepsin D (EC 3.4.23.5)	47.7387	High	8	66	1	TRUE	FALSE	1 v 1	-1.42506	NA	NA	1 v 1	0.513283	NA	NA	1 v 1	0.451346	NA	NA	1 v 1	0.712809	NA	NA	1 v 1	0.510941	NA	NA	1 v 1	0.491186	NA	NA	1 v 1	0.135944	NA	NA	1 v 1	0.316396	NA	NA	1 v 1	0.127847	NA	NA	1 v 1	1.93834	NA	NA	1 v 1	1.87641	NA	NA	1 v 1	2.13787	NA	NA	1 v 1	1.936	NA	NA	1 v 1	1.91625	NA	NA	1 v 1	1.56101	NA	NA	1 v 1	1.74146	NA	NA	1 v 1	1.55291	NA	NA	1 v 1	0.199526	NA	NA	1 v 1	-0.00234204	NA	NA	1 v 1	-0.0220973	NA	NA	1 v 1	-0.315402	NA	NA	1 v 1	-0.13495	NA	NA	1 v 1	-0.323499	NA	NA	1 v 1	-0.0619376	NA	NA	1 v 1	-0.576865	NA	NA	1 v 1	-0.396413	NA	NA	1 v 1	-0.584963	NA	NA	1 v 1	-0.374997	NA	NA	1 v 1	-0.194545	NA	NA	1 v 1	-0.383095	NA	NA	1 v 1	-0.355242	NA	NA	1 v 1	-0.17479	NA	NA	1 v 1	-0.363339	NA	NA	-1.42506	NA	NA	0.513283	NA	NA	0.451346	NA	NA	0.712809	NA	NA	0.510941	NA	NA	0.491186	NA	NA	0.135944	NA	NA	0.316396	NA	NA	0.127847	NA	NA	1.93834	NA	NA	1.87641	NA	NA	2.13787	NA	NA	1.936	NA	NA	1.91625	NA	NA	1.56101	NA	NA	1.74146	NA	NA	1.55291	NA	NA	0.199526	NA	NA	-0.00234204	NA	NA	-0.0220973	NA	NA	-0.315402	NA	NA	-0.13495	NA	NA	-0.323499	NA	NA	-0.0619376	NA	NA	-0.576865	NA	NA	-0.396413	NA	NA	-0.584963	NA	NA	-0.374997	NA	NA	-0.194545	NA	NA	-0.383095	NA	NA	-0.355242	NA	NA	-0.17479	NA	NA	-0.363339	NA	NA	NA	NA	7.32912	NA	NA	6.96578	NA	NA	7.32103	NA	NA	6.74416	NA	NA	7.14057	NA	NA	6.94603	NA	NA	7.45697	NA	NA	8.88203	NA	NA	7.00562	NA	NA	6.94369	6.64386	NA	NA	NA	NA	160.8	NA	NA	125	NA	NA	159.9	NA	NA	107.2	NA	NA	141.1	NA	NA	123.3	NA	NA	175.7	NA	NA	471.8	NA	NA	128.5	NA	NA	123.1	100	NA	NA	NA	NA	20.9	NA	NA	16.2	NA	NA	20.8	NA	NA	13.9	NA	NA	18.3	NA	NA	16	NA	NA	22.8	NA	NA	61.2	NA	NA	16.7	NA	NA	16	13	NA	NA	NA	NA	NA	NA	NA	NA	NA	NA	NA	NA	NA	NA	NA	NA	NA	NA	NA	NA	NA	NA	NA	NA	17.7	15.1	17.9	13.8	16.2	15.3	21.8	57.2	16	16	11.5	NA	NA	1	NA	NA	1	NA	NA	1	NA	NA	1	NA	NA	1	NA	NA	1	NA	NA	1	NA	NA	1	NA	NA	1	NA	NA	1	1	NA	NA	Not Found	Not Found	High	Not Found	Not Found	High	Not Found	Not Found	High	Not Found	Not Found	High	Not Found	Not Found	High	Not Found	Not Found	High	Not Found	Not Found	High	Not Found	Not Found	High	Not Found	Not Found	High	Not Found	Not Found	High	High	Not Found	Not Found
F8W7C6	F8W7C6	F8W7C6	F8W7C6	RPL10	60S ribosomal protein L10	67.4847	High	13	129	1	TRUE	FALSE	3 v 3	1.36528	0.057568	0.420442	3 v 3	0.187609	0.597513	0.781641	3 v 3	-0.0490794	0.362978	0.636224	3 v 3	0.105324	0.419781	0.601785	3 v 3	-0.195892	0.188672	0.401078	3 v 3	-0.0457112	0.525736	0.643423	3 v 3	-0.0450177	0.75182	0.884962	3 v 3	-0.0484839	0.742743	0.869854	3 v 3	-0.0574113	0.689981	0.831962	3 v 3	-1.17767	0.066304	0.30261	3 v 3	-1.41436	0.048721	0.381815	3 v 3	-1.25995	0.104531	0.387155	3 v 3	-1.56117	0.0239475	0.329413	3 v 3	-1.41099	0.0409431	0.257149	3 v 3	-1.41029	0.0249859	0.366301	3 v 3	-1.41376	0.0221103	0.357123	3 v 3	-1.42269	0.0229168	0.336999	3 v 3	-0.0822847	0.831205	0.917289	3 v 3	-0.3835	0.256786	0.494446	3 v 3	-0.23332	0.447235	0.590206	3 v 3	0.0040617	0.970703	0.993139	3 v 3	0.000595458	0.996333	0.999064	3 v 3	-0.00833194	0.944476	0.985062	3 v 3	-0.236688	0.541812	0.732253	3 v 3	-0.150342	0.578603	0.760241	3 v 3	-0.153808	0.572594	0.743101	3 v 3	-0.162735	0.548922	0.724657	3 v 3	0.150874	0.137673	0.410543	3 v 3	0.147408	0.0580813	0.25799	3 v 3	0.138481	0.0864708	0.304036	3 v 3	0.000693502	0.995032	0.99766	3 v 3	-0.00277274	0.976984	0.985185	3 v 3	-0.0117001	0.905827	0.938287	1.88079	1.49829	0.716752	0.0805564	0.755446	-0.273176	0.0300288	-0.11307	-0.0641967	-0.0877807	0.13245	0.271302	-0.0775759	-0.115821	-0.394279	-0.0147832	0.0392389	-0.161589	0.182645	-0.0725855	-0.245112	0.143324	0.00447348	-0.293249	0.146311	-0.0352971	-0.283248	-1.80023	-0.742842	-0.989929	-1.85076	-1.61136	-0.780949	-1.96857	-1.36584	-0.44545	-1.95836	-1.61411	-1.11103	-1.89557	-1.45905	-0.878342	-1.69814	-1.57087	-0.961865	-1.73746	-1.49381	-1.01	-1.73448	-1.53359	-1	-0.168337	-0.622996	0.544478	-0.158132	-0.871267	-0.121103	-0.0953396	-0.716207	0.111587	0.152616	0.0404847	-0.180916	0.113295	0.117544	-0.229052	0.116282	0.0777731	-0.219051	-0.0505276	-0.868516	0.20898	0.270426	-0.205036	-0.516415	0.231105	-0.127977	-0.564551	0.234091	-0.167747	-0.55455	0.260221	0.0432353	0.149166	0.2209	0.120294	0.10103	0.223887	0.0805237	0.111031	0.197428	-0.111824	-0.0835234	0.158107	-0.0347654	-0.13166	0.161094	-0.0745359	-0.121658	6.63372	6.84549	6.59246	6.55919	6.72383	6.75355	6.67101	6.80735	6.55612	6.46597	6.29094	6.82655	6.59395	6.85549	6.59544	6.71425	6.95652	6.81634	6.59842	6.56224	6.73877	5.10014	5.84549	4.85798	6.71149	6.62644	6.70874	5.84298	6.83542	6.65821	6.64386	6.64386	6.64386	99.3	115	96.5	94.3	105.7	107.9	101.9	112	94.1	88.4	78.3	113.5	96.6	115.8	96.7	105	124.2	112.7	96.9	94.5	106.8	34.3	57.5	29	104.8	98.8	104.6	57.4	114.2	101	100	100	100	156.6	323.4	265.7	148.7	297.2	297.1	160.8	314.9	259.2	139.4	220.3	312.6	152.3	325.6	266.2	165.6	349.1	310.3	152.8	265.8	294.2	54.1	161.6	79.9	165.3	277.7	288.1	90.5	321.1	278	275.4	157.7	281.2	128.1	128.2	126.7	118	120.6	141.4	132.1	42	136.3	77.7	125.9	273.6	278.8	216.8	187.3	250.2	305.3	238.7	138	215	303.6	232.4	224.9	277.4	223	310.3	235.6	296.1	280.8	74.6	275.7	278	243.9	1	2	2	1	2	2	1	2	2	1	2	2	1	2	2	1	2	2	1	2	2	1	2	2	1	2	2	1	2	2	2	1	2	High	High	High	High	High	High	High	High	High	High	High	High	High	High	High	High	High	High	High	High	High	High	High	High	High	High	High	High	High	High	High	High	High
F8W8A6	F8W8A6	F8W8A6	F8W8A6	HIBCH	3-hydroxyisobutyryl-CoA hydrolase, mitochondrial (EC 3.1.2.4) (3-hydroxyisobutyryl-coenzyme A hydrolase) (Fragment)	57.0312	High	7	13	1	TRUE	FALSE	1 v 1	0.173491	NA	NA	1 v 1	0.0349117	NA	NA	1 v 1	0.125258	NA	NA	1 v 1	-0.166923	NA	NA	1 v 1	0.286012	NA	NA	1 v 1	-0.108307	NA	NA	1 v 1	-0.0059863	NA	NA	1 v 1	0.0181094	NA	NA	1 v 1	-0.101334	NA	NA	1 v 1	-0.138579	NA	NA	1 v 1	-0.0482329	NA	NA	1 v 1	-0.340414	NA	NA	1 v 1	0.11252	NA	NA	1 v 1	-0.281798	NA	NA	1 v 1	-0.179477	NA	NA	1 v 1	-0.155382	NA	NA	1 v 1	-0.274825	NA	NA	1 v 1	-0.201834	NA	NA	1 v 1	0.2511	NA	NA	1 v 1	-0.143219	NA	NA	1 v 1	-0.131245	NA	NA	1 v 1	-0.107149	NA	NA	1 v 1	-0.226592	NA	NA	1 v 1	0.0903465	NA	NA	1 v 1	0.160936	NA	NA	1 v 1	0.185032	NA	NA	1 v 1	0.0655883	NA	NA	1 v 1	-0.291998	NA	NA	1 v 1	-0.267902	NA	NA	1 v 1	-0.387346	NA	NA	1 v 1	0.102321	NA	NA	1 v 1	0.126416	NA	NA	1 v 1	0.00697292	NA	NA	NA	NA	0.173491	NA	NA	0.0349117	NA	NA	0.125258	NA	NA	-0.166923	NA	NA	0.286012	NA	NA	-0.108307	NA	NA	-0.0059863	NA	NA	0.0181094	NA	NA	-0.101334	NA	NA	-0.138579	NA	NA	-0.0482329	NA	NA	-0.340414	NA	NA	0.11252	NA	NA	-0.281798	NA	NA	-0.179477	NA	NA	-0.155382	NA	NA	-0.274825	NA	NA	-0.201834	NA	NA	0.2511	NA	NA	-0.143219	NA	NA	-0.131245	NA	NA	-0.107149	NA	NA	-0.226592	NA	NA	0.0903465	NA	NA	0.160936	NA	NA	0.185032	NA	NA	0.0655883	NA	NA	-0.291998	NA	NA	-0.267902	NA	NA	-0.387346	NA	NA	0.102321	NA	NA	0.126416	NA	NA	0.00697292	NA	6.6893	NA	NA	6.69627	NA	NA	6.59395	NA	NA	6.75489	NA	NA	6.56986	NA	NA	6.30195	NA	NA	6.58796	NA	NA	6.41447	NA	NA	6.46271	NA	NA	6.55305	NA	NA	NA	6.64386	NA	103.2	NA	NA	103.7	NA	NA	96.6	NA	NA	108	NA	NA	95	NA	NA	78.9	NA	NA	96.2	NA	NA	85.3	NA	NA	88.2	NA	NA	93.9	NA	NA	NA	100	NA	143.4	NA	NA	144.2	NA	NA	134.2	NA	NA	150.1	NA	NA	132	NA	NA	109.7	NA	NA	133.6	NA	NA	118.5	NA	NA	122.6	NA	NA	130.5	NA	NA	NA	139	NA	NA	NA	NA	NA	NA	NA	NA	NA	NA	NA	121.3	135.2	92.4	127.7	101.4	95.9	120	101.1	94.9	123.4	114.8	NA	NA	NA	NA	NA	NA	NA	NA	NA	NA	NA	NA	1	NA	NA	1	NA	NA	1	NA	NA	1	NA	NA	1	NA	NA	1	NA	NA	1	NA	NA	1	NA	NA	1	NA	NA	1	NA	NA	NA	1	Not Found	Medium	Not Found	Not Found	Medium	Not Found	Not Found	Medium	Not Found	Not Found	Medium	Not Found	Not Found	Medium	Not Found	Not Found	Medium	Not Found	Not Found	Medium	Not Found	Not Found	Medium	Not Found	Not Found	Medium	Not Found	Not Found	Medium	Not Found	Not Found	Not Found	Medium
F8W8C2	F8W8C2	F8W8C2	F8W8C2	VEZT	Vezatin (Fragment)	21.0235	High	10	19	1	TRUE	FALSE	1 v 1	-0.0691775	NA	NA	1 v 1	-0.54567	NA	NA	1 v 1	-0.352847	NA	NA	1 v 1	-0.308052	NA	NA	1 v 1	-0.412764	NA	NA	1 v 1	-0.296263	NA	NA	1 v 1	-0.26938	NA	NA	1 v 1	-0.375433	NA	NA	1 v 1	-0.235827	NA	NA	1 v 1	-0.476492	NA	NA	1 v 1	-0.283669	NA	NA	1 v 1	-0.238875	NA	NA	1 v 1	-0.343587	NA	NA	1 v 1	-0.227086	NA	NA	1 v 1	-0.200202	NA	NA	1 v 1	-0.306256	NA	NA	1 v 1	-0.16665	NA	NA	1 v 1	0.237617	NA	NA	1 v 1	0.132905	NA	NA	1 v 1	0.249406	NA	NA	1 v 1	0.0834668	NA	NA	1 v 1	-0.0225867	NA	NA	1 v 1	0.117019	NA	NA	1 v 1	0.192823	NA	NA	1 v 1	0.0386725	NA	NA	1 v 1	-0.067381	NA	NA	1 v 1	0.0722251	NA	NA	1 v 1	0.143385	NA	NA	1 v 1	0.037331	NA	NA	1 v 1	0.176937	NA	NA	1 v 1	0.0268833	NA	NA	1 v 1	-0.0791702	NA	NA	1 v 1	0.0604359	NA	NA	NA	NA	-0.0691775	NA	NA	-0.54567	NA	NA	-0.352847	NA	NA	-0.308052	NA	NA	-0.412764	NA	NA	-0.296263	NA	NA	-0.26938	NA	NA	-0.375433	NA	NA	-0.235827	NA	NA	-0.476492	NA	NA	-0.283669	NA	NA	-0.238875	NA	NA	-0.343587	NA	NA	-0.227086	NA	NA	-0.200202	NA	NA	-0.306256	NA	NA	-0.16665	NA	NA	0.237617	NA	NA	0.132905	NA	NA	0.249406	NA	NA	0.0834668	NA	NA	-0.0225867	NA	NA	0.117019	NA	NA	0.192823	NA	NA	0.0386725	NA	NA	-0.067381	NA	NA	0.0722251	NA	NA	0.143385	NA	NA	0.037331	NA	NA	0.176937	NA	NA	0.0268833	NA	NA	-0.0791702	NA	NA	0.0604359	NA	6.54689	NA	NA	6.60733	NA	NA	6.58045	NA	NA	6.61912	NA	NA	6.6865	NA	NA	6.72383	NA	NA	6.31107	NA	NA	6.38024	NA	NA	6.66391	NA	NA	6.85674	NA	NA	NA	6.64386	NA	93.5	NA	NA	97.5	NA	NA	95.7	NA	NA	98.3	NA	NA	103	NA	NA	105.7	NA	NA	79.4	NA	NA	83.3	NA	NA	101.4	NA	NA	115.9	NA	NA	NA	100	NA	110.7	NA	NA	115.3	NA	NA	113.2	NA	NA	116.3	NA	NA	121.9	NA	NA	125.1	NA	NA	94	NA	NA	98.5	NA	NA	120	NA	NA	137.2	NA	NA	NA	118.3	NA	NA	NA	NA	NA	NA	NA	NA	NA	NA	NA	93.6	108.2	78	98.9	93.7	109.4	84.4	84.1	92.9	129.7	97.8	NA	NA	NA	NA	NA	NA	NA	NA	NA	NA	NA	NA	1	NA	NA	1	NA	NA	1	NA	NA	1	NA	NA	1	NA	NA	1	NA	NA	1	NA	NA	1	NA	NA	1	NA	NA	1	NA	NA	NA	1	Not Found	High	Not Found	Not Found	High	Not Found	Not Found	High	Not Found	Not Found	High	Not Found	Not Found	High	Not Found	Not Found	High	Not Found	Not Found	High	Not Found	Not Found	High	Not Found	Not Found	High	Not Found	Not Found	High	Not Found	Not Found	Not Found	High
F8W914, Q6IPN0	F8W914	F8W914	F8W914	RTN4	Reticulon	56.2319	High	10	56	1	TRUE	FALSE	1 v 1	0.327192	NA	NA	1 v 1	0.0442065	NA	NA	1 v 1	-0.198824	NA	NA	1 v 1	0.225398	NA	NA	1 v 1	0.105876	NA	NA	1 v 1	-0.115362	NA	NA	1 v 1	-0.0458037	NA	NA	1 v 1	-0.144175	NA	NA	1 v 1	-0.261532	NA	NA	1 v 1	-0.282986	NA	NA	1 v 1	-0.526016	NA	NA	1 v 1	-0.101794	NA	NA	1 v 1	-0.221316	NA	NA	1 v 1	-0.442554	NA	NA	1 v 1	-0.372996	NA	NA	1 v 1	-0.471367	NA	NA	1 v 1	-0.588724	NA	NA	1 v 1	0.181192	NA	NA	1 v 1	0.0616698	NA	NA	1 v 1	-0.159568	NA	NA	1 v 1	0.153021	NA	NA	1 v 1	0.054649	NA	NA	1 v 1	-0.0627079	NA	NA	1 v 1	-0.243031	NA	NA	1 v 1	-0.271202	NA	NA	1 v 1	-0.369573	NA	NA	1 v 1	-0.48693	NA	NA	1 v 1	-0.15168	NA	NA	1 v 1	-0.250052	NA	NA	1 v 1	-0.367409	NA	NA	1 v 1	0.069558	NA	NA	1 v 1	-0.0288137	NA	NA	1 v 1	-0.146171	NA	NA	NA	NA	0.327192	NA	NA	0.0442065	NA	NA	-0.198824	NA	NA	0.225398	NA	NA	0.105876	NA	NA	-0.115362	NA	NA	-0.0458037	NA	NA	-0.144175	NA	NA	-0.261532	NA	NA	-0.282986	NA	NA	-0.526016	NA	NA	-0.101794	NA	NA	-0.221316	NA	NA	-0.442554	NA	NA	-0.372996	NA	NA	-0.471367	NA	NA	-0.588724	NA	NA	0.181192	NA	NA	0.0616698	NA	NA	-0.159568	NA	NA	0.153021	NA	NA	0.054649	NA	NA	-0.0627079	NA	NA	-0.243031	NA	NA	-0.271202	NA	NA	-0.369573	NA	NA	-0.48693	NA	NA	-0.15168	NA	NA	-0.250052	NA	NA	-0.367409	NA	NA	0.069558	NA	NA	-0.0288137	NA	NA	-0.146171	NA	6.848	NA	NA	6.70183	NA	NA	6.63227	NA	NA	6.36107	NA	NA	6.73064	NA	NA	6.48059	NA	NA	6.58646	NA	NA	6.25927	NA	NA	6.78529	NA	NA	6.54226	NA	NA	NA	6.64386	NA	115.2	NA	NA	104.1	NA	NA	99.2	NA	NA	82.2	NA	NA	106.2	NA	NA	89.3	NA	NA	96.1	NA	NA	76.6	NA	NA	110.3	NA	NA	93.2	NA	NA	NA	100	NA	102.5	NA	NA	92.6	NA	NA	88.3	NA	NA	73.1	NA	NA	94.5	NA	NA	79.4	NA	NA	85.5	NA	NA	68.2	NA	NA	98.2	NA	NA	82.9	NA	NA	NA	89	NA	NA	NA	NA	NA	NA	NA	NA	NA	NA	NA	86.8	86.9	60.8	62.2	72.6	69.5	76.8	58.2	76	78.4	73.5	NA	NA	NA	NA	NA	NA	NA	NA	NA	NA	NA	NA	1	NA	NA	1	NA	NA	1	NA	NA	1	NA	NA	1	NA	NA	1	NA	NA	1	NA	NA	1	NA	NA	1	NA	NA	1	NA	NA	NA	1	High	High	Not Found	High	High	Not Found	High	High	Not Found	High	High	Not Found	High	High	Not Found	High	High	Not Found	High	High	Not Found	High	High	Not Found	High	High	Not Found	High	High	Not Found	Not Found	High	High
A6PVV2, E9PCD1, F8W9F9, H0Y493, H0Y7J9, H0Y7R3, H0Y7T5, O60536, Q9Y3S1	F8W9F9	F8W9F9	F8W9F9	WNK2	Non-specific serine/threonine protein kinase (EC 2.7.11.1)	17.1403	High	29	56	24	TRUE	FALSE	3 v 3	0.101788	0.408412	0.588229	3 v 3	-0.0504448	0.164319	0.446495	3 v 3	0.0139457	0.847173	0.924042	3 v 3	-0.0500877	0.290185	0.487708	3 v 3	0.121805	0.152461	0.364716	3 v 3	0.460507	0.00800393	0.0942286	3 v 3	-0.0480195	0.404754	0.709832	3 v 3	0.0988691	0.155716	0.457158	3 v 3	0.0871327	0.0287345	0.345393	3 v 3	-0.152232	0.232386	0.447087	3 v 3	-0.0878419	0.405852	0.599621	3 v 3	-0.151875	0.325812	0.526059	3 v 3	0.0200174	0.899936	0.93871	3 v 3	0.358719	0.0512966	0.262258	3 v 3	-0.149807	0.323487	0.522338	3 v 3	-0.00291854	0.983228	0.991111	3 v 3	-0.0146549	0.876654	0.918247	3 v 3	0.000357048	0.990999	0.995534	3 v 3	0.17225	0.0779943	0.308656	3 v 3	0.510951	0.00125735	0.104061	3 v 3	-0.0619652	0.2839	0.780255	3 v 3	0.0849233	0.253697	0.690625	3 v 3	0.073187	0.348545	0.749919	3 v 3	0.0643905	0.252469	0.538655	3 v 3	0.00206824	0.904496	0.949654	3 v 3	0.148957	0.00387064	0.169466	3 v 3	0.13722	0.0961217	0.350286	3 v 3	-0.169825	0.0292231	0.266453	3 v 3	-0.022936	0.352247	0.573346	3 v 3	-0.0346723	0.655908	0.797441	3 v 3	-0.508526	0.0036801	0.0843709	3 v 3	-0.361637	0.0118791	0.080564	3 v 3	-0.373374	0.0108252	0.0948898	0.288754	0.0597612	-0.0431518	-0.0427496	-0.0142394	-0.0943453	0.0454538	0.105215	-0.108832	-0.0982696	0.0183285	-0.070322	0.0273764	0.214177	0.123862	0.479743	0.520719	0.381057	-0.0906497	0.0435813	-0.09699	0.0398674	0.185785	0.0709546	0.117173	0.0747539	0.0694712	-0.331503	-0.0740006	-0.0511934	-0.2433	0.0454538	-0.0656798	-0.387023	-0.0414327	-0.0271702	-0.261377	0.154416	0.167014	0.19099	0.460958	0.424209	-0.379403	-0.0161799	-0.0538382	-0.248886	0.126024	0.114106	-0.17158	0.0149927	0.112623	-0.0555199	0.0325679	0.0240232	0.0701261	0.228416	0.218207	0.522493	0.534958	0.475403	-0.136104	-0.0616337	0.0118416	-0.00558644	0.0805702	0.179786	0.0717193	-0.0304611	0.178303	0.0882035	0.119454	-0.0144863	0.00761989	0.0252528	-0.026668	0.138137	0.167457	0.141277	0.215443	0.0564254	0.139793	-0.118026	-0.170596	-0.220852	0.0124909	-0.0283916	-0.0529073	0.0897967	-0.139423	-0.0543908	-0.570393	-0.477138	-0.478047	-0.439876	-0.334934	-0.310103	-0.36257	-0.445965	-0.311586	6.71836	6.60437	6.61618	6.2724	6.29278	6.25361	6.74953	6.77083	6.824	6.77479	6.74416	6.83162	6.60733	6.60288	6.69349	6.57894	6.54998	6.70598	6.79312	6.67384	6.73335	6.73335	6.71699	6.4446	6.6879	6.78267	6.6879	6.80735	6.76818	6.7761	6.64386	6.64386	6.64386	105.3	97.3	98.1	77.3	78.4	76.3	107.6	109.2	113.3	109.5	107.2	113.9	97.5	97.2	103.5	95.6	93.7	104.4	110.9	102.1	106.4	106.4	105.2	87.1	103.1	110.1	103.1	112	109	109.6	100	100	100	707.3	996.6	785.4	519.2	802.9	610.9	722.6	1118.9	907	735.5	1097.9	912.2	654.6	996.1	828.3	642.4	960	835.5	744.8	1045.6	851.5	714.3	1078	697	692.3	1128.2	825.6	752.1	1116.5	877.7	800.6	671.6	1024.6	579	447.8	569.6	622.8	518.2	548.5	644.1	555.2	570.8	645.2	536	843.3	753.3	770.6	933.8	765.5	839.6	939	920	873.5	1055.7	846.7	664.9	570.3	780.5	905.3	733.2	797.3	812.9	651.5	790	877.7	709.2	9	13	12	9	13	12	9	13	12	9	13	12	9	13	12	9	13	12	9	13	12	9	13	12	9	13	12	9	13	12	12	9	13	High	High	High	High	High	High	High	High	High	High	High	High	High	High	High	High	High	High	High	High	High	High	High	High	High	High	High	High	High	High	High	High	High
A0A024R9G8, A0A0A0MQS0, A0A0A8K9A6, A0A0D9SG14, A8MUE8, A8MW92, A8MXR8, E5RK91, E9PM57, F8W9L8, H0YC05, H0YDF7, Q9H8G4	F8W9L8	F8W9L8	F8W9L8	PHF20L1	PHD finger protein 20-like protein 1	11.0887	High	10	17	9	TRUE	FALSE	3 v 3	0.294839	0.371082	0.560957	3 v 3	-0.0730005	0.65613	0.81808	3 v 3	0.0715331	0.590959	0.78381	3 v 3	0.313315	0.329184	0.523484	3 v 3	0.466638	0.30182	0.507319	3 v 3	0.308313	0.450345	0.575533	3 v 3	0.301081	0.445707	0.734817	3 v 3	0.326487	0.425296	0.67065	3 v 3	0.434625	0.302005	0.581816	3 v 3	-0.367839	0.11055	0.341197	3 v 3	-0.223305	0.396947	0.594802	3 v 3	0.0184762	0.891227	0.933207	3 v 3	0.171799	0.28822	0.496727	3 v 3	0.0134746	0.923381	0.948174	3 v 3	0.00624209	0.974412	0.985818	3 v 3	0.031649	0.833568	0.900791	3 v 3	0.139787	0.402787	0.578287	3 v 3	0.386315	0.0687881	0.302707	3 v 3	0.539638	0.111996	0.348511	3 v 3	0.381314	0.183114	0.348219	3 v 3	0.229548	0.400847	0.826262	3 v 3	0.254954	0.396252	0.769446	3 v 3	0.363092	0.243918	0.696323	3 v 3	0.144534	0.198995	0.497517	3 v 3	-0.0122341	0.891133	0.944111	3 v 3	0.0131727	0.894268	0.940172	3 v 3	0.12131	0.233888	0.482992	3 v 3	-0.165557	0.205285	0.482174	3 v 3	-0.14015	0.0431129	0.237577	3 v 3	-0.0320124	0.55676	0.729213	3 v 3	-0.00723249	0.931099	0.955078	3 v 3	0.0181744	0.343029	0.472553	3 v 3	0.126312	0.0531107	0.168929	0.0140981	0.809585	0.0608321	-0.138141	0.197109	-0.27797	0.146299	0.218559	-0.150259	0.264906	0.759678	-0.0846398	0.283285	1.12243	-0.00579979	0.155385	0.943188	-0.173633	0.296147	0.857238	-0.250143	0.203037	0.94748	-0.171055	0.338389	1.02246	-0.0569746	-0.152239	-0.612476	-0.338802	0.132201	-0.591026	-0.211091	0.250808	-0.0499075	-0.145472	0.269187	0.312842	-0.0666319	0.141286	0.133603	-0.234465	0.282049	0.047653	-0.310975	0.188939	0.137894	-0.231887	0.324291	0.212875	-0.117807	0.403047	0.562568	0.19333	0.421426	0.925318	0.27217	0.293526	0.746079	0.104337	0.149848	0.638679	-0.0998847	0.0567388	0.72892	-0.020796	0.192091	0.803901	0.093284	0.28444	0.0214499	0.127711	0.0312407	0.0975605	-0.165504	-0.0618687	0.187802	-0.0864148	0.0734831	0.262783	0.0276652	0.0128622	-0.265189	-0.244344	-0.0802473	-0.174948	-0.165255	0.0551046	-0.0999669	-0.0511748	0.140762	-0.0859496	-0.0765102	0.047653	0.00429161	0.00257854	0.183005	0.0792728	0.116658	6.57894	6.6907	6.60881	6.65821	6.80735	6.79181	6.74416	6.88387	6.65105	6.84172	6.71836	6.68229	6.65392	6.80478	6.74416	6.47897	6.63952	6.66391	7.6014	6.63372	6.9472	6.79181	6.57289	6.9331	7.38284	6.78398	6.8009	7.40429	6.91169	7.08534	6.64386	6.64386	6.64386	95.6	103.3	97.6	101	112	110.8	107.2	118.1	100.5	114.7	105.3	102.7	100.7	111.8	107.2	89.2	99.7	101.4	194.2	99.3	123.4	110.8	95.2	122.2	166.9	110.2	111.5	169.4	120.4	135.8	100	100	100	138.4	296.1	71.6	146.3	321	81.3	155.2	338.4	73.7	166.2	301.9	75.3	145.8	320.4	78.6	129.1	285.7	74.4	281.2	284.7	90.5	160.5	272.7	89.6	241.7	315.7	81.8	245.3	345	99.6	73.4	144.8	286.6	113.3	126.2	122.3	140.7	115.5	110.3	243.2	124.8	199.3	210.4	115.6	250.5	301.2	233	256.8	246.2	249.8	255.7	232.8	244.5	326.2	236.8	60.6	75.9	63.4	74.8	69.6	71	86.4	83.8	78.2	99.6	65	3	5	3	3	5	3	3	5	3	3	5	3	3	5	3	3	5	3	3	5	3	3	5	3	3	5	3	3	5	3	3	3	5	High	High	High	High	High	High	High	High	High	High	High	High	High	High	High	High	High	High	High	High	High	High	High	High	High	High	High	High	High	High	High	High	High
B7Z4E5, F8WA11, H0Y5T1, Q07A21	F8WA11	F8WA11	F8WA11	CLASP1	CLIP-associating protein 1	44.3843	High	59	152	13	TRUE	FALSE	3 v 3	0.295955	0.0609613	0.420442	3 v 3	-0.0920004	0.225326	0.502579	3 v 3	-0.0357759	0.335215	0.614869	3 v 3	0.0753976	0.0429884	0.205958	3 v 3	0.00959173	0.720253	0.828583	3 v 3	-0.142392	0.0718545	0.19303	3 v 3	-0.00288458	0.868582	0.940628	3 v 3	-0.026332	0.629944	0.806961	3 v 3	0.00315972	0.965919	0.984137	3 v 3	-0.387955	0.00481258	0.253478	3 v 3	-0.331731	0.0376013	0.378007	3 v 3	-0.220557	0.0805622	0.387155	3 v 3	-0.286363	0.0340128	0.334821	3 v 3	-0.438347	0.0142679	0.237606	3 v 3	-0.29884	0.0462026	0.366301	3 v 3	-0.322287	0.0172886	0.357123	3 v 3	-0.292795	0.00652542	0.335052	3 v 3	0.167398	0.0550278	0.28182	3 v 3	0.101592	0.0764799	0.305995	3 v 3	-0.0503914	0.194237	0.361736	3 v 3	0.0328913	0.142284	0.729809	3 v 3	0.00944388	0.747371	0.908272	3 v 3	0.0389356	0.501782	0.818775	3 v 3	0.0562245	0.288327	0.56244	3 v 3	-0.0782822	0.000175516	0.189136	3 v 3	-0.10173	0.0848526	0.305753	3 v 3	-0.0722379	0.300454	0.543117	3 v 3	-0.0124763	0.437767	0.670735	3 v 3	-0.0359237	0.292347	0.518308	3 v 3	-0.00643201	0.893168	0.946232	3 v 3	0.139507	0.0307757	0.136899	3 v 3	0.11606	0.00780492	0.0731645	3 v 3	0.145552	0.0470393	0.159874	0.374396	0.370742	0.142728	-0.0577155	-0.0220895	-0.196196	-0.0619525	0.0210207	-0.0663958	0.0662732	0.106808	0.0531113	0.0237486	0.0409203	-0.0358937	-0.156119	-0.0666082	-0.204448	-0.0102683	0.0266783	-0.0250637	-0.0248118	0.0538593	-0.108043	0.0342628	0.0978473	-0.122631	-0.432111	-0.392831	-0.338924	-0.436348	-0.349721	-0.209123	-0.308122	-0.263934	-0.0896162	-0.350647	-0.329821	-0.178621	-0.530515	-0.43735	-0.347175	-0.384664	-0.344063	-0.167791	-0.399207	-0.316882	-0.250771	-0.340133	-0.272894	-0.265359	0.123989	0.128898	0.249307	0.0814641	0.0630098	0.160302	-0.0984037	-0.0445187	-0.00825185	0.0516842	0.00565763	0.041332	0.0371407	0.0328386	-0.0416477	0.0962153	0.0768266	-0.0562352	-0.00423699	0.0431102	0.1298	-0.0765416	-0.0801299	-0.0781751	-0.091085	-0.0529489	-0.161155	-0.0320104	-0.00896087	-0.175742	-0.0340169	-0.0142419	0.0108299	-0.0485604	0.0129391	-0.0721498	0.0105142	0.0569271	-0.0867373	0.145851	0.0932865	0.179384	0.131307	0.120468	0.0964045	0.190382	0.164456	0.0818169	6.59842	6.63517	6.58045	6.76288	6.71699	6.77083	6.66959	6.53761	6.62498	6.58946	6.45943	6.54844	6.64241	6.62059	6.63952	6.65535	6.54844	6.59096	6.69627	6.51254	6.61471	6.32553	6.36982	6.24031	6.67525	6.57894	6.67666	6.71836	6.70874	6.67243	6.64386	6.64386	6.64386	96.9	99.4	95.7	108.6	105.2	109.2	101.8	92.9	98.7	96.3	88	93.6	99.9	98.4	99.7	100.8	93.6	96.4	103.7	91.3	98	80.2	82.7	75.6	102.2	95.6	102.3	105.3	104.6	102	100	100	100	3435.8	3977.5	2716.1	3847.6	4207.5	3098.3	3608.9	3716.4	2801.1	3411.3	3520.2	2655.3	3541.8	3934.9	2828.7	3572.9	3743.9	2736.1	3673.7	3654.3	2780.9	2841.7	3308.2	2146	3620.2	3823.6	2900.9	3732.7	4185.7	2894.1	2837	3544	4000.7	2812.3	3318	2844.6	2888.5	2803.7	3051	3177	2208.9	2985	3202.3	2828.6	3365.4	3947.3	2559.4	2994.1	3024	3274.2	3281.9	2823.4	2960.6	3957.6	3306.1	2299.4	2892	2410.3	2635.3	2504	2611.1	2654.8	2005.7	2775.8	2894.1	2512.8	35	41	36	35	41	36	35	41	36	35	41	36	35	41	36	35	41	36	35	41	36	35	41	36	35	41	36	35	41	36	36	35	41	High	High	High	High	High	High	High	High	High	High	High	High	High	High	High	High	High	High	High	High	High	High	High	High	High	High	High	High	High	High	High	High	High
F8WBL3	F8WBL3	F8WBL3	F8WBL3	RHEB	GTP-binding protein Rheb	38.2979	High	3	9	1	TRUE	FALSE	1 v 1	0.761119	NA	NA	1 v 1	-0.0962153	NA	NA	1 v 1	-0.38007	NA	NA	1 v 1	-0.208905	NA	NA	1 v 1	-0.0630885	NA	NA	1 v 1	-0.427421	NA	NA	1 v 1	-0.240441	NA	NA	1 v 1	-0.311944	NA	NA	1 v 1	-0.257496	NA	NA	1 v 1	-0.857335	NA	NA	1 v 1	-1.14119	NA	NA	1 v 1	-0.970025	NA	NA	1 v 1	-0.824208	NA	NA	1 v 1	-1.18854	NA	NA	1 v 1	-1.00156	NA	NA	1 v 1	-1.07306	NA	NA	1 v 1	-1.01862	NA	NA	1 v 1	-0.11269	NA	NA	1 v 1	0.0331268	NA	NA	1 v 1	-0.331206	NA	NA	1 v 1	0.139629	NA	NA	1 v 1	0.0681258	NA	NA	1 v 1	0.122574	NA	NA	1 v 1	-0.283855	NA	NA	1 v 1	-0.0315356	NA	NA	1 v 1	-0.103039	NA	NA	1 v 1	-0.0485907	NA	NA	1 v 1	-0.177353	NA	NA	1 v 1	-0.248855	NA	NA	1 v 1	-0.194408	NA	NA	1 v 1	0.18698	NA	NA	1 v 1	0.115477	NA	NA	1 v 1	0.169925	NA	NA	0.761119	NA	NA	-0.0962153	NA	NA	-0.38007	NA	NA	-0.208905	NA	NA	-0.0630885	NA	NA	-0.427421	NA	NA	-0.240441	NA	NA	-0.311944	NA	NA	-0.257496	NA	NA	-0.857335	NA	NA	-1.14119	NA	NA	-0.970025	NA	NA	-0.824208	NA	NA	-1.18854	NA	NA	-1.00156	NA	NA	-1.07306	NA	NA	-1.01862	NA	NA	-0.11269	NA	NA	0.0331268	NA	NA	-0.331206	NA	NA	0.139629	NA	NA	0.0681258	NA	NA	0.122574	NA	NA	-0.283855	NA	NA	-0.0315356	NA	NA	-0.103039	NA	NA	-0.0485907	NA	NA	-0.177353	NA	NA	-0.248855	NA	NA	-0.194408	NA	NA	0.18698	NA	NA	0.115477	NA	NA	0.169925	NA	NA	NA	NA	6.54844	NA	NA	6.71836	NA	NA	6.53138	NA	NA	6.49985	NA	NA	6.60288	NA	NA	6.35403	NA	NA	6.29094	NA	NA	5.52982	NA	NA	6.67101	NA	NA	6.38716	6.64386	NA	NA	NA	NA	93.6	NA	NA	105.3	NA	NA	92.5	NA	NA	90.5	NA	NA	97.2	NA	NA	81.8	NA	NA	78.3	NA	NA	46.2	NA	NA	101.9	NA	NA	83.7	100	NA	NA	NA	NA	119	NA	NA	133.8	NA	NA	117.5	NA	NA	115	NA	NA	123.6	NA	NA	103.9	NA	NA	99.5	NA	NA	58.8	NA	NA	129.5	NA	NA	106.4	127.1	NA	NA	NA	NA	NA	NA	NA	NA	NA	NA	NA	NA	NA	NA	NA	NA	NA	NA	NA	NA	NA	NA	NA	NA	100.7	124.8	101.1	114.1	109.4	99.2	94.9	54.9	123.9	106.4	112.6	NA	NA	1	NA	NA	1	NA	NA	1	NA	NA	1	NA	NA	1	NA	NA	1	NA	NA	1	NA	NA	1	NA	NA	1	NA	NA	1	1	NA	NA	Not Found	Not Found	High	Not Found	Not Found	High	Not Found	Not Found	High	Not Found	Not Found	High	Not Found	Not Found	High	Not Found	Not Found	High	Not Found	Not Found	High	Not Found	Not Found	High	Not Found	Not Found	High	Not Found	Not Found	High	High	Not Found	Not Found
F8WCB7	F8WCB7	F8WCB7	F8WCB7	SMC4	Structural maintenance of chromosomes protein 4	42	Medium	2	4	1	TRUE	FALSE	0 v 0	NA	NA	NA	0 v 0	NA	NA	NA	0 v 0	NA	NA	NA	0 v 0	NA	NA	NA	0 v 0	NA	NA	NA	0 v 0	NA	NA	NA	0 v 0	NA	NA	NA	0 v 0	NA	NA	NA	0 v 0	NA	NA	NA	0 v 0	NA	NA	NA	0 v 0	NA	NA	NA	0 v 0	NA	NA	NA	0 v 0	NA	NA	NA	0 v 0	NA	NA	NA	0 v 0	NA	NA	NA	0 v 0	NA	NA	NA	0 v 0	NA	NA	NA	0 v 0	NA	NA	NA	0 v 0	NA	NA	NA	0 v 0	NA	NA	NA	0 v 0	NA	NA	NA	0 v 0	NA	NA	NA	0 v 0	NA	NA	NA	0 v 0	NA	NA	NA	0 v 0	NA	NA	NA	0 v 0	NA	NA	NA	0 v 0	NA	NA	NA	0 v 0	NA	NA	NA	0 v 0	NA	NA	NA	0 v 0	NA	NA	NA	0 v 0	NA	NA	NA	0 v 0	NA	NA	NA	0 v 0	NA	NA	NA	NA	NA	NA	NA	NA	NA	NA	NA	NA	NA	NA	NA	NA	NA	NA	NA	NA	NA	NA	NA	NA	NA	NA	NA	NA	NA	NA	NA	NA	NA	NA	NA	NA	NA	NA	NA	NA	NA	NA	NA	NA	NA	NA	NA	NA	NA	NA	NA	NA	NA	NA	NA	NA	NA	NA	NA	NA	NA	NA	NA	NA	NA	NA	NA	NA	NA	NA	NA	NA	NA	NA	NA	NA	NA	NA	NA	NA	NA	NA	NA	NA	NA	NA	NA	NA	NA	NA	NA	NA	NA	NA	NA	NA	NA	NA	NA	NA	NA	NA	NA	NA	NA	NA	NA	NA	NA	NA	NA	NA	NA	NA	NA	NA	NA	NA	NA	NA	NA	NA	NA	NA	NA	NA	NA	NA	NA	NA	NA	NA	NA	NA	NA	NA	NA	NA	NA	NA	NA	NA	NA	NA	NA	NA	NA	NA	NA	NA	NA	NA	NA	NA	NA	NA	NA	NA	NA	NA	NA	NA	NA	NA	NA	NA	NA	NA	NA	NA	NA	NA	NA	NA	NA	NA	NA	NA	NA	NA	NA	NA	NA	NA	NA	NA	NA	NA	NA	NA	NA	NA	NA	NA	NA	NA	NA	NA	NA	NA	NA	NA	NA	NA	NA	NA	NA	NA	NA	NA	NA	NA	NA	NA	NA	NA	NA	NA	NA	NA	NA	NA	NA	NA	NA	NA	NA	NA	NA	NA	NA	NA	NA	NA	NA	NA	NA	NA	NA	NA	NA	NA	NA	NA	NA	NA	NA	NA	NA	NA	NA	NA	NA	NA	NA	NA	NA	NA	NA	NA	NA	NA	NA	NA	NA	NA	NA	Not Found	High	Not Found	Not Found	High	Not Found	Not Found	High	Not Found	Not Found	High	Not Found	Not Found	High	Not Found	Not Found	High	Not Found	Not Found	High	Not Found	Not Found	High	Not Found	Not Found	High	Not Found	Not Found	High	Not Found	Not Found	Not Found	High
A0A0C4DH18, F5GYV5, F8WCT1	F8WCT1	F8WCT1	F8WCT1	ARL6IP4	ADP-ribosylation factor-like protein 6-interacting protein 4	19.214	High	5	15	2	TRUE	FALSE	3 v 3	0.710206	0.0467727	0.420442	3 v 3	0.940411	0.0109694	0.210686	3 v 3	0.944914	0.0150287	0.29334	3 v 3	1.1128	0.00215108	0.115973	3 v 3	1.67705	0.00221517	0.178932	3 v 3	1.30259	0.00687459	0.0924699	3 v 3	0.799485	0.0116654	0.373987	3 v 3	1.08724	0.000860192	0.213876	3 v 3	0.986027	0.0037056	0.302409	3 v 3	0.230205	0.0674331	0.303555	3 v 3	0.234708	0.466072	0.643238	3 v 3	0.402596	0.0963907	0.387155	3 v 3	0.966845	0.0487406	0.344929	3 v 3	0.592382	0.152582	0.334697	3 v 3	0.0892787	0.750787	0.842309	3 v 3	0.377033	0.157586	0.397126	3 v 3	0.275821	0.273632	0.477393	3 v 3	0.172391	0.189477	0.449781	3 v 3	0.73664	0.0433798	0.25973	3 v 3	0.362178	0.211406	0.378299	3 v 3	-0.145429	0.114128	0.715262	3 v 3	0.142325	0.393811	0.767154	3 v 3	0.0411129	0.809484	0.936626	3 v 3	0.00450309	0.984858	0.991919	3 v 3	-0.313317	0.11903	0.373111	3 v 3	-0.0255625	0.785387	0.880428	3 v 3	-0.126775	0.368197	0.597733	3 v 3	-0.877566	0.00809688	0.232948	3 v 3	-0.589812	0.00806823	0.165071	3 v 3	-0.691024	0.00318239	0.16938	3 v 3	-0.503104	0.0145304	0.106701	3 v 3	-0.215349	0.144024	0.264964	3 v 3	-0.316562	0.0651447	0.185303	0.715989	0.431553	0.983077	0.913301	0.783561	1.12437	1.08089	1.0422	0.711655	1.19691	1.01867	1.12283	1.56148	1.8283	1.64138	1.21275	1.51869	1.17632	0.829481	0.933118	0.635855	1.02543	1.13188	1.10441	0.869387	1.07013	1.01856	0.197312	0.352008	0.141294	0.364902	0.610644	-0.271422	0.480918	0.587121	0.139749	0.84549	1.39675	0.658299	0.496762	1.08714	0.193246	0.113492	0.501566	-0.347222	0.309437	0.700332	0.121331	0.153398	0.638581	0.0354837	0.283605	0.235113	-0.00154547	0.648178	1.04474	0.517005	0.29945	0.735131	0.0519521	-0.25141	-0.109078	-0.0757999	-0.0554646	0.0896879	0.392753	-0.211504	0.0279369	0.306906	0.16759	0.258636	-0.412716	-0.367425	-0.0855554	-0.486971	-0.17148	0.113211	-0.0184176	-0.32752	0.0514596	-0.104265	-0.731998	-0.89518	-1.00552	-0.536053	-0.696414	-0.536968	-0.692092	-0.758165	-0.622815	-0.38327	-0.585573	-0.540468	-0.187325	-0.386807	-0.0719152	-0.343364	-0.448558	-0.157762	6.74685	6.64962	6.69209	6.29829	6.49185	6.34873	6.88387	7.03232	6.732	6.79831	6.54535	6.36457	6.6851	6.56377	6.53605	5.98868	6.0268	6	7.81698	7.66818	7.56148	7.38543	6.6851	6.84549	6.77479	6.95652	6.48059	7.03342	6.54381	6.64818	6.64386	6.64386	6.64386	107.4	100.4	103.4	78.7	90	81.5	118.1	130.9	106.3	111.3	93.4	82.4	102.9	94.6	92.8	63.5	65.2	64	225.5	203.4	188.9	167.2	102.9	115	109.5	124.2	89.3	131	93.3	100.3	100	100	100	332	224.4	393.8	243.3	201.1	310.5	365.2	292.6	404.9	344.1	208.6	314.1	318.3	211.3	353.6	196.2	145.8	243.8	697.3	454.5	719.8	516.8	230	438.3	338.6	277.6	340.1	404.9	208.4	382.1	381	309.2	223.5	271.7	209.8	287.9	291.4	251.9	167.5	603	401.7	279.2	347.4	246.8	189.9	188.7	201.5	177.5	162.4	127.5	408.2	196.3	215	197	184.7	333.4	289.9	348.4	311.7	313	232.7	687.2	409.7	325.4	382.1	337.5	3	4	5	3	4	5	3	4	5	3	4	5	3	4	5	3	4	5	3	4	5	3	4	5	3	4	5	3	4	5	5	3	4	High	High	High	High	High	High	High	High	High	High	High	High	High	High	High	High	High	High	High	High	High	High	High	High	High	High	High	High	High	High	High	High	High
F8WD59	F8WD59	F8WD59	F8WD59	RPSA	40S ribosomal protein SA (Fragment)	81.0345	High	9	66	1	TRUE	FALSE	3 v 3	0.00172656	0.990431	0.993304	3 v 3	0.363103	0.416499	0.656953	3 v 3	1.19933	0.0219225	0.307984	3 v 3	0.55724	0.0502827	0.217887	3 v 3	1.01958	0.0346745	0.230939	3 v 3	1.14061	0.0304472	0.139236	3 v 3	1.08684	0.0194977	0.390681	3 v 3	1.17758	0.0301754	0.30762	3 v 3	1.07125	0.0483401	0.358453	3 v 3	0.361377	0.443413	0.622146	3 v 3	1.1976	0.00261288	0.353675	3 v 3	0.555513	0.000654759	0.387155	3 v 3	1.01785	0.00493536	0.305926	3 v 3	1.13889	0.00593295	0.223208	3 v 3	1.08512	0.0234243	0.366301	3 v 3	1.17585	0.00486019	0.357123	3 v 3	1.06952	0.0157012	0.335052	3 v 3	0.194136	0.671891	0.828765	3 v 3	0.656472	0.270795	0.505232	3 v 3	0.777511	0.232748	0.399414	3 v 3	-0.112486	0.668619	0.900136	3 v 3	-0.0217496	0.645083	0.867505	3 v 3	-0.128085	0.230138	0.690319	3 v 3	0.836227	0.151707	0.454647	3 v 3	0.529605	0.0783969	0.327973	3 v 3	0.620341	0.0178499	0.200908	3 v 3	0.514006	0.0708943	0.317646	3 v 3	0.0672697	0.755283	0.873766	3 v 3	0.158006	0.0738571	0.282853	3 v 3	0.0516706	0.725999	0.843729	3 v 3	-0.0537692	0.789918	0.855761	3 v 3	0.0369669	0.644614	0.737835	3 v 3	-0.0693683	0.692672	0.784121	-0.220291	0.221657	0.00381329	0.0211543	-0.00942325	1.07758	0.855577	1.46701	1.2754	0.34646	0.79418	0.531079	0.714508	1.38242	0.961793	0.854311	1.53479	1.03274	1.15426	1.31344	0.79283	0.802114	1.52569	1.20494	0.586013	1.36609	1.26164	0.241445	-0.231081	1.07377	1.07587	1.24536	1.27159	0.566751	0.572522	0.527266	0.934799	1.16077	0.95798	1.0746	1.31314	1.02893	1.37455	1.09179	0.789017	1.02241	1.30403	1.20112	0.806304	1.14443	1.25783	0.325306	0.803603	-0.5465	0.693354	1.39185	-0.115786	0.833156	1.54422	-0.0448406	0.298684	-0.15357	-0.482571	-0.0534623	0.0586759	-0.0704625	-0.269564	-0.100929	-0.0137619	0.834422	1.47644	0.197821	0.8078	0.519265	0.261751	0.455654	0.731511	0.673859	0.239552	0.571906	0.73056	0.439752	-0.0689802	-0.168963	0.0876064	0.143266	0.243145	-0.128495	-0.0163387	0.299846	0.29995	-0.221349	-0.239909	-0.0521962	-0.00910221	0.172199	-0.268298	-0.168707	0.2289	6.47249	6.56682	7.10119	6.30378	6.79572	6.83289	6.52513	7.03562	6.53294	7.04439	7.29737	7.34074	6.31288	6.62352	6.88509	6.45615	6.86666	6.97269	7.83857	7.82845	7.6872	7.61692	7.82464	7.90749	6.37156	6.55305	6.83162	7.848	6.75087	7.66605	6.64386	6.64386	6.64386	88.8	94.8	137.3	79	111.1	114	92.1	131.2	92.6	132	157.3	162.1	79.5	98.6	118.2	87.8	116.7	125.6	228.9	227.3	206.1	196.3	226.7	240.1	82.8	93.9	113.9	230.4	107.7	203.1	100	100	100	62.6	51.2	48.7	55.7	60	40.5	64.9	70.8	32.9	93	84.9	57.5	56	53.3	41.9	61.9	63	44.6	161.4	122.7	73.1	138.4	122.4	85.2	58.3	50.7	40.4	162.4	58.2	72.1	35.5	70.5	54	51.2	48.1	51.2	78.8	44.4	52.8	139.6	107.6	48.1	139.4	56.3	43.3	56.3	48.8	72.2	40.9	55.1	110.2	104.5	39.3	55	44.6	41.3	37.8	28.3	57.1	37.1	42.5	69.8	79.6	38.7	72.1	31.4	1	1	1	1	1	1	1	1	1	1	1	1	1	1	1	1	1	1	1	1	1	1	1	1	1	1	1	1	1	1	1	1	1	High	High	Medium	High	High	Medium	High	High	Medium	High	High	Medium	High	High	Medium	High	High	Medium	High	High	Medium	High	High	Medium	High	High	Medium	High	High	Medium	Medium	High	High
F8WES2	F8WES2	F8WES2	F8WES2	MTAP	S-methyl-5'-thioadenosine phosphorylase	74	High	3	21	1	TRUE	FALSE	3 v 3	1.2355	0.112622	0.420442	3 v 3	0.178652	0.719479	0.852778	3 v 3	-0.511295	0.0052807	0.275925	3 v 3	-0.137163	0.530251	0.692081	3 v 3	-0.493043	0.0309526	0.225188	3 v 3	-0.447309	0.0132736	0.104675	3 v 3	-0.181596	0.420975	0.719637	3 v 3	-0.147911	0.53886	0.751066	3 v 3	-0.261494	0.2242	0.520065	3 v 3	-1.05685	0.23318	0.447662	3 v 3	-1.7468	0.0527424	0.381815	3 v 3	-1.37267	0.152173	0.397908	3 v 3	-1.72854	0.0440761	0.343063	3 v 3	-1.68281	0.0526046	0.262507	3 v 3	-1.4171	0.0373777	0.366301	3 v 3	-1.38341	0.0473033	0.357123	3 v 3	-1.497	0.0400392	0.342778	3 v 3	-0.315815	0.461678	0.683033	3 v 3	-0.671695	0.236884	0.478128	3 v 3	-0.62596	0.289906	0.455574	3 v 3	0.329699	0.148406	0.729809	3 v 3	0.363384	0.161406	0.639337	3 v 3	0.249802	0.157863	0.653848	3 v 3	-0.689947	0.245477	0.531953	3 v 3	-0.0444331	0.903895	0.94946	3 v 3	-0.010748	0.97523	0.987454	3 v 3	-0.124331	0.719015	0.837865	3 v 3	0.311447	0.0821109	0.344312	3 v 3	0.345132	0.0952226	0.308965	3 v 3	0.231549	0.0736036	0.287723	3 v 3	0.265712	0.182486	0.3248	3 v 3	0.299397	0.210183	0.336285	3 v 3	0.185815	0.209106	0.359456	2.11647	0.984751	0.605282	-0.0266078	1.00854	-0.445979	-0.445668	-0.51338	-0.574838	-0.46849	0.160164	-0.103163	-0.355258	-0.464841	-0.65903	-0.344723	-0.483235	-0.513968	0.137653	-0.194135	-0.488306	0.114856	-0.0152488	-0.54334	0.007479	-0.279406	-0.512554	-2.14308	0.0237906	-1.05126	-2.56214	-1.49813	-1.18012	-2.58496	-0.824587	-0.708446	-2.47173	-1.44959	-1.26431	-2.46119	-1.46799	-1.11925	-1.97882	-1.17889	-1.09359	-2.00162	-1	-1.14862	-2.10899	-1.26416	-1.11784	-0.441882	-0.848378	0.342815	-0.32865	-1.47338	-0.213052	-0.318115	-1.49178	-0.0679892	0.58332	0.319246	0.0865318	0.560523	0.498132	0.0314982	0.453147	0.233974	0.0622843	-0.41906	-1.52192	-0.12886	0.606143	-0.354299	-0.385143	0.583346	-0.175413	-0.440177	0.475969	-0.439571	-0.409391	0.49291	0.270706	0.170724	0.470113	0.449592	0.11569	0.362737	0.185435	0.146476	0.482375	0.289101	0.0256613	0.459578	0.467986	-0.0293724	0.352202	0.203829	0.00141371	6.6837	6.67243	6.58796	6.88753	6.67384	6.94017	6.59842	6.64818	6.45779	6.24413	6.26303	7.06393	6.41954	6.70321	6.48059	6.86913	6.8189	6.9507	6.40429	6.15987	6.59544	5.41954	5.55459	4.47897	6.91767	6.73471	7.04111	5.39575	6.60585	6.62205	6.64386	6.64386	6.64386	102.8	102	96.2	118.4	102.1	122.8	96.9	100.3	87.9	75.8	76.8	133.8	85.6	104.2	89.3	116.9	112.9	123.7	84.7	71.5	96.7	42.8	47	22.3	120.9	106.5	131.7	42.1	97.4	98.5	100	100	100	117	197.6	138.2	134.8	197.7	176.5	110.2	194.3	126.4	86.3	148.9	192.4	97.5	201.8	128.4	133	218.7	177.7	96.4	138.5	139	48.7	91	32.1	137.6	206.3	189.3	47.9	188.6	141.5	143.7	113.8	193.7	95.8	116.2	86.9	73.1	77.2	113.6	83.3	37.9	113.4	41.1	90.8	167.2	185.5	133.8	126.6	155.1	191.2	124.4	77.6	159.8	178.3	160.1	117	164.7	108.7	190.9	113.7	169.6	132.7	30	181.2	141.5	127.3	1	1	1	1	1	1	1	1	1	1	1	1	1	1	1	1	1	1	1	1	1	1	1	1	1	1	1	1	1	1	1	1	1	High	High	High	High	High	High	High	High	High	High	High	High	High	High	High	High	High	High	High	High	High	High	High	High	High	High	High	High	High	High	High	High	High
B4DN12, G1UD79, G1UD80	G1UD79	G1UD79	G1UD79	PABIR2	PABIR family member 2 (Synoviocyte proliferation associated in collagen-induced arthritis 2)	13.8577	High	3	11	1	TRUE	FALSE	3 v 3	0.111098	0.0118491	0.420442	3 v 3	0.303118	0.117478	0.388034	3 v 3	0.112351	0.225254	0.528453	3 v 3	0.467551	0.044905	0.209287	3 v 3	-0.00187829	0.978625	0.987307	3 v 3	0.471278	0.0245646	0.127783	3 v 3	-0.0190757	0.831037	0.923101	3 v 3	0.183695	0.0850777	0.386658	3 v 3	0.175909	0.072642	0.38622	3 v 3	0.19202	0.263236	0.475376	3 v 3	0.00125287	0.988414	0.993241	3 v 3	0.356453	0.0898897	0.387155	3 v 3	-0.112976	0.26761	0.481263	3 v 3	0.36018	0.0506308	0.262258	3 v 3	-0.130174	0.275626	0.486071	3 v 3	0.0725975	0.401403	0.585837	3 v 3	0.0648111	0.364427	0.549023	3 v 3	0.164434	0.106313	0.355418	3 v 3	-0.304996	0.0429861	0.25973	3 v 3	0.16816	0.0612728	0.211733	3 v 3	-0.131426	0.0669478	0.708468	3 v 3	0.0713446	0.0141277	0.582737	3 v 3	0.0635582	0.335374	0.742706	3 v 3	-0.190767	0.0706937	0.362614	3 v 3	-0.486627	0.0204563	0.235923	3 v 3	-0.283856	0.0330128	0.234508	3 v 3	-0.291642	0.0914749	0.344515	3 v 3	-0.0171974	0.766046	0.878914	3 v 3	0.185574	0.0095968	0.165666	3 v 3	0.177787	0.0970454	0.3188	3 v 3	-0.490353	5.17055e-05	0.06081	3 v 3	-0.287582	0.0114842	0.0797897	3 v 3	-0.295369	0.0143885	0.10068	0.0868551	0.120793	0.125646	0.478742	0.341801	0.0888093	0.229072	0.102905	0.00507545	0.670097	0.394388	0.338169	0.119355	-0.0389432	-0.0860465	0.564042	0.527547	0.322245	0.0765623	0.0413334	-0.175123	0.283276	0.183036	0.0847738	0.20023	0.248087	0.0794106	0.391887	0.221009	-0.0368368	0.142217	-0.0178877	-0.120571	0.583242	0.273596	0.212523	0.0324997	-0.159736	-0.211693	0.477187	0.406754	0.196599	-0.0102928	-0.0794592	-0.300769	0.196421	0.0622436	-0.0408723	0.113375	0.127294	-0.0462355	0.191355	0.052587	0.249359	-0.359387	-0.380744	-0.174856	0.0852997	0.185746	0.233436	-0.15251	-0.0615715	-0.180198	0.0542042	0.0801313	0.0796983	-0.0288423	0.145182	0.0743351	-0.24967	-0.238896	-0.0837338	-0.593535	-0.353055	-0.513292	-0.386821	-0.211352	-0.253395	-0.469867	-0.146301	-0.258758	-0.0427925	0.0802766	-0.0890764	0.163921	0.221979	0.17082	0.0808748	0.28703	0.165457	-0.48748	-0.486213	-0.497368	-0.280766	-0.344511	-0.237471	-0.363812	-0.27946	-0.242834	6.57592	6.75221	6.86047	6.29646	6.50938	6.49665	6.78267	7.00675	6.98413	6.42962	6.49346	6.3906	6.64097	6.74685	6.77742	6.86295	6.91767	6.94134	6.824	6.83162	7.0607	6.70321	6.70598	6.97384	6.7211	6.82655	6.83162	6.4822	6.74281	6.58195	6.64386	6.64386	6.64386	95.4	107.8	116.2	78.6	91.1	90.3	110.1	128.6	126.6	86.2	90.1	83.9	99.8	107.4	109.7	116.4	120.9	122.9	113.3	113.9	133.5	104.2	104.4	125.7	105.5	113.5	113.9	89.4	107.1	95.8	100	100	100	272.5	268.7	270.3	224.6	227.2	210	314.5	320.8	294.4	246.4	224.6	195	285.2	267.9	255.2	332.5	301.5	285.9	323.8	284.1	310.4	297.7	260.4	292.3	301.3	283	264.9	255.3	267	222.8	232.6	285.7	249.4	223	193.7	247.9	208.6	225.8	283.9	280	231.4	248.4	219.1	228	227.4	213.2	220.9	191	205.9	263.7	255.2	222.2	219.1	252.5	206.1	228.8	196	253.3	193.6	225.9	272.8	296.4	273.2	253.4	222.8	206	3	3	2	3	3	2	3	3	2	3	3	2	3	3	2	3	3	2	3	3	2	3	3	2	3	3	2	3	3	2	2	3	3	High	High	High	High	High	High	High	High	High	High	High	High	High	High	High	High	High	High	High	High	High	High	High	High	High	High	High	High	High	High	High	High	High
G3V119	G3V119	G3V119	G3V119	CCAR2	Cell cycle and apoptosis regulator protein 2 (KIAA1967, isoform CRA_b)	53.3445	High	29	128	1	TRUE	FALSE	2 v 2	1.58875	0.0666919	0.420442	2 v 2	0.230809	0.468176	0.692837	2 v 2	-0.0731026	0.763581	0.880883	2 v 2	0.256065	0.370873	0.560003	2 v 2	0.0753337	0.74104	0.843214	2 v 2	0.184176	0.502858	0.623648	2 v 2	0.15381	0.678239	0.848494	2 v 2	0.273172	0.427724	0.672801	2 v 2	0.25944	0.308	0.586354	2 v 2	-1.35794	0.171905	0.397267	2 v 2	-1.66185	0.00791626	0.353675	2 v 2	-1.33268	0.000792112	0.387155	2 v 2	-1.51342	0.00329002	0.304067	2 v 2	-1.40457	0.00851572	0.231423	2 v 2	-1.43494	0.0491069	0.366301	2 v 2	-1.31558	0.0242828	0.357123	2 v 2	-1.32931	0.0147111	0.335052	2 v 2	0.0252564	0.957473	0.980264	2 v 2	-0.155475	0.754904	0.857941	2 v 2	-0.0466325	0.925123	0.951433	2 v 2	0.226912	0.240969	0.758385	2 v 2	0.346274	0.0541757	0.582737	2 v 2	0.332543	0.0976076	0.611855	2 v 2	-0.303911	0.583693	0.759082	2 v 2	-0.102255	0.521042	0.724392	2 v 2	0.0171066	0.784321	0.879804	2 v 2	0.00337477	0.933891	0.963221	2 v 2	0.0784761	0.585767	0.769771	2 v 2	0.197838	0.134354	0.360065	2 v 2	0.184106	0.131386	0.359538	2 v 2	-0.0303665	0.79728	0.861394	2 v 2	0.0889955	0.216034	0.343359	2 v 2	0.0752637	0.370435	0.5162	1.7558	1.4217	NA	0.0219943	0.439623	NA	0.114611	-0.260817	NA	0.424771	0.087359	NA	0.250203	-0.0995357	NA	0.370014	-0.00166113	NA	0.431765	-0.124145	NA	0.490425	0.0559188	NA	0.395765	0.123115	NA	-1.7338	-0.982078	NA	-1.64119	-1.68252	NA	-1.33103	-1.33434	NA	-1.50559	-1.52124	NA	-1.38578	-1.42336	NA	-1.32403	-1.54585	NA	-1.26537	-1.36578	NA	-1.36003	-1.29859	NA	0.402777	-0.352264	NA	0.228209	-0.539159	NA	0.348019	-0.441284	NA	0.317153	0.136671	NA	0.375813	0.316735	NA	0.281153	0.383932	NA	0.092617	-0.70044	NA	0.0069932	-0.211504	NA	0.0656532	-0.0314401	NA	-0.0290068	0.0357564	NA	0.181562	-0.0246095	NA	0.240222	0.155455	NA	0.145562	0.222651	NA	0.061751	-0.122484	NA	0.120411	0.05758	NA	0.025751	0.124776	NA	6.31651	NA	6.7211	6.44128	NA	6.74685	6.56377	NA	6.6851	6.35226	NA	6.69209	6.3837	NA	6.62644	6.53916	NA	6.86666	6.43962	NA	7.11686	5.01792	NA	5.36107	6.70044	NA	7.00225	6	NA	7.09487	6.64386	6.64386	NA	79.7	NA	105.5	86.9	NA	107.4	94.6	NA	102.9	81.7	NA	103.4	83.5	NA	98.8	93	NA	116.7	86.8	NA	138.8	32.4	NA	41.1	104	NA	128.2	64	NA	136.7	100	100	NA	54.9	NA	48.1	59.8	NA	49	65.1	NA	46.9	56.2	NA	47.1	57.5	NA	45	64	NA	53.2	59.8	NA	63.3	22.3	NA	18.7	71.6	NA	58.4	44.1	NA	62.3	45.6	68.9	NA	44.9	51.6	51.3	47.6	45.5	54.7	51.7	17.3	59.1	37.8	55	NA	NA	NA	NA	NA	NA	NA	NA	NA	NA	NA	40.7	45.7	40.4	46.7	39.9	50.7	60.4	17.5	55.9	62.3	40.4	1	NA	1	1	NA	1	1	NA	1	1	NA	1	1	NA	1	1	NA	1	1	NA	1	1	NA	1	1	NA	1	1	NA	1	1	1	NA	High	Not Found	High	High	Not Found	High	High	Not Found	High	High	Not Found	High	High	Not Found	High	High	Not Found	High	High	Not Found	High	High	Not Found	High	High	Not Found	High	High	Not Found	High	High	High	Not Found
G3V1C3	G3V1C3	G3V1C3	G3V1C3	API5	Apoptosis inhibitor 5	69.4118	High	33	133	1	TRUE	FALSE	1 v 1	-0.393249	NA	NA	1 v 1	-0.289226	NA	NA	1 v 1	0.525945	NA	NA	1 v 1	0.560458	NA	NA	1 v 1	0.354209	NA	NA	1 v 1	0.743157	NA	NA	1 v 1	0.677454	NA	NA	1 v 1	0.297423	NA	NA	1 v 1	0.64811	NA	NA	1 v 1	0.104023	NA	NA	1 v 1	0.919194	NA	NA	1 v 1	0.953706	NA	NA	1 v 1	0.747458	NA	NA	1 v 1	1.13641	NA	NA	1 v 1	1.0707	NA	NA	1 v 1	0.690672	NA	NA	1 v 1	1.04136	NA	NA	1 v 1	0.849683	NA	NA	1 v 1	0.643435	NA	NA	1 v 1	1.03238	NA	NA	1 v 1	0.151509	NA	NA	1 v 1	-0.228522	NA	NA	1 v 1	0.122165	NA	NA	1 v 1	0.815171	NA	NA	1 v 1	0.116997	NA	NA	1 v 1	-0.263034	NA	NA	1 v 1	0.0876527	NA	NA	1 v 1	0.323245	NA	NA	1 v 1	-0.056786	NA	NA	1 v 1	0.293901	NA	NA	1 v 1	-0.0657032	NA	NA	1 v 1	-0.445734	NA	NA	1 v 1	-0.0950472	NA	NA	-0.393249	NA	NA	-0.289226	NA	NA	0.525945	NA	NA	0.560458	NA	NA	0.354209	NA	NA	0.743157	NA	NA	0.677454	NA	NA	0.297423	NA	NA	0.64811	NA	NA	0.104023	NA	NA	0.919194	NA	NA	0.953706	NA	NA	0.747458	NA	NA	1.13641	NA	NA	1.0707	NA	NA	0.690672	NA	NA	1.04136	NA	NA	0.849683	NA	NA	0.643435	NA	NA	1.03238	NA	NA	0.151509	NA	NA	-0.228522	NA	NA	0.122165	NA	NA	0.815171	NA	NA	0.116997	NA	NA	-0.263034	NA	NA	0.0876527	NA	NA	0.323245	NA	NA	-0.056786	NA	NA	0.293901	NA	NA	-0.0657032	NA	NA	-0.445734	NA	NA	-0.0950472	NA	NA	NA	NA	6.4822	NA	NA	6.38716	NA	NA	6.45286	NA	NA	6.56986	NA	NA	6.83289	NA	NA	6.7761	NA	NA	7.13031	NA	NA	7.52356	NA	NA	6.60437	NA	NA	7.41954	6.64386	NA	NA	NA	NA	89.4	NA	NA	83.7	NA	NA	87.6	NA	NA	95	NA	NA	114	NA	NA	109.6	NA	NA	140.1	NA	NA	184	NA	NA	97.3	NA	NA	171.2	100	NA	NA	NA	NA	36	NA	NA	33.7	NA	NA	35.3	NA	NA	38.3	NA	NA	46	NA	NA	44.2	NA	NA	56.5	NA	NA	74.2	NA	NA	39.2	NA	NA	69	40.3	NA	NA	NA	NA	NA	NA	NA	NA	NA	NA	NA	NA	NA	NA	NA	NA	NA	NA	NA	NA	NA	NA	NA	NA	30.5	31.5	30.4	38	40.7	42.2	54	69.3	37.5	69	35.7	NA	NA	1	NA	NA	1	NA	NA	1	NA	NA	1	NA	NA	1	NA	NA	1	NA	NA	1	NA	NA	1	NA	NA	1	NA	NA	1	1	NA	NA	Not Found	Not Found	High	Not Found	Not Found	High	Not Found	Not Found	High	Not Found	Not Found	High	Not Found	Not Found	High	Not Found	Not Found	High	Not Found	Not Found	High	Not Found	Not Found	High	Not Found	Not Found	High	Not Found	Not Found	High	High	Not Found	Not Found
A9CQZ8, G3V1L9, Q07157, Q9H317	G3V1L9	G3V1L9	G3V1L9	TJP1	Tight junction protein ZO-1	38.2353	High	56	158	4	TRUE	FALSE	3 v 3	0.104634	0.321541	0.520427	3 v 3	0.0632879	0.240141	0.51759	3 v 3	0.106663	0.174342	0.493263	3 v 3	0.0378445	0.521671	0.684708	3 v 3	0.126577	0.0218944	0.214427	3 v 3	0.516356	0.00836984	0.0942286	3 v 3	0.132673	0.123572	0.50072	3 v 3	0.148578	0.108074	0.408788	3 v 3	0.0628192	0.338767	0.60915	3 v 3	-0.0413465	0.711209	0.816589	3 v 3	0.0020288	0.989095	0.993503	3 v 3	-0.0667899	0.571069	0.711408	3 v 3	0.0219425	0.827963	0.895091	3 v 3	0.411722	0.0792044	0.27587	3 v 3	0.0280387	0.822263	0.892743	3 v 3	0.0439437	0.769517	0.860074	3 v 3	-0.0418152	0.762912	0.844582	3 v 3	-0.0254434	0.794858	0.898248	3 v 3	0.0632891	0.0835006	0.311882	3 v 3	0.453068	0.0224755	0.153441	3 v 3	0.0260099	0.681808	0.903973	3 v 3	0.0419149	0.110241	0.603994	3 v 3	-0.043844	0.337672	0.744863	3 v 3	0.0433753	0.53788	0.729238	3 v 3	0.0948286	0.015543	0.222996	3 v 3	0.110734	0.167482	0.408797	3 v 3	0.0249747	0.515732	0.69998	3 v 3	0.00609616	0.935638	0.969863	3 v 3	0.0220011	0.734622	0.851345	3 v 3	-0.0637577	0.402881	0.61641	3 v 3	-0.383683	0.00705541	0.0922146	3 v 3	-0.367778	0.000781886	0.0609198	3 v 3	-0.453537	0.000721275	0.0715912	0.0825371	0.253119	-0.0217528	-0.00761989	0.0737097	0.123774	0.129124	0.00831527	0.18255	0.136104	-0.011013	-0.011557	0.0933641	0.127039	0.159328	0.576077	0.422426	0.550565	0.233043	0.0621217	0.102855	0.200488	0.0420641	0.203182	0.143117	-0.0300857	0.0754263	-0.090157	-0.179409	0.145527	0.0465868	-0.244804	0.204303	0.0535665	-0.264132	0.0101958	0.010827	-0.12608	0.18108	0.493539	0.169308	0.572318	0.150506	-0.190997	0.124608	0.117951	-0.211055	0.224935	0.0605801	-0.283205	0.0971791	0.143723	-0.0847227	-0.135331	0.100984	0.0533295	0.0355537	0.583696	0.348717	0.426792	0.103919	0.0538064	-0.0796957	0.0713645	0.0337488	0.0206313	0.0139933	-0.038401	-0.107124	0.136744	-0.0653944	0.0587766	0.0969393	0.0731347	0.114412	0.0643848	0.0530771	0.214739	0.0070136	-0.0190727	0.0869833	0.139679	-0.0649175	-0.0564728	0.107124	-0.0849751	0.0438543	0.049753	-0.157125	-0.0839013	-0.343034	-0.360305	-0.447711	-0.375588	-0.380362	-0.347384	-0.432959	-0.452512	-0.475139	6.73606	6.73064	6.68089	6.28355	6.2555	6.24793	6.64386	6.70321	6.59096	6.71699	6.81762	6.6879	6.66391	6.60288	6.62352	6.57894	6.64674	6.73064	6.70598	6.80607	6.824	6.45286	6.82782	6.74147	6.69766	6.62352	6.69488	6.63227	6.68229	6.83162	6.64386	6.64386	6.64386	106.6	106.2	102.6	77.9	76.4	76	100	104.2	96.4	105.2	112.8	103.1	101.4	97.2	98.6	95.6	100.2	106.2	104.4	111.9	113.3	87.6	113.6	107	103.8	98.6	103.6	99.2	102.7	113.9	100	100	100	3817.7	3570.9	3994.7	2791.2	2568.5	2958.1	3582.6	3502.5	3751.9	3767	3793	4011.3	3631	3267.2	3838.2	3423.9	3368.8	4133.5	3738.2	3762.1	4409	3137.2	3820	4163.9	3716.6	3315.4	4032.1	3553.3	3453.2	4432.3	3892.4	3581.1	3362.1	3124.9	2407	2823.8	3189.7	2874.3	2923.7	3232.8	2438.5	3064.5	3048.4	2858.2	3021.4	2409.7	2412.1	3226.1	2510.9	2946.2	3378.7	3260.2	2567.2	3265	2778.3	3381.9	2761.2	3228.4	3981.1	3397.6	3944.7	4209.2	3891.7	3858.3	4432.3	3447.6	34	39	42	34	39	42	34	39	42	34	39	42	34	39	42	34	39	42	34	39	42	34	39	42	34	39	42	34	39	42	42	34	39	High	High	High	High	High	High	High	High	High	High	High	High	High	High	High	High	High	High	High	High	High	High	High	High	High	High	High	High	High	High	High	High	High
G3V1V0, H0YI43	G3V1V0	G3V1V0	G3V1V0	MYL6	Myosin light polypeptide 6 (Myosin, light polypeptide 6, alkali, smooth muscle and non-muscle, isoform CRA_c)	79.5031	High	12	270	1	TRUE	FALSE	3 v 3	-0.0732623	0.12802	0.420442	3 v 3	-0.0234583	0.690963	0.837587	3 v 3	0.115464	0.0937925	0.408218	3 v 3	0.0351496	0.474715	0.646543	3 v 3	0.0812831	0.12475	0.334958	3 v 3	0.0396153	0.446167	0.571715	3 v 3	0.00790077	0.643574	0.831825	3 v 3	-0.0322869	0.557079	0.764259	3 v 3	0.0207643	0.738111	0.861744	3 v 3	0.049804	0.247806	0.46189	3 v 3	0.188726	0.00289202	0.353675	3 v 3	0.108412	0.0844433	0.387155	3 v 3	0.154545	0.000844677	0.289784	3 v 3	0.112878	0.013111	0.234309	3 v 3	0.0811631	0.0685896	0.369087	3 v 3	0.0409755	0.165908	0.402568	3 v 3	0.0940266	0.0680665	0.343443	3 v 3	0.0586079	0.106424	0.355418	3 v 3	0.104741	0.0580048	0.28007	3 v 3	0.0630736	0.141225	0.307321	3 v 3	-0.107563	0.0643961	0.708468	3 v 3	-0.147751	0.0140221	0.582737	3 v 3	-0.0946997	0.027539	0.519374	3 v 3	0.138922	0.0530737	0.336181	3 v 3	-0.0272488	0.614714	0.784399	3 v 3	-0.0674364	0.164684	0.405607	3 v 3	-0.0143852	0.807678	0.889736	3 v 3	-0.0733824	0.109422	0.376862	3 v 3	-0.11357	0.0172632	0.188974	3 v 3	-0.0605188	0.138747	0.367069	3 v 3	-0.0317145	0.456914	0.593137	3 v 3	-0.0719021	0.0195564	0.0981579	3 v 3	-0.0188509	0.335252	0.484222	-0.0771826	-0.121562	-0.0210424	0.0257121	-0.125531	0.0294438	0.0996368	0.0588336	0.187921	0.0981206	-0.039801	0.0471291	0.0845457	0.0247118	0.134592	0.0358363	-0.0313642	0.114374	-0.0154903	0.00433025	0.0348624	-0.0168903	-0.11891	0.0389397	-0.00424114	-0.0579133	0.124447	0.102895	-0.0039689	0.0504862	0.176819	0.180396	0.208964	0.175303	0.081761	0.0681715	0.161728	0.146274	0.155634	0.113019	0.0901978	0.135416	0.0616923	0.125892	0.0559048	0.0602923	0.00265201	0.0599821	0.0729415	0.0636487	0.14549	0.0724085	0.0857299	0.0176853	0.0588336	0.150243	0.105148	0.0101242	0.0941667	0.0849299	-0.115127	-0.0545034	-0.153059	-0.116527	-0.177744	-0.148982	-0.103878	-0.116747	-0.0634741	0.0739247	0.184365	0.158478	-0.113611	0.0441313	-0.0122667	-0.115011	-0.079109	-0.0081894	-0.102362	-0.0181123	0.0773183	-0.100036	-0.0203815	-0.0997296	-0.101436	-0.143622	-0.0956522	-0.0887869	-0.0826251	-0.0101446	-0.0513266	0.0356944	-0.0795113	-0.0527266	-0.0875458	-0.075434	-0.0400774	-0.0265491	0.0100737	6.70321	6.64241	6.67525	6.67666	6.65249	6.63517	6.64097	6.732	6.6865	6.6851	6.71973	6.57289	6.76421	6.72792	6.6879	6.62059	6.63227	6.58646	6.6453	6.76686	6.67101	6.76686	6.7879	6.74819	6.58646	6.57894	6.57137	6.77083	6.73742	6.6453	6.64386	6.64386	6.64386	104.2	99.9	102.2	102.3	100.6	99.4	99.8	106.3	103	102.9	105.4	95.2	108.7	106	103.1	98.4	99.2	96.1	100.1	108.9	101.9	108.9	110.5	107.5	96.1	95.6	95.1	109.2	106.7	100.1	100	100	100	6980.8	5454	5812.9	6854.4	5490.5	5654.3	6686.7	5804.6	5861.9	6892.2	5755.2	5414	7284.6	5788.7	5867	6593.8	5416.5	5465.4	6708.8	5944.9	5798.9	7295.4	6031.7	6114.5	6439.3	5218.2	5408.3	7318.8	5824.4	5696.4	5688.6	6700.3	5460	5714	5911	5270.6	5835.9	5766.4	5630.5	5801.7	5670.7	5309.4	6278.8	5347.9	4614.8	5151.1	3997.6	4895	4448.7	4737	5339	5147.8	4040.5	5506.9	4512	4921.2	5277.8	5044.1	5373.2	5193.4	5215.7	5536.1	5714.8	5175.1	5696.4	5038.6	11	11	11	11	11	11	11	11	11	11	11	11	11	11	11	11	11	11	11	11	11	11	11	11	11	11	11	11	11	11	11	11	11	High	High	High	High	High	High	High	High	High	High	High	High	High	High	High	High	High	High	High	High	High	High	High	High	High	High	High	High	High	High	High	High	High
G3V203	G3V203	G3V203	G3V203	RPL18	60S ribosomal protein L18 (Ribosomal protein L18, isoform CRA_b)	54.2683	High	10	61	1	TRUE	FALSE	1 v 1	0.0772597	NA	NA	1 v 1	-0.135526	NA	NA	1 v 1	-0.118688	NA	NA	1 v 1	-0.238305	NA	NA	1 v 1	-0.0314181	NA	NA	1 v 1	-0.135526	NA	NA	1 v 1	0.0389712	NA	NA	1 v 1	-0.0199225	NA	NA	1 v 1	-0.0182727	NA	NA	1 v 1	-0.212786	NA	NA	1 v 1	-0.195948	NA	NA	1 v 1	-0.315565	NA	NA	1 v 1	-0.108678	NA	NA	1 v 1	-0.212786	NA	NA	1 v 1	-0.0382885	NA	NA	1 v 1	-0.0971822	NA	NA	1 v 1	-0.0955324	NA	NA	1 v 1	-0.102779	NA	NA	1 v 1	0.104108	NA	NA	1 v 1	0	NA	NA	1 v 1	0.15766	NA	NA	1 v 1	0.098766	NA	NA	1 v 1	0.100416	NA	NA	1 v 1	0.016838	NA	NA	1 v 1	0.277276	NA	NA	1 v 1	0.218383	NA	NA	1 v 1	0.220032	NA	NA	1 v 1	0.0703893	NA	NA	1 v 1	0.0114956	NA	NA	1 v 1	0.0131454	NA	NA	1 v 1	0.174498	NA	NA	1 v 1	0.115604	NA	NA	1 v 1	0.117254	NA	NA	NA	NA	0.0772597	NA	NA	-0.135526	NA	NA	-0.118688	NA	NA	-0.238305	NA	NA	-0.0314181	NA	NA	-0.135526	NA	NA	0.0389712	NA	NA	-0.0199225	NA	NA	-0.0182727	NA	NA	-0.212786	NA	NA	-0.195948	NA	NA	-0.315565	NA	NA	-0.108678	NA	NA	-0.212786	NA	NA	-0.0382885	NA	NA	-0.0971822	NA	NA	-0.0955324	NA	NA	-0.102779	NA	NA	0.104108	NA	NA	0	NA	NA	0.15766	NA	NA	0.098766	NA	NA	0.100416	NA	NA	0.016838	NA	NA	0.277276	NA	NA	0.218383	NA	NA	0.220032	NA	NA	0.0703893	NA	NA	0.0114956	NA	NA	0.0131454	NA	NA	0.174498	NA	NA	0.115604	NA	NA	0.117254	NA	6.44956	NA	NA	6.56682	NA	NA	6.39232	NA	NA	6.66959	NA	NA	6.45121	NA	NA	6.46271	NA	NA	6.43129	NA	NA	6.35403	NA	NA	6.54998	NA	NA	6.56682	NA	NA	NA	6.64386	NA	87.4	NA	NA	94.8	NA	NA	84	NA	NA	101.8	NA	NA	87.5	NA	NA	88.2	NA	NA	86.3	NA	NA	81.8	NA	NA	93.7	NA	NA	94.8	NA	NA	NA	100	NA	305	NA	NA	330.6	NA	NA	292.9	NA	NA	355.1	NA	NA	305.1	NA	NA	307.8	NA	NA	301.2	NA	NA	285.4	NA	NA	326.9	NA	NA	330.8	NA	NA	NA	348.8	NA	NA	NA	NA	NA	NA	NA	NA	NA	NA	NA	258.1	310.2	201.7	302.1	234.4	269.2	270.5	243.6	253.1	312.8	288.3	NA	NA	NA	NA	NA	NA	NA	NA	NA	NA	NA	NA	1	NA	NA	1	NA	NA	1	NA	NA	1	NA	NA	1	NA	NA	1	NA	NA	1	NA	NA	1	NA	NA	1	NA	NA	1	NA	NA	NA	1	Not Found	High	Not Found	Not Found	High	Not Found	Not Found	High	Not Found	Not Found	High	Not Found	Not Found	High	Not Found	Not Found	High	Not Found	Not Found	High	Not Found	Not Found	High	Not Found	Not Found	High	Not Found	Not Found	High	Not Found	Not Found	Not Found	High
G3V314	G3V314	G3V314	G3V314	EVL	Ena/VASP-like protein (Fragment)	43.7209	High	7	14	1	TRUE	FALSE	1 v 1	0.72445	NA	NA	1 v 1	0.385685	NA	NA	1 v 1	-0.292229	NA	NA	1 v 1	0.642165	NA	NA	1 v 1	0.214357	NA	NA	1 v 1	0.304627	NA	NA	1 v 1	0.764955	NA	NA	1 v 1	0.651248	NA	NA	1 v 1	0.232419	NA	NA	1 v 1	-0.338765	NA	NA	1 v 1	-1.01668	NA	NA	1 v 1	-0.0822846	NA	NA	1 v 1	-0.510093	NA	NA	1 v 1	-0.419823	NA	NA	1 v 1	0.040505	NA	NA	1 v 1	-0.0732015	NA	NA	1 v 1	-0.492031	NA	NA	1 v 1	0.25648	NA	NA	1 v 1	-0.171328	NA	NA	1 v 1	-0.0810578	NA	NA	1 v 1	1.05718	NA	NA	1 v 1	0.943477	NA	NA	1 v 1	0.524648	NA	NA	1 v 1	-0.677914	NA	NA	1 v 1	0.12279	NA	NA	1 v 1	0.0090831	NA	NA	1 v 1	-0.409746	NA	NA	1 v 1	0.550598	NA	NA	1 v 1	0.436891	NA	NA	1 v 1	0.0180621	NA	NA	1 v 1	0.460328	NA	NA	1 v 1	0.346621	NA	NA	1 v 1	-0.072208	NA	NA	NA	NA	0.72445	NA	NA	0.385685	NA	NA	-0.292229	NA	NA	0.642165	NA	NA	0.214357	NA	NA	0.304627	NA	NA	0.764955	NA	NA	0.651248	NA	NA	0.232419	NA	NA	-0.338765	NA	NA	-1.01668	NA	NA	-0.0822846	NA	NA	-0.510093	NA	NA	-0.419823	NA	NA	0.040505	NA	NA	-0.0732015	NA	NA	-0.492031	NA	NA	0.25648	NA	NA	-0.171328	NA	NA	-0.0810578	NA	NA	1.05718	NA	NA	0.943477	NA	NA	0.524648	NA	NA	-0.677914	NA	NA	0.12279	NA	NA	0.0090831	NA	NA	-0.409746	NA	NA	0.550598	NA	NA	0.436891	NA	NA	0.0180621	NA	NA	0.460328	NA	NA	0.346621	NA	NA	-0.072208	NA	6.98868	NA	NA	6.91648	NA	NA	6.45615	NA	NA	6.57894	NA	NA	6.56986	NA	NA	7.00675	NA	NA	7.2211	NA	NA	6.49665	NA	NA	7.51333	NA	NA	6.83542	NA	NA	NA	6.64386	NA	127	NA	NA	120.8	NA	NA	87.8	NA	NA	95.6	NA	NA	95	NA	NA	128.6	NA	NA	149.2	NA	NA	90.3	NA	NA	182.7	NA	NA	114.2	NA	NA	NA	100	NA	52.9	NA	NA	50.3	NA	NA	36.6	NA	NA	39.9	NA	NA	39.6	NA	NA	53.6	NA	NA	62.2	NA	NA	37.6	NA	NA	76.1	NA	NA	47.6	NA	NA	NA	41.7	NA	NA	NA	NA	NA	NA	NA	NA	NA	NA	NA	44.8	47.2	25.2	33.9	30.4	46.9	55.8	32.1	59	45	34.4	NA	NA	NA	NA	NA	NA	NA	NA	NA	NA	NA	NA	1	NA	NA	1	NA	NA	1	NA	NA	1	NA	NA	1	NA	NA	1	NA	NA	1	NA	NA	1	NA	NA	1	NA	NA	1	NA	NA	NA	1	Not Found	High	Not Found	Not Found	High	Not Found	Not Found	High	Not Found	Not Found	High	Not Found	Not Found	High	Not Found	Not Found	High	Not Found	Not Found	High	Not Found	Not Found	High	Not Found	Not Found	High	Not Found	Not Found	High	Not Found	Not Found	Not Found	High
B3KMD7, B4DJ38, C9JGL8, C9JJT5, C9JQN9, C9JU26, G3V325, O75127, P56134, Q3SYP6, Q3ZB84, Q53FE1	G3V325	G3V325	G3V325	ATP5MF-PTCD1	ATP5MF-PTCD1 readthrough	24.9666	High	18	64	17	TRUE	FALSE	3 v 3	0.179388	0.215977	0.446926	3 v 3	-0.0332676	0.408927	0.650775	3 v 3	-0.0691532	0.0046446	0.275899	3 v 3	-0.161758	0.0436088	0.206753	3 v 3	-0.266748	0.14782	0.359586	3 v 3	-0.309067	0.0142402	0.108153	3 v 3	-0.207625	0.308978	0.647078	3 v 3	-0.0254179	0.135476	0.436811	3 v 3	-0.0167706	0.312879	0.589246	3 v 3	-0.212655	0.0896095	0.325326	3 v 3	-0.248541	0.122819	0.396505	3 v 3	-0.341145	0.117582	0.387155	3 v 3	-0.446136	0.0314603	0.333243	3 v 3	-0.488455	0.0620807	0.263922	3 v 3	-0.387013	0.0450676	0.366301	3 v 3	-0.204806	0.20478	0.434851	3 v 3	-0.196158	0.156056	0.38559	3 v 3	-0.12849	0.175463	0.434039	3 v 3	-0.23348	0.134846	0.373909	3 v 3	-0.2758	0.048902	0.197466	3 v 3	-0.138472	0.450462	0.843611	3 v 3	0.0437353	0.0916485	0.595514	3 v 3	0.0523826	0.0296993	0.52371	3 v 3	-0.0358856	0.328357	0.590263	3 v 3	-0.0458679	0.829998	0.911638	3 v 3	0.13634	0.0479721	0.257935	3 v 3	0.144987	0.0798933	0.331204	3 v 3	0.0591226	0.337969	0.594308	3 v 3	0.24133	0.184706	0.417205	3 v 3	0.249977	0.148879	0.378386	3 v 3	0.101442	0.598753	0.710938	3 v 3	0.283649	0.0102483	0.076756	3 v 3	0.292297	0.0256533	0.124214	0.197446	0.3436	-0.00288251	-0.0290625	0.020113	-0.0908534	-0.0642519	-0.0645979	-0.0786098	-0.212774	-0.177587	-0.0949116	-0.0933715	-0.220416	-0.486457	-0.25673	-0.381227	-0.289244	-0.0263197	-0.0835714	-0.512985	-0.0208185	-0.0453715	-0.0100637	-0.0194399	0.00615879	-0.0370307	-0.226509	-0.323487	-0.0879709	-0.261698	-0.408198	-0.0757273	-0.41022	-0.521187	-0.0920291	-0.290818	-0.564016	-0.483574	-0.454176	-0.724827	-0.286362	-0.223766	-0.427171	-0.510103	-0.218265	-0.388971	-0.00718117	-0.216886	-0.337441	-0.0341482	-0.183712	-0.1977	-0.00405822	-0.064309	-0.240529	-0.395604	-0.227667	-0.40134	-0.198391	0.0379322	-0.0189735	-0.434376	0.0434334	0.0192264	0.0685462	0.044812	0.0707567	0.0415791	-0.0351894	-0.0847108	0.0122436	0.186455	0.0940153	-0.418074	0.191956	0.132215	0.084848	0.193335	0.183745	0.0578809	0.0670518	0.136844	-0.0265284	0.072553	0.175044	0.476393	0.0739316	0.226574	0.449426	0.23041	0.297656	-0.223741	0.235911	0.335856	0.279181	0.23729	0.387386	0.252214	6.54689	6.68089	6.70874	6.93428	6.9331	6.94603	6.63662	7.15684	6.71562	6.73064	6.73877	6.90207	6.59842	6.65392	6.71012	6.77347	7.13031	6.78267	6.55305	6.64386	6.6893	6.20945	6.64674	6.49185	6.61765	6.72247	6.75355	6.53294	6.73471	6.71836	6.64386	6.64386	6.64386	93.5	102.6	104.6	122.3	122.2	123.3	99.5	142.7	105.1	106.2	106.8	119.6	96.9	100.7	104.7	109.4	140.1	110.1	93.9	100	103.2	74	100.2	90	98.2	105.6	107.9	92.6	106.5	105.3	100	100	100	1308.1	1443.3	1252.4	1711.6	1718.1	1475.6	1392.7	2007.4	1258	1486.9	1502.5	1431.4	1356.1	1416.7	1252.7	1532	1970.3	1317.6	1315	1406	1235.2	1035.8	1409	1077.1	1374.2	1484.7	1291.9	1296.3	1497.1	1260	1196.8	1399.7	1406.3	1070.7	1476	1097.8	1259.1	1073.4	1308.2	1137.2	805.1	1133	1112.1	1117.2	1221.2	1611.8	1382.4	1277.9	1088.8	1723.1	1262.7	1202.5	1149.6	1415.5	1162.2	1060.3	1377.4	1082.5	1420.6	1108.8	1257.4	1179.2	1006.7	1236.2	1260	1060.1	14	14	14	14	14	14	14	14	14	14	14	14	14	14	14	14	14	14	14	14	14	14	14	14	14	14	14	14	14	14	14	14	14	High	High	High	High	High	High	High	High	High	High	High	High	High	High	High	High	High	High	High	High	High	High	High	High	High	High	High	High	High	High	High	High	High
G3V3H3, Q7RTQ2	G3V3H3	G3V3H3	G3V3H3	KLC1	Kinesin light chain	63.5468	High	40	139	1	TRUE	FALSE	2 v 2	0.192333	0.180337	0.429616	2 v 2	-0.239972	0.0630627	0.314797	2 v 2	0.00612944	0.854969	0.928448	2 v 2	0.0759204	0.672853	0.792622	2 v 2	0.0513986	0.687932	0.807638	2 v 2	-0.183109	0.0615944	0.178945	2 v 2	-0.0591243	0.836766	0.924648	2 v 2	0.189907	0.235505	0.52867	2 v 2	0.0668149	0.78206	0.88563	2 v 2	-0.432304	0.11626	0.346215	2 v 2	-0.186203	0.265306	0.492068	2 v 2	-0.116412	0.650774	0.767974	2 v 2	-0.140934	0.524674	0.678381	2 v 2	-0.375442	0.123498	0.310741	2 v 2	-0.251457	0.535848	0.692588	2 v 2	-0.00242588	0.988088	0.992815	2 v 2	-0.125518	0.696974	0.800136	2 v 2	0.315892	0.214492	0.474981	2 v 2	0.29137	0.155187	0.397441	2 v 2	0.056862	0.0677861	0.221508	2 v 2	-0.0652537	0.79835	0.94053	2 v 2	0.183777	0.16006	0.638687	2 v 2	0.0606855	0.770587	0.922455	2 v 2	0.246101	0.00669736	0.262954	2 v 2	-0.135045	0.377529	0.61717	2 v 2	0.113987	0.312194	0.54555	2 v 2	-0.00910544	0.89166	0.937945	2 v 2	-0.110523	0.549486	0.744707	2 v 2	0.138508	0.1033	0.319666	2 v 2	0.0154163	0.89336	0.946232	2 v 2	0.123985	0.657444	0.759169	2 v 2	0.373016	0.0946505	0.206982	2 v 2	0.249924	0.379767	0.525257	NA	0.136345	0.248321	NA	-0.216122	-0.263821	NA	0.0325679	-0.020309	NA	0.21042	-0.058579	NA	0.147716	-0.0449184	NA	-0.165338	-0.200881	NA	0.166387	-0.284636	NA	0.26355	0.116264	NA	0.254302	-0.120672	NA	-0.352467	-0.512142	NA	-0.103777	-0.26863	NA	0.0740751	-0.3069	NA	0.0113711	-0.293239	NA	-0.301682	-0.449202	NA	0.0300423	-0.532956	NA	0.127205	-0.132057	NA	0.117957	-0.368993	NA	0.426542	0.205242	NA	0.363838	0.218902	NA	0.0507845	0.0629396	NA	0.133819	-0.264327	NA	0.230982	0.136573	NA	0.221734	-0.100363	NA	0.24869	0.243512	NA	-0.0440328	-0.226057	NA	0.05313	0.174843	NA	0.0438819	-0.0620928	NA	0.0186713	-0.239717	NA	0.115834	0.161183	NA	0.106586	-0.0757533	NA	0.331725	-0.0837543	NA	0.428887	0.317145	NA	0.419639	0.0802095	6.55305	6.63952	NA	6.97269	6.71973	NA	6.64097	6.80349	NA	6.59694	6.57743	NA	6.54381	6.40259	NA	6.65964	6.56377	NA	6.80735	6.51885	NA	6.67101	6.27053	NA	6.77479	6.53916	NA	7.02348	6.78267	NA	NA	6.64386	6.64386	93.9	99.7	NA	125.6	105.4	NA	99.8	111.7	NA	96.8	95.5	NA	93.3	84.6	NA	101.1	94.6	NA	112	91.7	NA	101.9	77.2	NA	109.5	93	NA	130.1	110.1	NA	NA	100	100	36	58.3	NA	48.2	61.6	NA	38.3	65.3	NA	37.2	55.8	NA	35.8	49.4	NA	38.8	55.3	NA	43	53.6	NA	39.1	45.1	NA	42	54.3	NA	49.9	64.3	NA	NA	38.4	58.4	29.5	41.6	30.2	31.5	28.3	33.1	37.2	30.4	34.6	42.8	30.6	49.3	57.8	44.9	47.5	38	48.3	48.1	38.5	42.1	60.8	48.3	NA	NA	NA	NA	NA	NA	NA	NA	NA	NA	NA	1	1	NA	1	1	NA	1	1	NA	1	1	NA	1	1	NA	1	1	NA	1	1	NA	1	1	NA	1	1	NA	1	1	NA	NA	1	1	High	High	High	High	High	High	High	High	High	High	High	High	High	High	High	High	High	High	High	High	High	High	High	High	High	High	High	High	High	High	High	High	High
B4DEH8, G3V4T2	G3V4T2	G3V4T2	G3V4T2	PABPN1	Polyadenylate-binding protein 2	60.6742	High	10	32	1	TRUE	FALSE	1 v 1	0.406891	NA	NA	1 v 1	-0.209498	NA	NA	1 v 1	-0.379893	NA	NA	1 v 1	0.112077	NA	NA	1 v 1	0.19943	NA	NA	1 v 1	0.184499	NA	NA	1 v 1	-0.484026	NA	NA	1 v 1	-0.880842	NA	NA	1 v 1	-0.384907	NA	NA	1 v 1	-0.616389	NA	NA	1 v 1	-0.786785	NA	NA	1 v 1	-0.294814	NA	NA	1 v 1	-0.207461	NA	NA	1 v 1	-0.222392	NA	NA	1 v 1	-0.890917	NA	NA	1 v 1	-1.28773	NA	NA	1 v 1	-0.791798	NA	NA	1 v 1	0.321575	NA	NA	1 v 1	0.408927	NA	NA	1 v 1	0.393996	NA	NA	1 v 1	-0.104132	NA	NA	1 v 1	-0.500948	NA	NA	1 v 1	-0.00501372	NA	NA	1 v 1	-0.170396	NA	NA	1 v 1	-0.596103	NA	NA	1 v 1	-0.992919	NA	NA	1 v 1	-0.496985	NA	NA	1 v 1	-0.683456	NA	NA	1 v 1	-1.08027	NA	NA	1 v 1	-0.584337	NA	NA	1 v 1	-0.668525	NA	NA	1 v 1	-1.06534	NA	NA	1 v 1	-0.569406	NA	NA	NA	NA	0.406891	NA	NA	-0.209498	NA	NA	-0.379893	NA	NA	0.112077	NA	NA	0.19943	NA	NA	0.184499	NA	NA	-0.484026	NA	NA	-0.880842	NA	NA	-0.384907	NA	NA	-0.616389	NA	NA	-0.786785	NA	NA	-0.294814	NA	NA	-0.207461	NA	NA	-0.222392	NA	NA	-0.890917	NA	NA	-1.28773	NA	NA	-0.791798	NA	NA	0.321575	NA	NA	0.408927	NA	NA	0.393996	NA	NA	-0.104132	NA	NA	-0.500948	NA	NA	-0.00501372	NA	NA	-0.170396	NA	NA	-0.596103	NA	NA	-0.992919	NA	NA	-0.496985	NA	NA	-0.683456	NA	NA	-1.08027	NA	NA	-0.584337	NA	NA	-0.668525	NA	NA	-1.06534	NA	NA	-0.569406	NA	6.84925	NA	NA	6.27984	NA	NA	6.94837	NA	NA	6.35226	NA	NA	7.34518	NA	NA	6.26491	NA	NA	6.46434	NA	NA	6.05745	NA	NA	6.84423	NA	NA	6.67384	NA	NA	NA	6.64386	NA	115.3	NA	NA	77.7	NA	NA	123.5	NA	NA	81.7	NA	NA	162.6	NA	NA	76.9	NA	NA	88.3	NA	NA	66.6	NA	NA	114.9	NA	NA	102.1	NA	NA	NA	100	NA	39	NA	NA	26.3	NA	NA	41.8	NA	NA	27.7	NA	NA	55	NA	NA	26	NA	NA	29.9	NA	NA	22.5	NA	NA	38.9	NA	NA	34.5	NA	NA	NA	33.8	NA	NA	NA	NA	NA	NA	NA	NA	NA	NA	NA	33	24.7	28.8	23.5	42.3	22.7	26.8	19.2	30.1	32.7	28	NA	NA	NA	NA	NA	NA	NA	NA	NA	NA	NA	NA	1	NA	NA	1	NA	NA	1	NA	NA	1	NA	NA	1	NA	NA	1	NA	NA	1	NA	NA	1	NA	NA	1	NA	NA	1	NA	NA	NA	1	Not Found	High	Not Found	Not Found	High	Not Found	Not Found	High	Not Found	Not Found	High	Not Found	Not Found	High	Not Found	Not Found	High	Not Found	Not Found	High	Not Found	Not Found	High	Not Found	Not Found	High	Not Found	Not Found	High	Not Found	Not Found	Not Found	High
A0A0A0MR33, A0A0C4DFM0, B2RDN1, G3V267, G3V3B9, G3V4T6, G3V5T0, G3V5U6, H0YJN8, O43708, Q59FU9	G3V4T6	G3V4T6	G3V4T6	GSTZ1	Maleylacetoacetate isomerase (EC 5.2.1.2)	43.318	High	10	33	10	TRUE	FALSE	3 v 3	0.0200084	0.911998	0.945324	3 v 3	0.138261	0.0428995	0.281427	3 v 3	0.00659634	0.945931	0.97492	3 v 3	0.113395	0.110285	0.29862	3 v 3	0.144733	0.127645	0.338348	3 v 3	0.104073	0.184428	0.322804	3 v 3	0.0343975	0.603252	0.810494	3 v 3	0.10547	0.364159	0.628605	3 v 3	0.0851819	0.264197	0.556261	3 v 3	0.118253	0.51518	0.674346	3 v 3	-0.013412	0.96091	0.978573	3 v 3	0.0933866	0.61589	0.743455	3 v 3	0.124725	0.572925	0.717288	3 v 3	0.0840642	0.536731	0.668535	3 v 3	0.0143891	0.903941	0.943003	3 v 3	0.0854621	0.400102	0.584699	3 v 3	0.0651736	0.667978	0.781125	3 v 3	-0.0248662	0.749457	0.87393	3 v 3	0.00647177	0.888136	0.936803	3 v 3	-0.0341886	0.624308	0.736619	3 v 3	0.0278011	0.858036	0.961661	3 v 3	0.0988741	0.611129	0.855521	3 v 3	0.0785856	0.570674	0.848063	3 v 3	-0.131665	0.289127	0.56244	3 v 3	-0.0789975	0.379519	0.619551	3 v 3	-0.00792456	0.947097	0.970566	3 v 3	-0.0282131	0.778222	0.87247	3 v 3	-0.110335	0.326831	0.584574	3 v 3	-0.0392625	0.748132	0.859407	3 v 3	-0.059551	0.399152	0.613638	3 v 3	-0.0696751	0.157433	0.296706	3 v 3	0.00139789	0.984163	0.989775	3 v 3	-0.0188906	0.793304	0.860184	-0.183446	0.335966	-0.0924947	0.0813626	0.152568	0.180853	0.0602128	-0.162001	0.121577	0.16759	0.139919	0.0326769	0.0844095	0.0904027	0.259387	0.0737735	0.205767	0.0326769	-0.0522619	0.139919	0.0155358	-0.0494848	0.264051	0.101845	-0.0256613	0.14272	0.138487	0.264809	-0.183398	0.273348	0.243659	-0.497967	0.214072	0.351036	-0.196047	0.125172	0.267856	-0.245563	0.351881	0.25722	-0.130199	0.125172	0.131184	-0.196047	0.10803	0.133961	-0.0719152	0.19434	0.157785	-0.193246	0.230982	0.0862269	-0.0126491	-0.148176	0.00304688	-0.062165	0.0785334	-0.00758916	0.0531996	-0.148176	-0.112475	0.30192	-0.106042	-0.109698	0.426052	-0.0197321	-0.0858741	0.304721	0.0169098	-0.0211498	-0.314569	-0.0592758	-0.219851	0	-0.0171411	-0.217074	0.124132	0.0691684	-0.193251	0.00280135	0.10581	-0.136671	0.0495158	-0.243851	-0.133894	0.173648	-0.157541	-0.110071	0.0523172	-0.120899	-0.126035	-0.0658487	-0.0171411	-0.123258	0.0582835	0.0691684	-0.0994347	-0.0630474	0.10581	6.6851	6.54381	6.67384	6.62205	6.64962	6.5744	6.6879	6.66676	6.70044	6.6879	6.64962	6.48059	6.56377	6.58045	6.69766	6.73742	6.42291	6.56377	6.82782	6.68229	6.64818	6.49185	6.77479	6.83162	6.98982	6.56071	6.58796	6.67525	6.50144	6.56682	6.64386	6.64386	6.64386	102.9	93.3	102.1	98.5	100.4	95.3	103.1	101.6	104	103.1	100.4	89.3	94.6	95.7	103.8	106.7	85.8	94.6	113.6	102.7	100.3	90	109.5	113.9	127.1	94.4	96.2	102.2	90.6	94.8	100	100	100	783.6	773	1031.2	750.3	832.2	962.5	785	841.5	1051	785.3	831.9	902.7	720.7	793.2	1048.5	813	711.1	955.5	865.6	851.3	1013	685.5	907.1	1150.8	967.8	782.1	971.5	778.1	750.4	957.4	1010.4	761.7	828.6	641.4	647	618.7	665	570.5	694.3	748.6	532.9	798	667.6	608	654	780.7	579.6	707.5	609.6	621.9	764.5	774.1	605.6	709.5	684.7	873	898.4	904.4	895.9	928.2	911.8	967.1	1075.5	929.6	957.4	894.9	7	8	10	7	8	10	7	8	10	7	8	10	7	8	10	7	8	10	7	8	10	7	8	10	7	8	10	7	8	10	10	7	8	High	High	High	High	High	High	High	High	High	High	High	High	High	High	High	High	High	High	High	High	High	High	High	High	High	High	High	High	High	High	High	High	High
G3V4X1	G3V4X1	G3V4X1	G3V4X1	PSMC1	26S proteasome regulatory subunit 4 (Fragment)	76.1905	High	4	30	1	TRUE	FALSE	1 v 1	0.537985	NA	NA	1 v 1	-0.369103	NA	NA	1 v 1	-0.362796	NA	NA	1 v 1	0.30175	NA	NA	1 v 1	-0.182961	NA	NA	1 v 1	-0.24257	NA	NA	1 v 1	-0.195436	NA	NA	1 v 1	-0.495551	NA	NA	1 v 1	-0.653738	NA	NA	1 v 1	-0.907087	NA	NA	1 v 1	-0.90078	NA	NA	1 v 1	-0.236234	NA	NA	1 v 1	-0.720945	NA	NA	1 v 1	-0.780555	NA	NA	1 v 1	-0.733421	NA	NA	1 v 1	-1.03354	NA	NA	1 v 1	-1.19172	NA	NA	1 v 1	0.670853	NA	NA	1 v 1	0.186142	NA	NA	1 v 1	0.126532	NA	NA	1 v 1	0.16736	NA	NA	1 v 1	-0.132755	NA	NA	1 v 1	-0.290942	NA	NA	1 v 1	0.00630687	NA	NA	1 v 1	-0.497187	NA	NA	1 v 1	-0.797301	NA	NA	1 v 1	-0.955488	NA	NA	1 v 1	-0.0124755	NA	NA	1 v 1	-0.31259	NA	NA	1 v 1	-0.470777	NA	NA	1 v 1	0.047134	NA	NA	1 v 1	-0.252981	NA	NA	1 v 1	-0.411168	NA	NA	NA	NA	0.537985	NA	NA	-0.369103	NA	NA	-0.362796	NA	NA	0.30175	NA	NA	-0.182961	NA	NA	-0.24257	NA	NA	-0.195436	NA	NA	-0.495551	NA	NA	-0.653738	NA	NA	-0.907087	NA	NA	-0.90078	NA	NA	-0.236234	NA	NA	-0.720945	NA	NA	-0.780555	NA	NA	-0.733421	NA	NA	-1.03354	NA	NA	-1.19172	NA	NA	0.670853	NA	NA	0.186142	NA	NA	0.126532	NA	NA	0.16736	NA	NA	-0.132755	NA	NA	-0.290942	NA	NA	0.00630687	NA	NA	-0.497187	NA	NA	-0.797301	NA	NA	-0.955488	NA	NA	-0.0124755	NA	NA	-0.31259	NA	NA	-0.470777	NA	NA	0.047134	NA	NA	-0.252981	NA	NA	-0.411168	NA	6.80349	NA	NA	6.39232	NA	NA	6.34518	NA	NA	5.848	NA	NA	6.6453	NA	NA	6.33271	NA	NA	6.14975	NA	NA	5.61176	NA	NA	6.51254	NA	NA	6.51885	NA	NA	NA	6.64386	NA	111.7	NA	NA	84	NA	NA	81.3	NA	NA	57.6	NA	NA	100.1	NA	NA	80.6	NA	NA	71	NA	NA	48.9	NA	NA	91.3	NA	NA	91.7	NA	NA	NA	100	NA	83.7	NA	NA	62.9	NA	NA	60.9	NA	NA	43.2	NA	NA	75	NA	NA	60.4	NA	NA	53.2	NA	NA	36.6	NA	NA	68.4	NA	NA	68.7	NA	NA	NA	74.9	NA	NA	NA	NA	NA	NA	NA	NA	NA	NA	NA	70.9	59	42	36.7	57.6	52.8	47.8	31.3	53	65	61.9	NA	NA	NA	NA	NA	NA	NA	NA	NA	NA	NA	NA	1	NA	NA	1	NA	NA	1	NA	NA	1	NA	NA	1	NA	NA	1	NA	NA	1	NA	NA	1	NA	NA	1	NA	NA	1	NA	NA	NA	1	Not Found	High	Not Found	Not Found	High	Not Found	Not Found	High	Not Found	Not Found	High	Not Found	Not Found	High	Not Found	Not Found	High	Not Found	Not Found	High	Not Found	Not Found	High	Not Found	Not Found	High	Not Found	Not Found	High	Not Found	Not Found	Not Found	High
G3V5F2	G3V5F2	G3V5F2	G3V5F2	FKBP3	Peptidyl-prolyl cis-trans isomerase FKBP3	44.6154	Medium	3	14	1	TRUE	FALSE	1 v 1	1.63636	NA	NA	1 v 1	0.203892	NA	NA	1 v 1	0.505547	NA	NA	1 v 1	0.105841	NA	NA	1 v 1	0.345484	NA	NA	1 v 1	0.227594	NA	NA	1 v 1	0.720587	NA	NA	1 v 1	0.528606	NA	NA	1 v 1	0.541057	NA	NA	1 v 1	-1.43246	NA	NA	1 v 1	-1.13081	NA	NA	1 v 1	-1.53051	NA	NA	1 v 1	-1.29087	NA	NA	1 v 1	-1.40876	NA	NA	1 v 1	-0.915769	NA	NA	1 v 1	-1.10775	NA	NA	1 v 1	-1.0953	NA	NA	1 v 1	-0.0980501	NA	NA	1 v 1	0.141592	NA	NA	1 v 1	0.0237024	NA	NA	1 v 1	0.21504	NA	NA	1 v 1	0.023059	NA	NA	1 v 1	0.0355095	NA	NA	1 v 1	0.301656	NA	NA	1 v 1	0.614746	NA	NA	1 v 1	0.422765	NA	NA	1 v 1	0.435215	NA	NA	1 v 1	0.375103	NA	NA	1 v 1	0.183122	NA	NA	1 v 1	0.195573	NA	NA	1 v 1	0.492993	NA	NA	1 v 1	0.301012	NA	NA	1 v 1	0.313463	NA	NA	1.63636	NA	NA	0.203892	NA	NA	0.505547	NA	NA	0.105841	NA	NA	0.345484	NA	NA	0.227594	NA	NA	0.720587	NA	NA	0.528606	NA	NA	0.541057	NA	NA	-1.43246	NA	NA	-1.13081	NA	NA	-1.53051	NA	NA	-1.29087	NA	NA	-1.40876	NA	NA	-0.915769	NA	NA	-1.10775	NA	NA	-1.0953	NA	NA	-0.0980501	NA	NA	0.141592	NA	NA	0.0237024	NA	NA	0.21504	NA	NA	0.023059	NA	NA	0.0355095	NA	NA	0.301656	NA	NA	0.614746	NA	NA	0.422765	NA	NA	0.435215	NA	NA	0.375103	NA	NA	0.183122	NA	NA	0.195573	NA	NA	0.492993	NA	NA	0.301012	NA	NA	0.313463	NA	NA	NA	NA	6.52826	NA	NA	6.84172	NA	NA	6.34873	NA	NA	6.96347	NA	NA	6.54071	NA	NA	6.72383	NA	NA	7.06932	NA	NA	5.43296	NA	NA	6.56377	NA	NA	6.86542	6.64386	NA	NA	NA	NA	92.3	NA	NA	114.7	NA	NA	81.5	NA	NA	124.8	NA	NA	93.1	NA	NA	105.7	NA	NA	134.3	NA	NA	43.2	NA	NA	94.6	NA	NA	116.6	100	NA	NA	NA	NA	94.9	NA	NA	117.9	NA	NA	83.7	NA	NA	128.3	NA	NA	95.6	NA	NA	108.6	NA	NA	138.1	NA	NA	44.4	NA	NA	97.2	NA	NA	119.8	102.8	NA	NA	NA	NA	NA	NA	NA	NA	NA	NA	NA	NA	NA	NA	NA	NA	NA	NA	NA	NA	NA	NA	NA	NA	80.4	110	72.1	127.3	84.7	103.7	131.8	41.5	93	119.8	91	NA	NA	1	NA	NA	1	NA	NA	1	NA	NA	1	NA	NA	1	NA	NA	1	NA	NA	1	NA	NA	1	NA	NA	1	NA	NA	1	1	NA	NA	Not Found	Not Found	Medium	Not Found	Not Found	Medium	Not Found	Not Found	Medium	Not Found	Not Found	Medium	Not Found	Not Found	Medium	Not Found	Not Found	Medium	Not Found	Not Found	Medium	Not Found	Not Found	Medium	Not Found	Not Found	Medium	Not Found	Not Found	Medium	Medium	Not Found	Not Found
A0A024R6F2, G3V5I6	G3V5I6	A0A024R6F2	G3V5I6	ZC3H14	Zinc finger CCCH domain-containing protein 14	49.0476	High	17	44	1	TRUE	FALSE	2 v 2	0.223129	0.181175	0.430338	2 v 2	-0.169924	0.0863415	0.345832	2 v 2	0.21341	0.114952	0.427915	2 v 2	0.215504	0.300111	0.497384	2 v 2	0.324019	0.066748	0.269714	2 v 2	0.155948	0.667748	0.757792	2 v 2	0.363398	0.438893	0.731884	2 v 2	0.28088	0.537999	0.75023	2 v 2	0.00355095	0.976038	0.989061	2 v 2	-0.393053	0.140929	0.368881	2 v 2	-0.00971912	0.774747	0.863795	2 v 2	-0.0076254	0.89215	0.933744	2 v 2	0.10089	0.495165	0.655002	2 v 2	-0.0671807	0.799219	0.864644	2 v 2	0.140269	0.656573	0.77681	2 v 2	0.0577512	0.856202	0.914072	2 v 2	-0.219578	0.083666	0.346393	2 v 2	0.385427	0.211593	0.472193	2 v 2	0.493943	0.0140584	0.209702	2 v 2	0.325872	0.467684	0.606845	2 v 2	0.149988	0.667535	0.899938	2 v 2	0.0674703	0.848227	0.947064	2 v 2	-0.209859	0.164133	0.660196	2 v 2	0.383333	0.102321	0.406952	2 v 2	0.147895	0.578459	0.760168	2 v 2	0.0653766	0.805012	0.891787	2 v 2	-0.211953	0.0466384	0.280653	2 v 2	0.039379	0.925212	0.963679	2 v 2	-0.0431392	0.922078	0.960298	2 v 2	-0.320468	0.242592	0.471607	2 v 2	0.20745	0.0865973	0.214643	2 v 2	0.124932	0.221953	0.348408	2 v 2	-0.152397	0.547241	0.670417	0.288401	0.157857	NA	-0.193112	-0.146735	NA	0.252369	0.174451	NA	0.325355	0.105652	NA	0.289922	0.358117	NA	0.427121	-0.115224	NA	0.662965	0.0638316	NA	0.597464	-0.0357041	NA	0.0978473	-0.0907454	NA	-0.481512	-0.304593	NA	-0.0360317	0.0165935	NA	0.0369547	-0.0522055	NA	0.00152103	0.20026	NA	0.13872	-0.273082	NA	0.374564	-0.0940257	NA	0.309064	-0.193561	NA	-0.190553	-0.248603	NA	0.518467	0.252387	NA	0.483033	0.504852	NA	0.620233	0.031511	NA	0.410596	-0.110619	NA	0.345095	-0.210155	NA	-0.154522	-0.265196	NA	0.445481	0.321186	NA	0.33761	-0.0418202	NA	0.272109	-0.141356	NA	-0.227508	-0.196397	NA	0.373043	-0.294285	NA	0.307543	-0.393821	NA	-0.192074	-0.448862	NA	0.235844	0.179056	NA	0.170343	0.0795203	NA	-0.329273	0.024479	NA	6.54689	NA	6.75889	6.57137	NA	6.42962	6.39232	NA	6.19377	6.3505	NA	6.53138	6.49185	NA	6.25927	6.09803	NA	6.56682	6.45615	NA	6.85674	6.29829	NA	6.56834	6.2817	NA	6.60437	6.60288	NA	7.04985	6.64386	6.64386	NA	93.5	NA	108.3	95.1	NA	86.2	84	NA	73.2	81.6	NA	92.5	90	NA	76.6	68.5	NA	94.8	87.8	NA	115.9	78.7	NA	94.9	77.8	NA	97.3	97.2	NA	132.5	100	100	NA	58.2	NA	53.6	59.3	NA	42.7	52.3	NA	36.3	50.8	NA	45.8	56.1	NA	37.9	42.7	NA	46.9	54.7	NA	57.4	49	NA	47	48.4	NA	48.2	60.6	NA	65.6	49.5	62.3	NA	47.7	51.1	41.2	43	44.4	36.4	47.3	38.1	39.9	51.9	49.7	NA	NA	NA	NA	NA	NA	NA	NA	NA	NA	NA	45.4	39.9	31.2	45.4	33.5	44.8	54.8	43.9	46.1	65.6	43.9	1	NA	1	1	NA	1	1	NA	1	1	NA	1	1	NA	1	1	NA	1	1	NA	1	1	NA	1	1	NA	1	1	NA	1	1	1	NA	High	Not Found	High	High	Not Found	High	High	Not Found	High	High	Not Found	High	High	Not Found	High	High	Not Found	High	High	Not Found	High	High	Not Found	High	High	Not Found	High	High	Not Found	High	High	High	Not Found
G3V5R9, Q07866, Q7RTQ1, Q7RTQ4, Q7RTQ8	G3V5R9	G3V5R9	G3V5R9	KLC1	Kinesin light chain	61.2698	High	42	140	2	TRUE	FALSE	3 v 3	-0.0836774	0.646816	0.758744	3 v 3	-0.0374283	0.348357	0.603982	3 v 3	0.0259229	0.468626	0.709753	3 v 3	-0.00820816	0.681804	0.799678	3 v 3	-0.120095	0.127739	0.338458	3 v 3	-0.190223	0.0285792	0.135645	3 v 3	0.0205113	0.281332	0.62924	3 v 3	0.0316573	0.289184	0.572201	3 v 3	0.0591935	0.157428	0.46418	3 v 3	0.0462491	0.753126	0.84492	3 v 3	0.1096	0.485082	0.658402	3 v 3	0.0754692	0.643898	0.763508	3 v 3	-0.0364171	0.798994	0.876136	3 v 3	-0.106546	0.48036	0.623199	3 v 3	0.104189	0.543284	0.696781	3 v 3	0.115335	0.482765	0.649847	3 v 3	0.142871	0.387061	0.566272	3 v 3	0.0292201	0.167702	0.426811	3 v 3	-0.0826662	0.0641369	0.291296	3 v 3	-0.152795	0.00522212	0.11409	3 v 3	-0.00541158	0.755931	0.93067	3 v 3	0.00573443	0.713845	0.89417	3 v 3	0.0332707	0.10668	0.6151	3 v 3	0.0633511	0.0815927	0.377814	3 v 3	0.0287194	0.0922505	0.347794	3 v 3	0.0398654	0.0160171	0.195882	3 v 3	0.0674017	0.0205949	0.235773	3 v 3	0.140606	0.0805853	0.343344	3 v 3	0.151752	0.0399164	0.230909	3 v 3	0.179288	0.0266646	0.219131	3 v 3	0.210735	0.00906037	0.0965921	3 v 3	0.221881	0.00265875	0.0611427	3 v 3	0.249417	0.000765758	0.0715912	0.0716742	-0.397139	0.0744329	0.0100237	-0.0951894	-0.0271191	0.0390528	-0.0299636	0.0686794	0.015783	-0.0417769	0.00136943	-0.02966	-0.19113	-0.139493	-0.156705	-0.255952	-0.158013	0.0259174	-0.00604271	0.0416592	0.0597263	-0.0120602	0.0473057	0.091303	0.00606813	0.0802095	-0.0616505	0.30195	-0.101552	-0.0326214	0.367176	-0.00575353	-0.0558912	0.355362	-0.0730635	-0.101334	0.206009	-0.213926	-0.228379	0.141187	-0.232446	-0.0457568	0.391097	-0.0327737	-0.0119479	0.385079	-0.0271272	0.0196288	0.403207	0.00577656	0.00575927	0.0534125	0.0284886	-0.0396837	-0.095941	-0.112374	-0.166728	-0.160763	-0.130894	-0.0131354	0.0239209	-0.0270202	0.0206736	0.0179034	-0.0213737	0.0522502	0.0360317	0.0115301	0.029029	0.0652259	0.0957985	0.0101344	0.0357342	0.0402897	0.0439433	0.0297167	0.0459363	0.07552	0.047845	0.07884	0.0555773	0.185088	0.181152	0.0893863	0.17907	0.186799	0.120963	0.197199	0.219703	0.182622	0.24991	0.199672	0.216431	0.243892	0.205319	0.248008	0.262021	0.238223	6.56834	6.63952	6.56834	6.83036	6.87774	6.81634	6.58045	6.67807	6.63372	6.61618	6.71836	6.64386	6.58646	6.67243	6.59991	6.76553	6.85922	6.6893	6.5744	6.71973	6.65964	6.97154	6.6453	6.58796	6.60437	6.65105	6.62059	6.66959	6.74685	6.64962	6.64386	6.64386	6.64386	94.9	99.7	94.9	113.8	117.6	112.7	95.7	102.4	99.3	98.1	105.3	100	96.1	102	97	108.8	116.1	103.2	95.3	105.4	101.1	125.5	100.1	96.2	97.3	100.5	98.4	101.8	107.4	100.4	100	100	100	4147.6	3563.9	3561.3	4970.1	4201.7	4229.1	4180.7	3658.9	3726.2	4287.4	3762.2	3755.7	4198.7	3647.5	3641.5	4752.4	4149.8	3874.8	4163.8	3767.8	3796	5481.7	3578	3611.2	4249.6	3591.1	3695.3	4449.4	3839.3	3767.9	3754.1	4368.8	3574.4	3394.9	4286	3295.3	3630.4	3323.6	4058.1	3600.8	4261	3503.9	3817.1	3486.9	3015.5	3941.9	2519.9	3199.9	2803.2	3629.2	3383.7	3053.7	2780.6	3630.1	2953.7	3015	3947.5	3206.3	3727.3	3223.5	3697.8	3624	3375.1	3536	3767.9	3325.1	37	29	38	37	29	38	37	29	38	37	29	38	37	29	38	37	29	38	37	29	38	37	29	38	37	29	38	37	29	38	38	37	29	High	Not Found	High	High	Not Found	High	High	Not Found	High	High	Not Found	High	High	Not Found	High	High	Not Found	High	High	Not Found	High	High	Not Found	High	High	Not Found	High	High	Not Found	High	High	High	Not Found
B4DHB8, G3XAH6	G3XAH6	G3XAH6	G3XAH6	PAPOLA	Poly(A) polymerase (EC 2.7.7.19)	49.7238	High	32	94	1	TRUE	FALSE	0 v 0	NA	NA	NA	0 v 0	NA	NA	NA	0 v 0	NA	NA	NA	0 v 0	NA	NA	NA	0 v 0	NA	NA	NA	0 v 0	NA	NA	NA	0 v 0	NA	NA	NA	0 v 0	NA	NA	NA	0 v 0	NA	NA	NA	0 v 0	NA	NA	NA	0 v 0	NA	NA	NA	0 v 0	NA	NA	NA	0 v 0	NA	NA	NA	0 v 0	NA	NA	NA	0 v 0	NA	NA	NA	0 v 0	NA	NA	NA	0 v 0	NA	NA	NA	0 v 0	NA	NA	NA	0 v 0	NA	NA	NA	0 v 0	NA	NA	NA	0 v 0	NA	NA	NA	0 v 0	NA	NA	NA	0 v 0	NA	NA	NA	0 v 0	NA	NA	NA	0 v 0	NA	NA	NA	0 v 0	NA	NA	NA	0 v 0	NA	NA	NA	0 v 0	NA	NA	NA	0 v 0	NA	NA	NA	0 v 0	NA	NA	NA	0 v 0	NA	NA	NA	0 v 0	NA	NA	NA	0 v 0	NA	NA	NA	NA	NA	NA	NA	NA	NA	NA	NA	NA	NA	NA	NA	NA	NA	NA	NA	NA	NA	NA	NA	NA	NA	NA	NA	NA	NA	NA	NA	NA	NA	NA	NA	NA	NA	NA	NA	NA	NA	NA	NA	NA	NA	NA	NA	NA	NA	NA	NA	NA	NA	NA	NA	NA	NA	NA	NA	NA	NA	NA	NA	NA	NA	NA	NA	NA	NA	NA	NA	NA	NA	NA	NA	NA	NA	NA	NA	NA	NA	NA	NA	NA	NA	NA	NA	NA	NA	NA	NA	NA	NA	NA	NA	NA	NA	NA	NA	NA	NA	NA	NA	NA	NA	NA	NA	NA	NA	NA	NA	NA	NA	NA	NA	NA	NA	NA	NA	NA	NA	NA	NA	NA	NA	NA	NA	NA	NA	NA	NA	NA	NA	NA	NA	NA	NA	NA	NA	NA	NA	NA	NA	NA	NA	NA	NA	NA	NA	NA	NA	NA	NA	NA	NA	NA	NA	NA	NA	NA	NA	NA	NA	NA	NA	NA	NA	NA	NA	NA	NA	NA	NA	NA	NA	NA	NA	NA	NA	NA	NA	NA	NA	NA	NA	NA	NA	NA	NA	NA	NA	NA	NA	NA	NA	NA	NA	NA	NA	NA	NA	NA	NA	NA	NA	NA	NA	NA	NA	NA	NA	NA	NA	NA	NA	NA	NA	NA	NA	NA	NA	NA	NA	NA	NA	NA	NA	NA	NA	NA	NA	NA	NA	NA	NA	NA	NA	NA	NA	NA	NA	NA	NA	NA	NA	NA	NA	NA	NA	NA	NA	NA	NA	NA	NA	NA	NA	NA	NA	NA	NA	NA	NA	NA	NA	NA	NA	Not Found	High	Not Found	Not Found	High	Not Found	Not Found	High	Not Found	Not Found	High	Not Found	Not Found	High	Not Found	Not Found	High	Not Found	Not Found	High	Not Found	Not Found	High	Not Found	Not Found	High	Not Found	Not Found	High	Not Found	Not Found	Not Found	High
G3XL78	G3XL78	G3XL78	G3XL78	HEXA	Hexosaminidase A (Fragment)	54.0541	Medium	2	4	1	TRUE	FALSE	1 v 1	1.04842	NA	NA	1 v 1	-0.50166	NA	NA	1 v 1	-0.617913	NA	NA	1 v 1	0.119053	NA	NA	1 v 1	-0.552866	NA	NA	1 v 1	-0.570607	NA	NA	1 v 1	-0.570607	NA	NA	1 v 1	-0.581785	NA	NA	1 v 1	-0.564181	NA	NA	1 v 1	-1.55008	NA	NA	1 v 1	-1.66633	NA	NA	1 v 1	-0.929364	NA	NA	1 v 1	-1.60128	NA	NA	1 v 1	-1.61902	NA	NA	1 v 1	-1.61902	NA	NA	1 v 1	-1.6302	NA	NA	1 v 1	-1.6126	NA	NA	1 v 1	0.620713	NA	NA	1 v 1	-0.0512058	NA	NA	1 v 1	-0.0689474	NA	NA	1 v 1	0.0473057	NA	NA	1 v 1	0.0361282	NA	NA	1 v 1	0.053732	NA	NA	1 v 1	-0.116253	NA	NA	1 v 1	-0.68966	NA	NA	1 v 1	-0.700837	NA	NA	1 v 1	-0.683234	NA	NA	1 v 1	-0.0177416	NA	NA	1 v 1	-0.0289191	NA	NA	1 v 1	-0.0113153	NA	NA	1 v 1	0	NA	NA	1 v 1	-0.0111775	NA	NA	1 v 1	0.00642627	NA	NA	NA	NA	1.04842	NA	NA	-0.50166	NA	NA	-0.617913	NA	NA	0.119053	NA	NA	-0.552866	NA	NA	-0.570607	NA	NA	-0.570607	NA	NA	-0.581785	NA	NA	-0.564181	NA	NA	-1.55008	NA	NA	-1.66633	NA	NA	-0.929364	NA	NA	-1.60128	NA	NA	-1.61902	NA	NA	-1.61902	NA	NA	-1.6302	NA	NA	-1.6126	NA	NA	0.620713	NA	NA	-0.0512058	NA	NA	-0.0689474	NA	NA	0.0473057	NA	NA	0.0361282	NA	NA	0.053732	NA	NA	-0.116253	NA	NA	-0.68966	NA	NA	-0.700837	NA	NA	-0.683234	NA	NA	-0.0177416	NA	NA	-0.0289191	NA	NA	-0.0113153	NA	NA	0	NA	NA	-0.0111775	NA	NA	0.00642627	NA	6.48543	NA	NA	6.49185	NA	NA	6.49185	NA	NA	5.80219	NA	NA	6.50303	NA	NA	6.47411	NA	NA	5.92125	NA	NA	4.87283	NA	NA	6.53916	NA	NA	6.42291	NA	NA	NA	6.64386	NA	89.6	NA	NA	90	NA	NA	90	NA	NA	55.8	NA	NA	90.7	NA	NA	88.9	NA	NA	60.6	NA	NA	29.3	NA	NA	93	NA	NA	85.8	NA	NA	NA	100	NA	37.8	NA	NA	37.9	NA	NA	37.9	NA	NA	23.5	NA	NA	38.2	NA	NA	37.5	NA	NA	25.5	NA	NA	12.4	NA	NA	39.2	NA	NA	36.1	NA	NA	NA	42.1	NA	NA	NA	NA	NA	NA	NA	NA	NA	NA	NA	32	35.6	26.1	20	29.4	32.8	22.9	10.5	30.3	34.2	34.8	NA	NA	NA	NA	NA	NA	NA	NA	NA	NA	NA	NA	1	NA	NA	1	NA	NA	1	NA	NA	1	NA	NA	1	NA	NA	1	NA	NA	1	NA	NA	1	NA	NA	1	NA	NA	1	NA	NA	NA	1	Not Found	Medium	Not Found	Not Found	Medium	Not Found	Not Found	Medium	Not Found	Not Found	Medium	Not Found	Not Found	Medium	Not Found	Not Found	Medium	Not Found	Not Found	Medium	Not Found	Not Found	Medium	Not Found	Not Found	Medium	Not Found	Not Found	Medium	Not Found	Not Found	Not Found	Medium
A0A024R6Q7, B4DRJ7, B7ZLC1, E9PC61, G4U4J3, Q53F79, Q5EBM7, Q8NDF8	G4U4J3	G4U4J3	G4U4J3	PAPD5	PAP associated domain containing 5	16.6403	High	8	17	7	TRUE	FALSE	3 v 3	0.182617	0.0950801	0.420442	3 v 3	-0.0970818	0.029002	0.256041	3 v 3	0.0652352	0.572772	0.771662	3 v 3	-0.0627894	0.581689	0.72768	3 v 3	-0.0217653	0.706076	0.81993	3 v 3	-0.136966	0.00837297	0.0942286	3 v 3	0.0542585	0.26377	0.615049	3 v 3	0.012602	0.165641	0.467099	3 v 3	-0.0852599	0.395292	0.647434	3 v 3	-0.279699	0.0591613	0.296768	3 v 3	-0.117382	0.104444	0.389207	3 v 3	-0.245407	0.250427	0.464802	3 v 3	-0.204382	0.0059209	0.305926	3 v 3	-0.319583	0.0363858	0.256856	3 v 3	-0.128359	0.133499	0.385941	3 v 3	-0.170015	0.105671	0.372496	3 v 3	-0.267877	0.0962383	0.348862	3 v 3	0.0342924	0.717806	0.856669	3 v 3	0.0753164	0.324373	0.550225	3 v 3	-0.0398842	0.0429876	0.189163	3 v 3	-0.0109767	0.899779	0.973437	3 v 3	-0.0526332	0.63705	0.863555	3 v 3	-0.150495	0.257017	0.703743	3 v 3	0.162317	0.259819	0.543429	3 v 3	0.117048	0.381946	0.621378	3 v 3	0.0753914	0.509743	0.698908	3 v 3	-0.0224705	0.854843	0.917154	3 v 3	0.0760239	0.173593	0.453499	3 v 3	0.0343673	0.550486	0.72451	3 v 3	-0.0634945	0.485808	0.676795	3 v 3	0.191225	0.0176995	0.113695	3 v 3	0.149568	0.00214975	0.0609198	3 v 3	0.0517061	0.522528	0.649534	0.280411	0.196101	0.0713388	-0.128595	-0.0707277	-0.0919225	0.190422	0.132396	-0.127112	-0.252614	0.00284555	0.0614005	0.0445711	0.00998409	-0.119851	-0.152994	-0.112084	-0.14582	0.0474945	0.118441	-0.00316034	0.0070964	0.024368	0.00634153	-0.15172	0.0728789	-0.176939	-0.409007	-0.266829	-0.163261	-0.0899894	-0.0637055	-0.198451	-0.533026	-0.193256	-0.00993824	-0.23584	-0.186117	-0.19119	-0.433405	-0.308185	-0.217159	-0.232917	-0.0776597	-0.0744991	-0.273315	-0.171733	-0.0649973	-0.432131	-0.123222	-0.248277	-0.124019	0.0735733	0.153323	0.173166	0.0807118	-0.0279287	-0.0243986	-0.0413561	-0.053898	-0.142927	-0.0139542	0.123952	-0.183326	-0.108028	0.133453	-0.342142	-0.0595167	-0.0498267	0.319017	0.203123	-0.0351894	0.300109	0.115596	-0.0645609	0.259711	0.0215225	-0.055059	0.100894	0.0700333	-0.238339	0.0029234	0.108457	0.116691	-0.0374747	0.0143839	0.126193	-0.196291	0.0628948	-0.0570874	0.200488	0.230525	0.14266	0.16009	0.136452	0.152162	0.0012739	0.184963	-0.0311182	6.59246	6.6879	6.82273	6.77742	6.65678	6.824	6.54689	6.51412	6.62352	6.66249	6.44956	6.92362	6.64097	6.50462	6.66391	6.65535	6.63081	6.62644	6.66534	6.51096	6.67101	6.46923	6.43962	6.3906	6.53294	6.63807	6.48059	6.73606	6.60288	6.79961	6.64386	6.64386	6.64386	96.5	103.1	113.2	109.7	100.9	113.3	93.5	91.4	98.6	101.3	87.4	121.4	99.8	90.8	101.4	100.8	99.1	98.8	101.5	91.2	101.9	88.6	86.8	83.9	92.6	99.6	89.3	106.6	97.2	111.4	100	100	100	155.5	250.5	307.2	176.7	245.1	307.6	150.7	222.2	267.5	163.3	212.4	329.5	160.8	220.7	275.1	162.4	240.8	268.1	163.6	221.6	276.6	142.8	211	227.5	149.3	242.2	242.4	171.8	236.2	302.4	271.4	161.2	243	127.3	152.4	118.8	138.3	127.3	138.7	141.5	111	123.1	147.3	128.6	211.9	230	153.1	180.7	169.6	210.6	199	180	187.5	223.4	200.8	260	287.1	230.1	327	243.5	255.8	264.1	212.7	231.9	302.4	240.4	4	4	5	4	4	5	4	4	5	4	4	5	4	4	5	4	4	5	4	4	5	4	4	5	4	4	5	4	4	5	5	4	4	High	High	High	High	High	High	High	High	High	High	High	High	High	High	High	High	High	High	High	High	High	High	High	High	High	High	High	High	High	High	High	High	High
A0A0D9SEY1, A0A0D9SG62, B7Z3V5, C9J840, G5E948, Q53TX8, Q5MD60, V9HWH3	G5E948	B7Z3V5	G5E948	MAP4K4	Mitogen-activated protein kinase kinase kinase kinase 4	29.2308	High	34	88	2	TRUE	FALSE	3 v 3	0.168803	0.0408382	0.420442	3 v 3	-0.0400368	0.750284	0.87078	3 v 3	0.25843	0.183111	0.498023	3 v 3	0.41791	0.000299355	0.0871012	3 v 3	0.00834619	0.925052	0.955452	3 v 3	0.212587	0.225096	0.363781	3 v 3	0.449076	0.011498	0.373276	3 v 3	0.141308	0.214606	0.512103	3 v 3	0.128855	0.611139	0.787195	3 v 3	-0.20884	0.123723	0.353032	3 v 3	0.0896262	0.528733	0.690578	3 v 3	0.249107	0.0265485	0.387155	3 v 3	-0.160457	0.15915	0.392948	3 v 3	0.043784	0.686035	0.7808	3 v 3	0.280273	0.0207311	0.366301	3 v 3	-0.0274956	0.692438	0.806787	3 v 3	-0.0399486	0.845933	0.899102	3 v 3	0.457947	0.0595041	0.288281	3 v 3	0.048383	0.551383	0.7199	3 v 3	0.252624	0.00258093	0.106471	3 v 3	0.190646	0.354691	0.809251	3 v 3	-0.117122	0.190333	0.658494	3 v 3	-0.129575	0.613463	0.863204	3 v 3	0.298466	0.0570445	0.341674	3 v 3	0.0311659	0.591035	0.769325	3 v 3	-0.276602	0.0842692	0.305161	3 v 3	-0.289055	0.321459	0.55813	3 v 3	0.44073	0.0599328	0.318005	3 v 3	0.132962	0.0457597	0.241903	3 v 3	0.120509	0.627256	0.777312	3 v 3	0.236489	0.206505	0.351136	3 v 3	-0.0712796	0.307235	0.435674	3 v 3	-0.0837326	0.614639	0.724883	0.213807	0.0994174	0.193186	-0.00264715	-0.246096	0.128632	0.147741	0.111893	0.515655	0.416363	0.431139	0.406229	-0.0660299	-0.074249	0.165317	0.255898	-0.0181059	0.39997	0.545756	0.408977	0.392495	0.123004	0.0149848	0.285935	0.452164	-0.280595	0.214996	-0.216454	-0.345513	-0.0645538	-0.0660663	0.0124755	0.322469	0.202556	0.331721	0.213043	-0.279837	-0.173666	-0.0278687	0.0420913	-0.117523	0.206784	0.33195	0.30956	0.199309	-0.0908029	-0.0844325	0.0927487	0.238357	-0.380012	0.0218099	0.41901	0.677234	0.277597	-0.0633827	0.171847	0.0366851	0.258545	0.22799	0.271338	0.398016	0.297084	-0.123161	-0.0247367	-0.096908	-0.229721	0.304423	-0.392488	-0.300659	0.150388	0.357989	0.387023	0.129394	-0.0221616	-0.0137341	-0.293359	-0.416154	-0.120294	0.0358007	-0.711734	-0.191233	0.611786	0.483226	0.227177	0.189034	0.0892339	0.120617	0.518193	-0.206346	0.0496785	0.289858	0.427083	-0.00747512	-0.132894	0.0330908	-0.114035	0.196265	-0.262489	-0.184974	6.7252	7.03672	6.3147	6.46271	6.85175	6.51096	6.03562	6.85922	6.2211	6.01346	6.84549	6.3505	6.42962	6.96578	6.64386	6.51885	7.0864	6.83289	6.4446	7.25172	6.76686	6.34518	7.05853	6.55305	6.33271	6.73606	6.61912	6.6907	7.12309	6.76951	6.64386	6.64386	6.64386	105.8	131.3	79.6	88.2	115.5	91.2	65.6	116.1	74.6	64.6	115	81.6	86.2	125	100	91.7	135.9	114	87.1	152.4	108.9	81.3	133.3	93.9	80.6	106.6	98.3	103.3	139.4	109.1	100	100	100	111.5	34.6	59.4	92.9	30.4	68.1	69.2	30.6	55.7	68.1	30.3	61	90.8	32.9	74.7	96.7	35.8	85.2	91.8	40.1	81.3	85.6	35.1	70.1	85	28.1	73.4	108.8	36.7	81.5	74.7	105.4	26.3	91.3	80.1	54.5	57.6	71.9	82.5	79.4	66.6	70.1	93.4	84.1	29.2	28.5	21	25.7	25.3	31.3	36	29.9	21.7	34.7	21.7	50.3	63.6	47.9	60.5	66.1	81.3	77.6	65.5	70.2	81.5	66.1	1	1	2	1	1	2	1	1	2	1	1	2	1	1	2	1	1	2	1	1	2	1	1	2	1	1	2	1	1	2	2	1	1	High	High	High	High	High	High	High	High	High	High	High	High	High	High	High	High	High	High	High	High	High	High	High	High	High	High	High	High	High	High	High	High	High
A0A087X0K9, G5E9E7, Q68DX9, Q6MZU1	G5E9E7	G5E9E7	G5E9E7	TJP1	Tight junction protein 1 (Zona occludens 1), isoform CRA_e (Tight junction protein ZO-1)	37.3522	High	53	150	1	TRUE	FALSE	1 v 1	-0.191299	NA	NA	1 v 1	0.150637	NA	NA	1 v 1	-0.0469087	NA	NA	1 v 1	-0.0513684	NA	NA	1 v 1	0.138734	NA	NA	1 v 1	0.173004	NA	NA	1 v 1	0.0806538	NA	NA	1 v 1	-0.0749231	NA	NA	1 v 1	0.12861	NA	NA	1 v 1	0.341935	NA	NA	1 v 1	0.14439	NA	NA	1 v 1	0.13993	NA	NA	1 v 1	0.330033	NA	NA	1 v 1	0.364303	NA	NA	1 v 1	0.271952	NA	NA	1 v 1	0.116376	NA	NA	1 v 1	0.319909	NA	NA	1 v 1	-0.202005	NA	NA	1 v 1	-0.0119021	NA	NA	1 v 1	0.0223678	NA	NA	1 v 1	0.127563	NA	NA	1 v 1	-0.0280144	NA	NA	1 v 1	0.175519	NA	NA	1 v 1	-0.197545	NA	NA	1 v 1	0.132022	NA	NA	1 v 1	-0.0235547	NA	NA	1 v 1	0.179979	NA	NA	1 v 1	-0.0580807	NA	NA	1 v 1	-0.213658	NA	NA	1 v 1	-0.0101242	NA	NA	1 v 1	-0.0923506	NA	NA	1 v 1	-0.247928	NA	NA	1 v 1	-0.0443941	NA	NA	-0.191299	NA	NA	0.150637	NA	NA	-0.0469087	NA	NA	-0.0513684	NA	NA	0.138734	NA	NA	0.173004	NA	NA	0.0806538	NA	NA	-0.0749231	NA	NA	0.12861	NA	NA	0.341935	NA	NA	0.14439	NA	NA	0.13993	NA	NA	0.330033	NA	NA	0.364303	NA	NA	0.271952	NA	NA	0.116376	NA	NA	0.319909	NA	NA	-0.202005	NA	NA	-0.0119021	NA	NA	0.0223678	NA	NA	0.127563	NA	NA	-0.0280144	NA	NA	0.175519	NA	NA	-0.197545	NA	NA	0.132022	NA	NA	-0.0235547	NA	NA	0.179979	NA	NA	-0.0580807	NA	NA	-0.213658	NA	NA	-0.0101242	NA	NA	-0.0923506	NA	NA	-0.247928	NA	NA	-0.0443941	NA	NA	NA	NA	6.42291	NA	NA	6.37851	NA	NA	6.47086	NA	NA	6.60288	NA	NA	6.62644	NA	NA	6.41278	NA	NA	6.55152	NA	NA	6.74281	NA	NA	6.59842	NA	NA	6.40088	6.64386	NA	NA	NA	NA	85.8	NA	NA	83.2	NA	NA	88.7	NA	NA	97.2	NA	NA	98.8	NA	NA	85.2	NA	NA	93.8	NA	NA	107.1	NA	NA	96.9	NA	NA	84.5	100	NA	NA	NA	NA	68.3	NA	NA	66.2	NA	NA	70.6	NA	NA	77.3	NA	NA	78.7	NA	NA	67.8	NA	NA	74.6	NA	NA	85.3	NA	NA	77.1	NA	NA	67.3	79.6	NA	NA	NA	NA	NA	NA	NA	NA	NA	NA	NA	NA	NA	NA	NA	NA	NA	NA	NA	NA	NA	NA	NA	NA	57.8	61.8	60.8	76.8	69.6	64.7	71.3	79.7	73.8	67.3	70.5	NA	NA	1	NA	NA	1	NA	NA	1	NA	NA	1	NA	NA	1	NA	NA	1	NA	NA	1	NA	NA	1	NA	NA	1	NA	NA	1	1	NA	NA	High	Not Found	High	High	Not Found	High	High	Not Found	High	High	Not Found	High	High	Not Found	High	High	Not Found	High	High	Not Found	High	High	Not Found	High	High	Not Found	High	High	Not Found	High	High	High	Not Found
B4DNH1, C9J0J7, D3DNI2, D3DNI3, G5E9Q6	G5E9Q6	D3DNI2	G5E9Q6	PFN2	Profilin	30.8511	High	8	40	5	TRUE	FALSE	3 v 3	-0.297864	0.10265	0.420442	3 v 3	0.277832	0.332136	0.592743	3 v 3	0.380084	0.137015	0.455296	3 v 3	0.716063	0.00303321	0.12533	3 v 3	0.549961	0.0714172	0.275808	3 v 3	0.289276	0.127348	0.260124	3 v 3	0.295995	0.173216	0.540888	3 v 3	0.356793	0.166541	0.468142	3 v 3	0.366331	0.205453	0.504611	3 v 3	0.575696	0.194599	0.419269	3 v 3	0.677947	0.0861161	0.385346	3 v 3	1.01393	0.0111335	0.387155	3 v 3	0.847824	0.0628752	0.344929	3 v 3	0.58714	0.0777196	0.274049	3 v 3	0.593858	0.0966568	0.376379	3 v 3	0.654657	0.100701	0.370552	3 v 3	0.664195	0.124132	0.362703	3 v 3	0.438231	0.153172	0.411608	3 v 3	0.272129	0.0780719	0.30868	3 v 3	0.0114438	0.93728	0.960051	3 v 3	-0.084089	0.0302761	0.699332	3 v 3	-0.0232902	0.199853	0.661069	3 v 3	-0.0137522	0.79265	0.929722	3 v 3	0.102252	0.425051	0.655401	3 v 3	-0.420068	0.0588992	0.301315	3 v 3	-0.35927	0.113238	0.341612	3 v 3	-0.349732	0.167465	0.426344	3 v 3	-0.253966	0.0136992	0.238317	3 v 3	-0.193167	0.0152518	0.183475	3 v 3	-0.183629	0.052028	0.252852	3 v 3	0.00671878	0.833462	0.887801	3 v 3	0.0675175	0.336816	0.46636	3 v 3	0.0770555	0.467528	0.60307	-0.316681	-0.109783	-0.467126	-0.0124157	0.139025	0.706887	0.0900369	0.41939	0.630824	0.637014	0.75482	0.756355	0.288953	0.534262	0.826668	0.0755108	0.325191	0.467126	0.0327899	0.33338	0.521814	0.0546396	0.383518	0.632223	0.0226211	0.368012	0.708361	0.304266	0.248809	1.17401	0.406718	0.529173	1.09795	0.953696	0.864603	1.22348	0.605634	0.644045	1.29379	0.392192	0.434974	0.934252	0.349471	0.443164	0.98894	0.371321	0.493301	1.09935	0.339303	0.477796	1.17549	0.64943	0.615794	0.0494687	0.301368	0.395236	0.119782	0.0879265	0.186166	-0.239761	-0.057247	-0.0860092	-0.109011	-0.0353973	-0.0358719	0.00139864	-0.0674158	-0.0513774	0.0775366	0.102453	0.280364	-0.0760622	-0.604224	-0.421439	-0.234542	-0.582375	-0.371302	-0.124132	-0.614393	-0.386807	-0.0479943	-0.256163	-0.200881	-0.304855	-0.234313	-0.150744	-0.194445	-0.266331	-0.166249	-0.118307	-0.0427209	0.0081894	0.0546878	-0.0208712	0.0583267	0.165097	-0.0528897	0.0428213	0.241235	6.6851	6.61176	6.83162	6.72792	6.853	6.77873	6.71973	6.79831	6.82146	6.29829	6.56377	6.21723	6.66959	6.6879	6.79961	6.51885	6.49346	6.56529	7.05311	7.32012	6.85425	7.16289	7.78725	7.17093	6.63372	6.6893	6.76421	6.91409	6.61324	6.86666	6.64386	6.64386	6.64386	102.9	97.8	113.9	106	115.6	109.8	105.4	111.3	113.1	78.7	94.6	74.4	101.8	103.1	111.4	91.7	90.1	94.7	132.8	159.8	115.7	143.3	220.9	144.1	99.3	103.2	108.7	120.6	97.9	116.7	100	100	100	728.5	1045.5	1305.7	750	1236.2	1258.3	745.9	1190.1	1296.5	556.7	1012.1	852.2	720.6	1102.5	1276.9	649.2	963.1	1085.2	939.9	1708.4	1326.6	1013.8	2362.3	1651.1	703	1103.9	1245.7	853.1	1046.8	1337.2	1146.1	707.7	1069.3	596.3	646.7	587.9	471.4	570.4	554.4	812.8	788	579.6	731.9	564.8	884.6	1159.8	819.6	860.8	847.3	842.2	1534.2	2016.1	854.8	989.7	883.6	1105.4	1174.5	1115.7	845.7	1130.3	1035.6	1266.5	1543.1	1192	1337.2	1015.2	6	7	8	6	7	8	6	7	8	6	7	8	6	7	8	6	7	8	6	7	8	6	7	8	6	7	8	6	7	8	8	6	7	High	High	High	High	High	High	High	High	High	High	High	High	High	High	High	High	High	High	High	High	High	High	High	High	High	High	High	High	High	High	High	High	High
G5E9V6, G5E9V7, H7C5B7	G5E9V6	G5E9V6	G5E9V6	ARMC8	Armadillo repeat-containing protein 8	48.8722	High	14	34	1	TRUE	FALSE	1 v 1	-0.0393359	NA	NA	1 v 1	0.0229688	NA	NA	1 v 1	-0.202934	NA	NA	1 v 1	0.188379	NA	NA	1 v 1	0.145215	NA	NA	1 v 1	-0.129324	NA	NA	1 v 1	-0.161514	NA	NA	1 v 1	-0.126717	NA	NA	1 v 1	-0.22747	NA	NA	1 v 1	0.0623047	NA	NA	1 v 1	-0.163598	NA	NA	1 v 1	0.227715	NA	NA	1 v 1	0.184551	NA	NA	1 v 1	-0.0899878	NA	NA	1 v 1	-0.122178	NA	NA	1 v 1	-0.0873813	NA	NA	1 v 1	-0.188134	NA	NA	1 v 1	0.16541	NA	NA	1 v 1	0.122246	NA	NA	1 v 1	-0.152292	NA	NA	1 v 1	0.0414199	NA	NA	1 v 1	0.0762164	NA	NA	1 v 1	-0.0245362	NA	NA	1 v 1	-0.225902	NA	NA	1 v 1	-0.349893	NA	NA	1 v 1	-0.315096	NA	NA	1 v 1	-0.415849	NA	NA	1 v 1	-0.306728	NA	NA	1 v 1	-0.271932	NA	NA	1 v 1	-0.372685	NA	NA	1 v 1	-0.03219	NA	NA	1 v 1	0.0026065	NA	NA	1 v 1	-0.0981461	NA	NA	-0.0393359	NA	NA	0.0229688	NA	NA	-0.202934	NA	NA	0.188379	NA	NA	0.145215	NA	NA	-0.129324	NA	NA	-0.161514	NA	NA	-0.126717	NA	NA	-0.22747	NA	NA	0.0623047	NA	NA	-0.163598	NA	NA	0.227715	NA	NA	0.184551	NA	NA	-0.0899878	NA	NA	-0.122178	NA	NA	-0.0873813	NA	NA	-0.188134	NA	NA	0.16541	NA	NA	0.122246	NA	NA	-0.152292	NA	NA	0.0414199	NA	NA	0.0762164	NA	NA	-0.0245362	NA	NA	-0.225902	NA	NA	-0.349893	NA	NA	-0.315096	NA	NA	-0.415849	NA	NA	-0.306728	NA	NA	-0.271932	NA	NA	-0.372685	NA	NA	-0.03219	NA	NA	0.0026065	NA	NA	-0.0981461	NA	NA	NA	NA	6.88996	NA	NA	6.79181	NA	NA	6.824	NA	NA	6.47411	NA	NA	6.78921	NA	NA	6.51728	NA	NA	6.66249	NA	NA	6.70183	NA	NA	6.86542	NA	NA	6.63952	6.64386	NA	NA	NA	NA	118.6	NA	NA	110.8	NA	NA	113.3	NA	NA	88.9	NA	NA	110.6	NA	NA	91.6	NA	NA	101.3	NA	NA	104.1	NA	NA	116.6	NA	NA	99.7	100	NA	NA	NA	NA	57.7	NA	NA	54	NA	NA	55.2	NA	NA	43.3	NA	NA	53.9	NA	NA	44.6	NA	NA	49.3	NA	NA	50.7	NA	NA	56.8	NA	NA	48.6	48.7	NA	NA	NA	NA	NA	NA	NA	NA	NA	NA	NA	NA	NA	NA	NA	NA	NA	NA	NA	NA	NA	NA	NA	NA	48.9	50.4	47.5	42.9	47.7	42.6	47.1	47.4	54.3	48.6	43.1	NA	NA	1	NA	NA	1	NA	NA	1	NA	NA	1	NA	NA	1	NA	NA	1	NA	NA	1	NA	NA	1	NA	NA	1	NA	NA	1	1	NA	NA	Not Found	Not Found	High	Not Found	Not Found	High	Not Found	Not Found	High	Not Found	Not Found	High	Not Found	Not Found	High	Not Found	Not Found	High	Not Found	Not Found	High	Not Found	Not Found	High	Not Found	Not Found	High	Not Found	Not Found	High	High	Not Found	Not Found
G5E9Z2	G5E9Z2	G5E9Z2	G5E9Z2	CLPTM1L	Cisplatin resistance related protein CRR9p, isoform CRA_c (Cleft lip and palate transmembrane protein 1-like protein)	44.9864	High	15	43	1	TRUE	FALSE	2 v 2	1.59389	0.152949	0.424002	2 v 2	0.217621	0.436082	0.672805	2 v 2	-0.47563	0.114862	0.427915	2 v 2	-0.315358	0.335121	0.528356	2 v 2	-0.609474	0.0764354	0.281272	2 v 2	-0.478767	0.146887	0.283064	2 v 2	-0.152445	0.148592	0.519321	2 v 2	-0.154802	0.157198	0.45773	2 v 2	-0.268374	0.363874	0.626118	2 v 2	-1.37627	0.249287	0.46297	2 v 2	-2.06952	0.0927668	0.387199	2 v 2	-1.90925	0.18584	0.420419	2 v 2	-2.20337	0.0909521	0.347046	2 v 2	-2.07266	0.151551	0.334138	2 v 2	-1.74634	0.127406	0.382379	2 v 2	-1.74869	0.153326	0.394874	2 v 2	-1.86227	0.07414	0.343443	2 v 2	-0.532979	0.00652996	0.184444	2 v 2	-0.827096	0.187796	0.432657	2 v 2	-0.696388	0.0595387	0.210399	2 v 2	0.323185	0.0987105	0.709991	2 v 2	0.320828	0.237862	0.677374	2 v 2	0.207256	0.25002	0.698318	2 v 2	-0.693251	0.232078	0.523664	2 v 2	0.162913	0.593519	0.770701	2 v 2	0.160556	0.46594	0.66619	2 v 2	0.0469842	0.916433	0.952125	2 v 2	0.45703	0.0518249	0.304088	2 v 2	0.454672	0.154485	0.382455	2 v 2	0.341101	0.179976	0.410756	2 v 2	0.326322	0.272218	0.420492	2 v 2	0.323964	0.141932	0.262511	2 v 2	0.210393	0.59525	0.708512	1.98437	1.20341	NA	0.039834	0.395409	NA	-0.388871	-0.562389	NA	-0.498612	-0.132104	NA	-0.535945	-0.683004	NA	-0.591235	-0.366298	NA	-0.116202	-0.188687	NA	-0.193823	-0.115781	NA	-0.095759	-0.440989	NA	-1.94454	-0.808005	NA	-2.37324	-1.7658	NA	-2.48298	-1.33552	NA	-2.52031	-1.88642	NA	-2.5756	-1.56971	NA	-2.10057	-1.3921	NA	-2.17819	-1.31919	NA	-2.08013	-1.6444	NA	-0.538446	-0.527512	NA	-0.575778	-1.07841	NA	-0.631069	-0.761707	NA	0.272668	0.373702	NA	0.195048	0.446608	NA	0.293112	0.1214	NA	-0.428705	-0.957798	NA	0.38241	-0.0565835	NA	0.304789	0.0163223	NA	0.402853	-0.308885	NA	0.419742	0.494317	NA	0.342121	0.567223	NA	0.440186	0.242016	NA	0.475033	0.177611	NA	0.397412	0.250517	NA	0.495476	-0.0746903	NA	6.63081	NA	6.61618	6.55612	NA	7.11166	6.37851	NA	6.63662	6.32193	NA	7.01903	6.30561	NA	6.71425	6.87283	NA	7.05637	6.18982	NA	6.52042	4.98641	NA	4.53605	6.75221	NA	6.90929	5.79442	NA	6.48059	6.64386	6.64386	NA	99.1	NA	98.1	94.1	NA	138.3	83.2	NA	99.5	80	NA	129.7	79.1	NA	105	117.2	NA	133.1	73	NA	91.8	31.7	NA	23.2	107.8	NA	120.2	55.5	NA	89.3	100	100	NA	92.3	NA	67.7	87.7	NA	95.5	77.5	NA	68.7	74.5	NA	89.5	73.7	NA	72.5	109.2	NA	91.9	68	NA	63.4	29.5	NA	16	100.4	NA	83	51.7	NA	61.7	69	93.1	NA	75.6	75.6	61.1	63.1	58.3	93.2	58.8	22.9	82.8	44.4	74.3	NA	NA	NA	NA	NA	NA	NA	NA	NA	NA	NA	57.4	89.1	59.1	88.8	64.1	87.7	60.5	15	79.4	61.7	61.1	1	NA	1	1	NA	1	1	NA	1	1	NA	1	1	NA	1	1	NA	1	1	NA	1	1	NA	1	1	NA	1	1	NA	1	1	1	NA	High	Not Found	High	High	Not Found	High	High	Not Found	High	High	Not Found	High	High	Not Found	High	High	Not Found	High	High	Not Found	High	High	Not Found	High	High	Not Found	High	High	Not Found	High	High	High	Not Found
F8VXL3, F8VZU9, F8W180, G8JLA2, Q6IBG5	G8JLA2	G8JLA2	G8JLA2	MYL6	Myosin light polypeptide 6	84.2105	High	12	265	1	TRUE	FALSE	0 v 0	NA	NA	NA	0 v 0	NA	NA	NA	0 v 0	NA	NA	NA	0 v 0	NA	NA	NA	0 v 0	NA	NA	NA	0 v 0	NA	NA	NA	0 v 0	NA	NA	NA	0 v 0	NA	NA	NA	0 v 0	NA	NA	NA	0 v 0	NA	NA	NA	0 v 0	NA	NA	NA	0 v 0	NA	NA	NA	0 v 0	NA	NA	NA	0 v 0	NA	NA	NA	0 v 0	NA	NA	NA	0 v 0	NA	NA	NA	0 v 0	NA	NA	NA	0 v 0	NA	NA	NA	0 v 0	NA	NA	NA	0 v 0	NA	NA	NA	0 v 0	NA	NA	NA	0 v 0	NA	NA	NA	0 v 0	NA	NA	NA	0 v 0	NA	NA	NA	0 v 0	NA	NA	NA	0 v 0	NA	NA	NA	0 v 0	NA	NA	NA	0 v 0	NA	NA	NA	0 v 0	NA	NA	NA	0 v 0	NA	NA	NA	0 v 0	NA	NA	NA	0 v 0	NA	NA	NA	0 v 0	NA	NA	NA	NA	NA	NA	NA	NA	NA	NA	NA	NA	NA	NA	NA	NA	NA	NA	NA	NA	NA	NA	NA	NA	NA	NA	NA	NA	NA	NA	NA	NA	NA	NA	NA	NA	NA	NA	NA	NA	NA	NA	NA	NA	NA	NA	NA	NA	NA	NA	NA	NA	NA	NA	NA	NA	NA	NA	NA	NA	NA	NA	NA	NA	NA	NA	NA	NA	NA	NA	NA	NA	NA	NA	NA	NA	NA	NA	NA	NA	NA	NA	NA	NA	NA	NA	NA	NA	NA	NA	NA	NA	NA	NA	NA	NA	NA	NA	NA	NA	NA	NA	NA	NA	NA	NA	NA	NA	NA	NA	NA	NA	NA	NA	NA	NA	NA	NA	NA	NA	NA	NA	NA	NA	NA	NA	NA	NA	NA	NA	NA	NA	NA	NA	NA	NA	NA	NA	NA	NA	NA	NA	NA	NA	NA	NA	NA	NA	NA	NA	NA	NA	NA	NA	NA	NA	NA	NA	NA	NA	NA	NA	NA	NA	NA	NA	NA	NA	NA	NA	NA	NA	NA	NA	NA	NA	NA	NA	NA	NA	NA	NA	NA	NA	NA	NA	NA	NA	NA	NA	NA	NA	NA	NA	NA	NA	NA	NA	NA	NA	NA	NA	NA	NA	NA	NA	NA	NA	NA	NA	NA	NA	NA	NA	NA	NA	NA	NA	NA	NA	NA	NA	NA	NA	NA	NA	NA	NA	NA	NA	NA	NA	NA	NA	NA	NA	NA	NA	NA	NA	NA	NA	NA	NA	NA	NA	NA	NA	NA	NA	NA	NA	NA	NA	NA	NA	NA	NA	NA	NA	NA	NA	NA	NA	NA	NA	NA	Not Found	High	Not Found	Not Found	High	Not Found	Not Found	High	Not Found	Not Found	High	Not Found	Not Found	High	Not Found	Not Found	High	Not Found	Not Found	High	Not Found	Not Found	High	Not Found	Not Found	High	Not Found	Not Found	High	Not Found	Not Found	Not Found	High
G9BXQ3	G9BXQ3	G9BXQ3	G9BXQ3	.	Tnk(C17Orf61) fusion protein	18.2903	High	8	18	1	TRUE	FALSE	2 v 2	0.11338	0.437575	0.609994	2 v 2	0.0696174	0.518531	0.728371	2 v 2	0.137144	0.0131967	0.286154	2 v 2	-0.168064	0.0982001	0.284813	2 v 2	0.118926	0.255266	0.465162	2 v 2	-0.0125736	0.809357	0.868203	2 v 2	0.0837242	0.644535	0.832196	2 v 2	-0.00543148	0.92807	0.965114	2 v 2	0.154488	0.206561	0.504846	2 v 2	-0.0437625	0.836715	0.903514	2 v 2	0.0237645	0.84538	0.910256	2 v 2	-0.281444	0.148653	0.397908	2 v 2	0.00554615	0.975405	0.983829	2 v 2	-0.125954	0.250753	0.425411	2 v 2	-0.0296557	0.601042	0.739554	2 v 2	-0.118811	0.231448	0.454324	2 v 2	0.0411084	0.824168	0.88499	2 v 2	-0.237681	0.253363	0.51152	2 v 2	0.0493087	0.281825	0.512803	2 v 2	-0.082191	0.603694	0.721586	2 v 2	-0.0534202	0.763108	0.931967	2 v 2	-0.142576	0.217544	0.672166	2 v 2	0.0173439	0.783911	0.926353	2 v 2	0.067527	0.515732	0.715077	2 v 2	0.251788	0.257737	0.51709	2 v 2	0.162632	0.0845796	0.305753	2 v 2	0.322552	0.151225	0.408804	2 v 2	-0.0352019	0.879944	0.939281	2 v 2	-0.124358	0.425784	0.631876	2 v 2	0.0355622	0.0276455	0.219131	2 v 2	0.0962978	0.489951	0.622244	2 v 2	0.00714211	0.5	0.617703	2 v 2	0.167062	0.322465	0.473032	0.206451	NA	0.020309	-0.00417568	NA	0.14341	0.134301	NA	0.139988	-0.141932	NA	-0.194196	0.0685088	NA	0.169343	0.028151	NA	-0.0532982	0.217754	NA	-0.0503051	0.0424353	NA	-0.0532982	0.102526	NA	0.206451	-0.210627	NA	0.123102	-0.0721498	NA	0.119679	-0.348383	NA	-0.214505	-0.137942	NA	0.149034	-0.1783	NA	-0.0736072	0.0113026	NA	-0.0706141	-0.164016	NA	-0.0736072	-0.103925	NA	0.186142	-0.137756	NA	-0.337606	0.0726845	NA	0.0259329	0.0323267	NA	-0.196709	0.0834524	NA	-0.190293	-0.0918658	NA	-0.193286	-0.0317754	NA	0.0664632	0.138477	NA	-0.00342277	0.359685	NA	0.14389	0.184367	NA	0.140897	0.244458	NA	0.400646	0.149245	NA	-0.219648	-0.0260735	NA	-0.222642	0.0340169	NA	0.0371075	0.189602	NA	0.00299314	0.0142842	NA	0	0.0743747	NA	0.259749	NA	6.33271	6.59096	NA	6.59246	6.66534	NA	6.58946	6.47573	NA	6.73335	6.83542	NA	6.59246	6.65105	NA	6.36982	6.62498	NA	6.53916	6.69349	NA	6.51885	6.48704	NA	6.39917	6.55919	NA	6.39575	6.69766	6.64386	NA	6.64386	NA	80.6	96.4	NA	96.5	101.5	NA	96.3	89	NA	106.4	114.2	NA	96.5	100.5	NA	82.7	98.7	NA	93	103.5	NA	91.7	89.7	NA	84.4	94.3	NA	84.2	103.8	100	NA	100	NA	61.4	68.7	NA	73.4	72.4	NA	73.3	63.4	NA	81	81.4	NA	73.5	71.6	NA	63	70.3	NA	70.8	73.7	NA	69.8	63.9	NA	64.2	67.2	NA	64.1	74	71.3	NA	76.1	NA	NA	NA	NA	NA	NA	NA	NA	NA	NA	NA	51.9	68.9	50.5	68.9	56.5	55.1	63.6	59.6	49.7	60.6	62.9	58.2	67.5	54.6	80.8	63.4	67.1	70.4	59.7	64.3	74	63.1	NA	1	1	NA	1	1	NA	1	1	NA	1	1	NA	1	1	NA	1	1	NA	1	1	NA	1	1	NA	1	1	NA	1	1	1	NA	1	Not Found	High	High	Not Found	High	High	Not Found	High	High	Not Found	High	High	Not Found	High	High	Not Found	High	High	Not Found	High	High	Not Found	High	High	Not Found	High	High	Not Found	High	High	High	Not Found	High
G9BZK0	G9BZK0	G9BZK0	G9BZK0	.	Glyceraldehyde-3-phosphate dehydrogenase (Fragment)	42.5	Medium	2	12	1	TRUE	FALSE	1 v 1	0.184043	NA	NA	1 v 1	0.288761	NA	NA	1 v 1	-0.700956	NA	NA	1 v 1	-0.270007	NA	NA	1 v 1	-0.643051	NA	NA	1 v 1	-1.06559	NA	NA	1 v 1	0.266393	NA	NA	1 v 1	0.370982	NA	NA	1 v 1	0.294922	NA	NA	1 v 1	0.104718	NA	NA	1 v 1	-0.884999	NA	NA	1 v 1	-0.454051	NA	NA	1 v 1	-0.827094	NA	NA	1 v 1	-1.24963	NA	NA	1 v 1	0.0823501	NA	NA	1 v 1	0.186939	NA	NA	1 v 1	0.110879	NA	NA	1 v 1	-0.558769	NA	NA	1 v 1	-0.931812	NA	NA	1 v 1	-1.35435	NA	NA	1 v 1	0.967349	NA	NA	1 v 1	1.07194	NA	NA	1 v 1	0.995878	NA	NA	1 v 1	-0.989717	NA	NA	1 v 1	0.536401	NA	NA	1 v 1	0.64099	NA	NA	1 v 1	0.56493	NA	NA	1 v 1	0.909444	NA	NA	1 v 1	1.01403	NA	NA	1 v 1	0.937973	NA	NA	1 v 1	1.33198	NA	NA	1 v 1	1.43657	NA	NA	1 v 1	1.36051	NA	NA	0.184043	NA	NA	0.288761	NA	NA	-0.700956	NA	NA	-0.270007	NA	NA	-0.643051	NA	NA	-1.06559	NA	NA	0.266393	NA	NA	0.370982	NA	NA	0.294922	NA	NA	0.104718	NA	NA	-0.884999	NA	NA	-0.454051	NA	NA	-0.827094	NA	NA	-1.24963	NA	NA	0.0823501	NA	NA	0.186939	NA	NA	0.110879	NA	NA	-0.558769	NA	NA	-0.931812	NA	NA	-1.35435	NA	NA	0.967349	NA	NA	1.07194	NA	NA	0.995878	NA	NA	-0.989717	NA	NA	0.536401	NA	NA	0.64099	NA	NA	0.56493	NA	NA	0.909444	NA	NA	1.01403	NA	NA	0.937973	NA	NA	1.33198	NA	NA	1.43657	NA	NA	1.36051	NA	NA	NA	NA	6.13134	NA	NA	7.49185	NA	NA	6.15987	NA	NA	6.69627	NA	NA	6.05528	NA	NA	7.06932	NA	NA	6.42626	NA	NA	6.24222	NA	NA	7.12722	NA	NA	6.1375	6.64386	NA	NA	NA	NA	70.1	NA	NA	180	NA	NA	71.5	NA	NA	103.7	NA	NA	66.5	NA	NA	134.3	NA	NA	86	NA	NA	75.7	NA	NA	139.8	NA	NA	70.4	100	NA	NA	NA	NA	9.8	NA	NA	25.3	NA	NA	10	NA	NA	14.6	NA	NA	9.3	NA	NA	18.8	NA	NA	12.1	NA	NA	10.6	NA	NA	19.6	NA	NA	9.9	14	NA	NA	NA	NA	NA	NA	NA	NA	NA	NA	NA	NA	NA	NA	NA	NA	NA	NA	NA	NA	NA	NA	NA	NA	8.3	23.6	8.6	14.4	8.3	18	11.5	9.9	18.8	9.9	12.4	NA	NA	1	NA	NA	1	NA	NA	1	NA	NA	1	NA	NA	1	NA	NA	1	NA	NA	1	NA	NA	1	NA	NA	1	NA	NA	1	1	NA	NA	Not Found	Not Found	High	Not Found	Not Found	High	Not Found	Not Found	High	Not Found	Not Found	High	Not Found	Not Found	High	Not Found	Not Found	High	Not Found	Not Found	High	Not Found	Not Found	High	Not Found	Not Found	High	Not Found	Not Found	High	High	Not Found	Not Found
A0A0J9YYD9, A0A0S2Z5X3, A0A0S2Z6H0, H0UI97, H0UI99, Q8N5A5, V9GY48, X6RGY1	H0UI97	H0UI97	H0UI97	ZGPAT	Zinc finger CCCH-type with G patch domain-containing protein	33.4638	High	14	28	14	TRUE	FALSE	3 v 3	0.0409707	0.40716	0.587349	3 v 3	-0.0448814	0.568376	0.763404	3 v 3	0.0606539	0.340912	0.619235	3 v 3	-0.0544706	0.371151	0.560324	3 v 3	0.128258	0.0946019	0.30274	3 v 3	-0.237231	0.0263652	0.13134	3 v 3	0.137329	0.0663582	0.458185	3 v 3	0.111254	0.0752914	0.376663	3 v 3	0.0945916	0.147613	0.45499	3 v 3	-0.0858521	0.354715	0.552327	3 v 3	0.0196833	0.787187	0.872376	3 v 3	-0.0954413	0.308704	0.514486	3 v 3	0.0872873	0.397846	0.581931	3 v 3	-0.278202	0.0701297	0.269701	3 v 3	0.0963585	0.322631	0.5221	3 v 3	0.0702833	0.407023	0.590836	3 v 3	0.0536209	0.559545	0.703234	3 v 3	-0.00958926	0.792343	0.896951	3 v 3	0.173139	0.182323	0.426704	3 v 3	-0.19235	0.167109	0.332172	3 v 3	0.0766752	0.216165	0.75052	3 v 3	0.0506	0.299072	0.71464	3 v 3	0.0339376	0.705834	0.899051	3 v 3	0.105535	0.455923	0.677418	3 v 3	0.1918	0.10158	0.357859	3 v 3	0.165725	0.131285	0.368288	3 v 3	0.149062	0.0405589	0.273316	3 v 3	0.00907119	0.676462	0.828049	3 v 3	-0.017004	0.567425	0.737425	3 v 3	-0.0336664	0.321158	0.542991	3 v 3	0.37456	0.000596946	0.0679504	3 v 3	0.348485	0.00208525	0.0609198	3 v 3	0.331823	0.0097976	0.0943825	0.0215131	0.116747	-0.015348	-0.176878	0.00972451	0.0325092	0.15631	0.0307861	-0.00513415	-0.134953	-0.0583398	0.0298813	0.154823	0.045	0.184951	-0.19681	-0.315823	-0.19906	0.189408	0.0651376	0.157442	0.163766	0.0521598	0.117836	0.0697222	0.0392976	0.174755	-0.198391	-0.107022	0.0478571	0.134797	-0.0859608	0.0102138	-0.156467	-0.175087	0.0452293	0.13331	-0.071747	0.200299	-0.218323	-0.43257	-0.183712	0.167894	-0.0516093	0.17279	0.142253	-0.0645872	0.133184	0.0482091	-0.0774493	0.190103	0.0419244	-0.0680643	-0.00262786	0.331701	0.0352755	0.152442	-0.0199319	-0.325548	-0.231569	0.0330977	0.0343515	0.162577	0.0074558	0.0213737	0.122971	-0.0865877	0.0085115	0.179889	0.333188	0.0210616	-0.0376433	0.324361	0.123477	0.127561	0.298719	0.1105	0.0879552	0.204676	0.0976374	0.144874	0.0345842	0.0201376	-0.0275083	0.00894235	0.00715979	-0.0671142	-0.0851011	-0.00570236	-0.0101958	0.386217	0.380961	0.356502	0.360575	0.367983	0.316896	0.266532	0.355121	0.373815	6.66391	6.63517	6.6865	7.01903	7.00899	6.95303	6.63807	6.65249	6.56682	6.76155	6.78005	6.89118	6.65105	6.69209	6.59246	6.65821	6.62498	6.6014	6.70321	6.80993	6.75622	6.58646	6.82528	6.73471	6.67243	6.81506	6.59991	6.69349	6.77742	6.9331	6.64386	6.64386	6.64386	101.4	99.4	103	129.7	128.8	123.9	99.6	100.6	94.8	108.5	109.9	118.7	100.5	103.4	96.5	101	98.7	97.1	104.2	112.2	108.1	96.1	113.4	106.5	102	112.6	97	103.5	109.7	122.2	100	100	100	656.1	567.5	380.6	839.3	735.2	457.7	644.4	573.8	350.4	701.7	627.2	438.4	650	589.8	356.6	653.5	563	358.7	674.1	640.3	399.5	621.3	647.1	393.7	659.9	642.6	358.5	669.3	626	451.4	369.5	646.8	570.6	537.1	723.7	507.9	594.2	514.6	558	583	483	544.1	574.2	516.3	480.2	689.7	395.2	533.4	453.3	492.4	575	552.3	497.5	591.9	471.6	322.2	427.3	301.5	435.1	315.6	342.4	381.4	367.9	343	451.4	327.3	9	9	6	9	9	6	9	9	6	9	9	6	9	9	6	9	9	6	9	9	6	9	9	6	9	9	6	9	9	6	6	9	9	High	High	High	High	High	High	High	High	High	High	High	High	High	High	High	High	High	High	High	High	High	High	High	High	High	High	High	High	High	High	High	High	High
H0Y3A4, H0YA66	H0Y3A4	H0Y3A4	H0Y3A4	ANK3	Ankyrin-3 (Fragment)	32.0261	High	13	29	1	TRUE	FALSE	1 v 1	0.10226	NA	NA	1 v 1	-0.545755	NA	NA	1 v 1	-0.25638	NA	NA	1 v 1	-0.321582	NA	NA	1 v 1	0.0386146	NA	NA	1 v 1	-0.132298	NA	NA	1 v 1	0.0209343	NA	NA	1 v 1	-0.198694	NA	NA	1 v 1	-0.515785	NA	NA	1 v 1	-0.648015	NA	NA	1 v 1	-0.35864	NA	NA	1 v 1	-0.423842	NA	NA	1 v 1	-0.0636453	NA	NA	1 v 1	-0.234558	NA	NA	1 v 1	-0.0813256	NA	NA	1 v 1	-0.300954	NA	NA	1 v 1	-0.618045	NA	NA	1 v 1	0.224173	NA	NA	1 v 1	0.584369	NA	NA	1 v 1	0.413456	NA	NA	1 v 1	0.277314	NA	NA	1 v 1	0.0576859	NA	NA	1 v 1	-0.259405	NA	NA	1 v 1	0.289375	NA	NA	1 v 1	0.342516	NA	NA	1 v 1	0.122888	NA	NA	1 v 1	-0.194203	NA	NA	1 v 1	-0.0176803	NA	NA	1 v 1	-0.237309	NA	NA	1 v 1	-0.5544	NA	NA	1 v 1	0.153233	NA	NA	1 v 1	-0.0663958	NA	NA	1 v 1	-0.383487	NA	NA	0.10226	NA	NA	-0.545755	NA	NA	-0.25638	NA	NA	-0.321582	NA	NA	0.0386146	NA	NA	-0.132298	NA	NA	0.0209343	NA	NA	-0.198694	NA	NA	-0.515785	NA	NA	-0.648015	NA	NA	-0.35864	NA	NA	-0.423842	NA	NA	-0.0636453	NA	NA	-0.234558	NA	NA	-0.0813256	NA	NA	-0.300954	NA	NA	-0.618045	NA	NA	0.224173	NA	NA	0.584369	NA	NA	0.413456	NA	NA	0.277314	NA	NA	0.0576859	NA	NA	-0.259405	NA	NA	0.289375	NA	NA	0.342516	NA	NA	0.122888	NA	NA	-0.194203	NA	NA	-0.0176803	NA	NA	-0.237309	NA	NA	-0.5544	NA	NA	0.153233	NA	NA	-0.0663958	NA	NA	-0.383487	NA	NA	NA	NA	6.89603	NA	NA	6.51254	NA	NA	6.35931	NA	NA	6.70183	NA	NA	6.57894	NA	NA	6.34163	NA	NA	6.38024	NA	NA	6.27798	NA	NA	6.63662	NA	NA	6.926	6.64386	NA	NA	NA	NA	119.1	NA	NA	91.3	NA	NA	82.1	NA	NA	104.1	NA	NA	95.6	NA	NA	81.1	NA	NA	83.3	NA	NA	77.6	NA	NA	99.5	NA	NA	121.6	100	NA	NA	NA	NA	42.5	NA	NA	32.6	NA	NA	29.3	NA	NA	37.1	NA	NA	34.1	NA	NA	28.9	NA	NA	29.7	NA	NA	27.7	NA	NA	35.5	NA	NA	43.4	35.7	NA	NA	NA	NA	NA	NA	NA	NA	NA	NA	NA	NA	NA	NA	NA	NA	NA	NA	NA	NA	NA	NA	NA	NA	36	30.4	25.2	36.8	30.2	27.6	28.4	25.9	34	43.4	31.6	NA	NA	1	NA	NA	1	NA	NA	1	NA	NA	1	NA	NA	1	NA	NA	1	NA	NA	1	NA	NA	1	NA	NA	1	NA	NA	1	1	NA	NA	High	High	High	High	High	High	High	High	High	High	High	High	High	High	High	High	High	High	High	High	High	High	High	High	High	High	High	High	High	High	High	High	High
B4DVQ2, H0Y3K4	H0Y3K4	H0Y3K4	H0Y3K4	RBM33	RNA-binding protein 33 (Fragment)	13.3113	High	9	25	1	TRUE	FALSE	0 v 0	NA	NA	NA	0 v 0	NA	NA	NA	0 v 0	NA	NA	NA	0 v 0	NA	NA	NA	0 v 0	NA	NA	NA	0 v 0	NA	NA	NA	0 v 0	NA	NA	NA	0 v 0	NA	NA	NA	0 v 0	NA	NA	NA	0 v 0	NA	NA	NA	0 v 0	NA	NA	NA	0 v 0	NA	NA	NA	0 v 0	NA	NA	NA	0 v 0	NA	NA	NA	0 v 0	NA	NA	NA	0 v 0	NA	NA	NA	0 v 0	NA	NA	NA	0 v 0	NA	NA	NA	0 v 0	NA	NA	NA	0 v 0	NA	NA	NA	0 v 0	NA	NA	NA	0 v 0	NA	NA	NA	0 v 0	NA	NA	NA	0 v 0	NA	NA	NA	0 v 0	NA	NA	NA	0 v 0	NA	NA	NA	0 v 0	NA	NA	NA	0 v 0	NA	NA	NA	0 v 0	NA	NA	NA	0 v 0	NA	NA	NA	0 v 0	NA	NA	NA	0 v 0	NA	NA	NA	0 v 0	NA	NA	NA	NA	NA	NA	NA	NA	NA	NA	NA	NA	NA	NA	NA	NA	NA	NA	NA	NA	NA	NA	NA	NA	NA	NA	NA	NA	NA	NA	NA	NA	NA	NA	NA	NA	NA	NA	NA	NA	NA	NA	NA	NA	NA	NA	NA	NA	NA	NA	NA	NA	NA	NA	NA	NA	NA	NA	NA	NA	NA	NA	NA	NA	NA	NA	NA	NA	NA	NA	NA	NA	NA	NA	NA	NA	NA	NA	NA	NA	NA	NA	NA	NA	NA	NA	NA	NA	NA	NA	NA	NA	NA	NA	NA	NA	NA	NA	NA	NA	NA	NA	NA	NA	NA	NA	NA	NA	NA	NA	NA	NA	NA	NA	NA	NA	NA	NA	NA	NA	NA	NA	NA	NA	NA	NA	NA	NA	NA	NA	NA	NA	NA	NA	NA	NA	NA	NA	NA	NA	NA	NA	NA	NA	NA	NA	NA	NA	NA	NA	NA	NA	NA	NA	NA	NA	NA	NA	NA	NA	NA	NA	NA	NA	NA	NA	NA	NA	NA	NA	NA	NA	NA	NA	NA	NA	NA	NA	NA	NA	NA	NA	NA	NA	NA	NA	NA	NA	NA	NA	NA	NA	NA	NA	NA	NA	NA	NA	NA	NA	NA	NA	NA	NA	NA	NA	NA	NA	NA	NA	NA	NA	NA	NA	NA	NA	NA	NA	NA	NA	NA	NA	NA	NA	NA	NA	NA	NA	NA	NA	NA	NA	NA	NA	NA	NA	NA	NA	NA	NA	NA	NA	NA	NA	NA	NA	NA	NA	NA	NA	NA	NA	NA	NA	NA	NA	NA	NA	NA	NA	NA	NA	NA	NA	NA	NA	NA	High	Not Found	Not Found	High	Not Found	Not Found	High	Not Found	Not Found	High	Not Found	Not Found	High	Not Found	Not Found	High	Not Found	Not Found	High	Not Found	Not Found	High	Not Found	Not Found	High	Not Found	Not Found	High	Not Found	Not Found	Not Found	High	Not Found
H0Y3R3	H0Y3R3	H0Y3R3	H0Y3R3	C16orf90	Uncharacterized protein C16orf90 (Fragment)	4.71204	Medium	1	2	1	TRUE	FALSE	0 v 0	NA	NA	NA	0 v 0	NA	NA	NA	0 v 0	NA	NA	NA	0 v 0	NA	NA	NA	0 v 0	NA	NA	NA	0 v 0	NA	NA	NA	0 v 0	NA	NA	NA	0 v 0	NA	NA	NA	0 v 0	NA	NA	NA	0 v 0	NA	NA	NA	0 v 0	NA	NA	NA	0 v 0	NA	NA	NA	0 v 0	NA	NA	NA	0 v 0	NA	NA	NA	0 v 0	NA	NA	NA	0 v 0	NA	NA	NA	0 v 0	NA	NA	NA	0 v 0	NA	NA	NA	0 v 0	NA	NA	NA	0 v 0	NA	NA	NA	0 v 0	NA	NA	NA	0 v 0	NA	NA	NA	0 v 0	NA	NA	NA	0 v 0	NA	NA	NA	0 v 0	NA	NA	NA	0 v 0	NA	NA	NA	0 v 0	NA	NA	NA	0 v 0	NA	NA	NA	0 v 0	NA	NA	NA	0 v 0	NA	NA	NA	0 v 0	NA	NA	NA	0 v 0	NA	NA	NA	0 v 0	NA	NA	NA	NA	NA	NA	NA	NA	NA	NA	NA	NA	NA	NA	NA	NA	NA	NA	NA	NA	NA	NA	NA	NA	NA	NA	NA	NA	NA	NA	NA	NA	NA	NA	NA	NA	NA	NA	NA	NA	NA	NA	NA	NA	NA	NA	NA	NA	NA	NA	NA	NA	NA	NA	NA	NA	NA	NA	NA	NA	NA	NA	NA	NA	NA	NA	NA	NA	NA	NA	NA	NA	NA	NA	NA	NA	NA	NA	NA	NA	NA	NA	NA	NA	NA	NA	NA	NA	NA	NA	NA	NA	NA	NA	NA	NA	NA	NA	NA	NA	NA	NA	NA	NA	NA	NA	NA	NA	NA	NA	NA	NA	NA	NA	NA	NA	NA	NA	NA	NA	NA	NA	NA	NA	NA	NA	NA	NA	NA	NA	NA	NA	NA	NA	NA	NA	NA	NA	NA	NA	NA	NA	NA	NA	NA	NA	NA	NA	NA	NA	NA	NA	NA	NA	NA	NA	NA	NA	NA	NA	NA	NA	NA	NA	NA	NA	NA	NA	NA	NA	NA	NA	NA	NA	NA	NA	NA	NA	NA	NA	NA	NA	NA	NA	NA	NA	NA	NA	NA	NA	NA	NA	NA	NA	NA	NA	NA	NA	NA	NA	NA	NA	NA	NA	NA	NA	NA	NA	NA	NA	NA	NA	NA	NA	NA	NA	NA	NA	NA	NA	NA	NA	NA	NA	NA	NA	NA	NA	NA	NA	NA	NA	NA	NA	NA	NA	NA	NA	NA	NA	NA	NA	NA	NA	NA	NA	NA	NA	NA	NA	NA	NA	NA	NA	NA	NA	NA	NA	NA	NA	NA	NA	NA	NA	NA	NA	NA	Not Found	High	High	Not Found	High	High	Not Found	High	High	Not Found	High	High	Not Found	High	High	Not Found	High	High	Not Found	High	High	Not Found	High	High	Not Found	High	High	Not Found	High	High	High	Not Found	High
H0Y3R8	H0Y3R8	H0Y3R8	H0Y3R8	TJP1	Tight junction protein ZO-1 (Fragment)	38.326	High	7	20	1	TRUE	FALSE	3 v 3	-0.0916669	0.334531	0.531303	3 v 3	-0.0437621	0.531154	0.737472	3 v 3	0.0636685	0.0396209	0.339217	3 v 3	0.11663	0.27971	0.477491	3 v 3	0.195116	0.0602466	0.266108	3 v 3	0.651374	0.0108183	0.100432	3 v 3	0.136125	0.297702	0.640566	3 v 3	0.239744	0.0801505	0.383231	3 v 3	0.108245	0.0126043	0.329374	3 v 3	0.0479048	0.697517	0.808626	3 v 3	0.155335	0.175702	0.426571	3 v 3	0.208297	0.194962	0.425861	3 v 3	0.286783	0.144727	0.381429	3 v 3	0.74304	0.0281644	0.256018	3 v 3	0.227792	0.188948	0.421984	3 v 3	0.331411	0.136174	0.38601	3 v 3	0.199912	0.136026	0.372466	3 v 3	0.160393	0.0327328	0.24252	3 v 3	0.238878	0.0605223	0.285065	3 v 3	0.695136	0.00125763	0.104061	3 v 3	0.0724569	0.579754	0.871986	3 v 3	0.176075	0.109245	0.601824	3 v 3	0.0445765	0.0395323	0.548428	3 v 3	0.107431	0.142472	0.446524	3 v 3	0.0194949	0.922295	0.95764	3 v 3	0.123113	0.196536	0.437912	3 v 3	-0.00838556	0.917753	0.952581	3 v 3	-0.0589905	0.66088	0.819017	3 v 3	0.0446279	0.413948	0.622206	3 v 3	-0.086871	0.169752	0.401413	3 v 3	-0.515248	0.0833701	0.211051	3 v 3	-0.41163	0.00131268	0.0609198	3 v 3	-0.543129	0.0105615	0.0946295	-0.0664397	-0.228297	0.0197362	-0.159033	0.0290524	-0.0013062	0.0375723	0.0755758	0.0778573	-0.0402298	0.173381	0.216741	0.173174	0.290913	0.12126	0.532164	0.76876	0.653197	0.330608	0.0527231	0.0250451	0.130597	0.376442	0.212192	0.089241	0.13119	0.104304	-0.0925928	0.257349	-0.0210424	0.104012	0.303873	0.0581211	0.0262099	0.401678	0.197005	0.239614	0.51921	0.101524	0.598604	0.997057	0.633461	0.397048	0.28102	0.00530891	0.197037	0.604739	0.192456	0.155681	0.359487	0.0845678	0.118803	0.144328	0.218047	0.332206	0.261861	0.122567	0.691197	0.739707	0.654503	0.293036	-0.0228527	-0.0528122	0.0930248	0.300866	0.134335	0.0516687	0.055614	0.0264467	0.196605	0.0465233	0.0791635	0.370838	-0.120657	-0.191696	0.170827	0.203062	-0.0045487	0.129471	-0.0421908	-0.112437	0.157434	-0.23819	-0.0962153	-0.0425767	0.0855288	0.0909316	-0.0839328	-0.159724	-0.0169565	-0.201556	-0.716037	-0.628152	-0.401567	-0.392317	-0.441005	-0.442923	-0.63757	-0.548893	6.8392	6.68229	6.77742	6.20163	6.1334	6.3345	6.91767	6.76155	6.53605	6.79701	6.56986	6.90689	6.59395	6.5744	6.73606	6.67948	6.66534	6.69349	6.97039	6.7866	6.86666	7.19869	6.76686	6.9331	6.89482	6.70874	6.82909	6.94134	6.7879	7.02569	6.64386	6.64386	6.64386	114.5	102.7	109.7	73.6	70.2	80.7	120.9	108.5	92.8	111.2	95	120	96.6	95.3	106.6	102.5	101.5	103.5	125.4	110.4	116.7	146.9	108.9	122.2	119	104.6	113.7	122.9	110.5	130.3	100	100	100	91.9	57.1	98.2	59	39	72.3	97	60.3	83	89.2	52.8	107.4	77.5	53	95.4	82.3	56.4	92.6	100.6	61.4	104.5	117.9	60.5	109.4	95.5	58.1	101.8	98.6	61.4	116.6	89.5	80.2	55.6	75.2	50.9	76.4	75.5	61.3	70.3	87	91.6	78.7	84.6	64	48.3	36.6	41.6	44.9	40.7	49.3	55.1	51.7	45	58.1	45.9	83.2	67.5	71.5	106.6	84.5	88.4	99.8	102.2	97.4	116.6	79.3	1	1	1	1	1	1	1	1	1	1	1	1	1	1	1	1	1	1	1	1	1	1	1	1	1	1	1	1	1	1	1	1	1	High	High	High	High	High	High	High	High	High	High	High	High	High	High	High	High	High	High	High	High	High	High	High	High	High	High	High	High	High	High	High	High	High
H0Y412	H0Y412	H0Y412	H0Y412	.	Deleted.	38.2653	High	16	47	1	TRUE	FALSE	1 v 1	-1.27458	NA	NA	1 v 1	-0.403633	NA	NA	1 v 1	-0.942053	NA	NA	1 v 1	-0.855236	NA	NA	1 v 1	-0.947953	NA	NA	1 v 1	-0.910672	NA	NA	1 v 1	-1.24972	NA	NA	1 v 1	-1.04749	NA	NA	1 v 1	-1.18249	NA	NA	1 v 1	0.870952	NA	NA	1 v 1	0.332532	NA	NA	1 v 1	0.419348	NA	NA	1 v 1	0.326631	NA	NA	1 v 1	0.363912	NA	NA	1 v 1	0.0248645	NA	NA	1 v 1	0.227096	NA	NA	1 v 1	0.0920924	NA	NA	1 v 1	-0.451604	NA	NA	1 v 1	-0.544321	NA	NA	1 v 1	-0.50704	NA	NA	1 v 1	-0.307667	NA	NA	1 v 1	-0.105436	NA	NA	1 v 1	-0.240439	NA	NA	1 v 1	-0.53842	NA	NA	1 v 1	-0.394484	NA	NA	1 v 1	-0.192253	NA	NA	1 v 1	-0.327256	NA	NA	1 v 1	-0.301767	NA	NA	1 v 1	-0.0995357	NA	NA	1 v 1	-0.234539	NA	NA	1 v 1	-0.339048	NA	NA	1 v 1	-0.136817	NA	NA	1 v 1	-0.27182	NA	NA	-1.27458	NA	NA	-0.403633	NA	NA	-0.942053	NA	NA	-0.855236	NA	NA	-0.947953	NA	NA	-0.910672	NA	NA	-1.24972	NA	NA	-1.04749	NA	NA	-1.18249	NA	NA	0.870952	NA	NA	0.332532	NA	NA	0.419348	NA	NA	0.326631	NA	NA	0.363912	NA	NA	0.0248645	NA	NA	0.227096	NA	NA	0.0920924	NA	NA	-0.451604	NA	NA	-0.544321	NA	NA	-0.50704	NA	NA	-0.307667	NA	NA	-0.105436	NA	NA	-0.240439	NA	NA	-0.53842	NA	NA	-0.394484	NA	NA	-0.192253	NA	NA	-0.327256	NA	NA	-0.301767	NA	NA	-0.0995357	NA	NA	-0.234539	NA	NA	-0.339048	NA	NA	-0.136817	NA	NA	-0.27182	NA	NA	NA	NA	6.84925	NA	NA	6.57743	NA	NA	6.91648	NA	NA	6.52199	NA	NA	6.71425	NA	NA	6.61471	NA	NA	5.66676	NA	NA	6.94134	NA	NA	6.60881	NA	NA	6.07039	6.64386	NA	NA	NA	NA	115.3	NA	NA	95.5	NA	NA	120.8	NA	NA	91.9	NA	NA	105	NA	NA	98	NA	NA	50.8	NA	NA	122.9	NA	NA	97.6	NA	NA	67.2	100	NA	NA	NA	NA	28.2	NA	NA	23.4	NA	NA	29.5	NA	NA	22.5	NA	NA	25.7	NA	NA	24	NA	NA	12.4	NA	NA	30.1	NA	NA	23.9	NA	NA	16.4	24.5	NA	NA	NA	NA	NA	NA	NA	NA	NA	NA	NA	NA	NA	NA	NA	NA	NA	NA	NA	NA	NA	NA	NA	NA	23.9	21.8	25.4	22.3	22.7	22.9	11.9	28.1	22.8	16.4	21.7	NA	NA	1	NA	NA	1	NA	NA	1	NA	NA	1	NA	NA	1	NA	NA	1	NA	NA	1	NA	NA	1	NA	NA	1	NA	NA	1	1	NA	NA	Not Found	Not Found	High	Not Found	Not Found	High	Not Found	Not Found	High	Not Found	Not Found	High	Not Found	Not Found	High	Not Found	Not Found	High	Not Found	Not Found	High	Not Found	Not Found	High	Not Found	Not Found	High	Not Found	Not Found	High	High	Not Found	Not Found
H0Y459, Q9UPY2	H0Y459	H0Y459	H0Y459	NCOR1	Nuclear receptor corepressor 1 (Fragment)	22.8261	High	2	4	1	TRUE	FALSE	2 v 2	0.136864	0.598666	0.726708	2 v 2	0.215212	0.128514	0.401137	2 v 2	-0.13168	0.727769	0.863439	2 v 2	0.00121002	0.989943	0.994314	2 v 2	-0.123847	0.59784	0.743793	2 v 2	0.306316	0.28393	0.421362	2 v 2	-0.142539	0.251055	0.607217	2 v 2	0.115453	0.451958	0.692167	2 v 2	-0.00809485	0.757164	0.872375	2 v 2	0.0783477	0.792327	0.871386	2 v 2	-0.268544	0.229816	0.465502	2 v 2	-0.135654	0.436476	0.612897	2 v 2	-0.260711	0.0446103	0.343063	2 v 2	0.169452	0.151455	0.334138	2 v 2	-0.279403	0.273917	0.483847	2 v 2	-0.0214108	0.952557	0.973968	2 v 2	-0.144959	0.612133	0.741925	2 v 2	-0.214002	0.326772	0.575798	2 v 2	-0.339059	0.35748	0.577566	2 v 2	0.091104	0.716016	0.803079	2 v 2	-0.0108592	0.969915	0.993139	2 v 2	0.247133	0.639064	0.864428	2 v 2	0.123585	0.757871	0.916757	2 v 2	-0.346892	0.486975	0.699472	2 v 2	-0.143749	0.0761047	0.324582	2 v 2	0.114243	0.633149	0.778772	2 v 2	-0.00930487	0.938972	0.966119	2 v 2	-0.0186923	0.892778	0.94655	2 v 2	0.2393	0.536534	0.714965	2 v 2	0.115752	0.650812	0.793255	2 v 2	-0.448855	0.122073	0.257382	2 v 2	-0.190863	0.579525	0.682764	2 v 2	-0.314411	0.310266	0.461078	NA	0.324413	-0.0506854	NA	0.171167	0.259256	NA	0.157255	-0.420615	NA	0.0777956	-0.0753756	NA	0.0454032	-0.293098	NA	0.452774	0.159858	NA	-0.0832207	-0.201858	NA	0.0162313	0.214675	NA	-0.028277	0.0120873	NA	-0.153246	0.309942	NA	-0.167159	-0.36993	NA	-0.246618	-0.0246902	NA	-0.27901	-0.242412	NA	0.12836	0.210543	NA	-0.407634	-0.151173	NA	-0.308182	0.265361	NA	-0.35269	0.0627726	NA	-0.0933715	-0.334632	NA	-0.125764	-0.552354	NA	0.281607	-0.0993985	NA	-0.240475	0.218757	NA	-0.141024	0.63529	NA	-0.185532	0.432702	NA	-0.0139123	-0.679872	NA	-0.161016	-0.126483	NA	-0.0615643	0.290051	NA	-0.106073	0.0874628	NA	-0.128624	0.0912394	NA	-0.029172	0.507773	NA	-0.0736802	0.305185	NA	-0.535994	-0.361716	NA	-0.436542	0.0548173	NA	-0.481051	-0.147771	6.88874	6.37851	NA	6.40769	6.23074	NA	6.94369	6.59246	NA	6.78267	6.46597	NA	6.84423	6.17592	NA	6.81506	6.6837	NA	6.86047	6.3906	NA	6.53605	6.44128	NA	6.70321	6.81121	NA	6.6893	6.13134	NA	NA	6.64386	6.64386	118.5	83.2	NA	84.9	75.1	NA	123.1	96.5	NA	110.1	88.4	NA	114.9	72.3	NA	112.6	102.8	NA	116.2	83.9	NA	92.8	86.9	NA	104.2	112.3	NA	103.2	70.1	NA	NA	100	100	36.4	22.8	NA	26.1	20.6	NA	37.8	26.4	NA	33.9	24.2	NA	35.3	19.8	NA	34.6	28.2	NA	35.7	23	NA	28.5	23.8	NA	32	30.8	NA	31.7	19.2	NA	NA	30.7	27.4	29.8	22.5	29.8	28.7	28	29.5	30.9	22.2	26.4	27.2	24.5	19.3	19.3	18.2	20.6	15.2	24.6	20.7	20.3	23.8	18.2	22.6	NA	NA	NA	NA	NA	NA	NA	NA	NA	NA	NA	1	1	NA	1	1	NA	1	1	NA	1	1	NA	1	1	NA	1	1	NA	1	1	NA	1	1	NA	1	1	NA	1	1	NA	NA	1	1	High	High	Not Found	High	High	Not Found	High	High	Not Found	High	High	Not Found	High	High	Not Found	High	High	Not Found	High	High	Not Found	High	High	Not Found	High	High	Not Found	High	High	Not Found	Not Found	High	High
H0Y4V9, H0Y641	H0Y4V9	H0Y4V9	H0Y4V9	LARP4B	La-related protein 4B (Fragment)	48.6726	High	18	56	1	TRUE	FALSE	1 v 1	0.209818	NA	NA	1 v 1	-0.308459	NA	NA	1 v 1	0.01907	NA	NA	1 v 1	0.189733	NA	NA	1 v 1	0.0146468	NA	NA	1 v 1	-0.00436519	NA	NA	1 v 1	-0.134852	NA	NA	1 v 1	-0.126866	NA	NA	1 v 1	-0.0473057	NA	NA	1 v 1	-0.518276	NA	NA	1 v 1	-0.190748	NA	NA	1 v 1	-0.0200842	NA	NA	1 v 1	-0.195171	NA	NA	1 v 1	-0.214183	NA	NA	1 v 1	-0.344669	NA	NA	1 v 1	-0.336684	NA	NA	1 v 1	-0.257123	NA	NA	1 v 1	0.498192	NA	NA	1 v 1	0.323105	NA	NA	1 v 1	0.304093	NA	NA	1 v 1	-0.153921	NA	NA	1 v 1	-0.145936	NA	NA	1 v 1	-0.0663757	NA	NA	1 v 1	0.327529	NA	NA	1 v 1	-0.324585	NA	NA	1 v 1	-0.3166	NA	NA	1 v 1	-0.237039	NA	NA	1 v 1	-0.149498	NA	NA	1 v 1	-0.141513	NA	NA	1 v 1	-0.0619525	NA	NA	1 v 1	-0.130486	NA	NA	1 v 1	-0.122501	NA	NA	1 v 1	-0.0429405	NA	NA	NA	0.209818	NA	NA	-0.308459	NA	NA	0.01907	NA	NA	0.189733	NA	NA	0.0146468	NA	NA	-0.00436519	NA	NA	-0.134852	NA	NA	-0.126866	NA	NA	-0.0473057	NA	NA	-0.518276	NA	NA	-0.190748	NA	NA	-0.0200842	NA	NA	-0.195171	NA	NA	-0.214183	NA	NA	-0.344669	NA	NA	-0.336684	NA	NA	-0.257123	NA	NA	0.498192	NA	NA	0.323105	NA	NA	0.304093	NA	NA	-0.153921	NA	NA	-0.145936	NA	NA	-0.0663757	NA	NA	0.327529	NA	NA	-0.324585	NA	NA	-0.3166	NA	NA	-0.237039	NA	NA	-0.149498	NA	NA	-0.141513	NA	NA	-0.0619525	NA	NA	-0.130486	NA	NA	-0.122501	NA	NA	-0.0429405	NA	6.67666	NA	NA	6.63372	NA	NA	6.76421	NA	NA	6.43962	NA	NA	6.75622	NA	NA	6.61471	NA	NA	6.62936	NA	NA	6.41954	NA	NA	6.61029	NA	NA	6.93782	NA	NA	NA	6.64386	NA	102.3	NA	NA	99.3	NA	NA	108.7	NA	NA	86.8	NA	NA	108.1	NA	NA	98	NA	NA	99	NA	NA	85.6	NA	NA	97.7	NA	NA	122.6	NA	NA	NA	100	NA	27	NA	NA	26.2	NA	NA	28.7	NA	NA	22.9	NA	NA	28.5	NA	NA	25.8	NA	NA	26.1	NA	NA	22.6	NA	NA	25.8	NA	NA	32.3	NA	NA	NA	26.4	NA	22.1	22.6	22.6	19.4	22.6	22.1	22.6	17.5	21.2	27.7	21	NA	NA	NA	NA	NA	NA	NA	NA	NA	NA	NA	NA	NA	NA	NA	NA	NA	NA	NA	NA	NA	NA	1	NA	NA	1	NA	NA	1	NA	NA	1	NA	NA	1	NA	NA	1	NA	NA	1	NA	NA	1	NA	NA	1	NA	NA	1	NA	NA	NA	1	NA	High	Not Found	High	High	Not Found	High	High	Not Found	High	High	Not Found	High	High	Not Found	High	High	Not Found	High	High	Not Found	High	High	Not Found	High	High	Not Found	High	High	Not Found	High	High	High	Not Found
H0Y5F5	H0Y5F5	H0Y5F5	H0Y5F5	PABPC4	Polyadenylate-binding protein (PABP) (Fragment)	55.6364	High	30	109	1	TRUE	FALSE	1 v 1	0.0182889	NA	NA	1 v 1	0.108852	NA	NA	1 v 1	0.0599425	NA	NA	1 v 1	-0.0440552	NA	NA	1 v 1	0.0819688	NA	NA	1 v 1	0.0701796	NA	NA	1 v 1	-0.0642519	NA	NA	1 v 1	0.0849313	NA	NA	1 v 1	0	NA	NA	1 v 1	0.0905632	NA	NA	1 v 1	0.0416536	NA	NA	1 v 1	-0.0623441	NA	NA	1 v 1	0.0636799	NA	NA	1 v 1	0.0518907	NA	NA	1 v 1	-0.0825408	NA	NA	1 v 1	0.0666423	NA	NA	1 v 1	-0.0182889	NA	NA	1 v 1	-0.152907	NA	NA	1 v 1	-0.0268833	NA	NA	1 v 1	-0.0386725	NA	NA	1 v 1	-0.124194	NA	NA	1 v 1	0.0249887	NA	NA	1 v 1	-0.0599425	NA	NA	1 v 1	-0.0489096	NA	NA	1 v 1	-0.0201967	NA	NA	1 v 1	0.128986	NA	NA	1 v 1	0.0440552	NA	NA	1 v 1	-0.146221	NA	NA	1 v 1	0.00296241	NA	NA	1 v 1	-0.0819688	NA	NA	1 v 1	-0.134432	NA	NA	1 v 1	0.0147516	NA	NA	1 v 1	-0.0701796	NA	NA	0.0182889	NA	NA	0.108852	NA	NA	0.0599425	NA	NA	-0.0440552	NA	NA	0.0819688	NA	NA	0.0701796	NA	NA	-0.0642519	NA	NA	0.0849313	NA	NA	0	NA	NA	0.0905632	NA	NA	0.0416536	NA	NA	-0.0623441	NA	NA	0.0636799	NA	NA	0.0518907	NA	NA	-0.0825408	NA	NA	0.0666423	NA	NA	-0.0182889	NA	NA	-0.152907	NA	NA	-0.0268833	NA	NA	-0.0386725	NA	NA	-0.124194	NA	NA	0.0249887	NA	NA	-0.0599425	NA	NA	-0.0489096	NA	NA	-0.0201967	NA	NA	0.128986	NA	NA	0.0440552	NA	NA	-0.146221	NA	NA	0.00296241	NA	NA	-0.0819688	NA	NA	-0.134432	NA	NA	0.0147516	NA	NA	-0.0701796	NA	NA	NA	NA	6.6893	NA	NA	6.61912	NA	NA	6.75355	NA	NA	6.73335	NA	NA	6.60437	NA	NA	6.60733	NA	NA	6.6893	NA	NA	6.67101	NA	NA	6.62936	NA	NA	6.58045	6.64386	NA	NA	NA	NA	103.2	NA	NA	98.3	NA	NA	107.9	NA	NA	106.4	NA	NA	97.3	NA	NA	97.5	NA	NA	103.2	NA	NA	101.9	NA	NA	99	NA	NA	95.7	100	NA	NA	NA	NA	129.1	NA	NA	122.9	NA	NA	134.9	NA	NA	133	NA	NA	121.7	NA	NA	121.9	NA	NA	129.1	NA	NA	127.3	NA	NA	123.8	NA	NA	119.6	125	NA	NA	NA	NA	NA	NA	NA	NA	NA	NA	NA	NA	NA	NA	NA	NA	NA	NA	NA	NA	NA	NA	NA	NA	109.3	114.7	116.1	132	107.7	116.3	123.2	119	118.4	119.6	110.7	NA	NA	1	NA	NA	1	NA	NA	1	NA	NA	1	NA	NA	1	NA	NA	1	NA	NA	1	NA	NA	1	NA	NA	1	NA	NA	1	1	NA	NA	Not Found	Not Found	High	Not Found	Not Found	High	Not Found	Not Found	High	Not Found	Not Found	High	Not Found	Not Found	High	Not Found	Not Found	High	Not Found	Not Found	High	Not Found	Not Found	High	Not Found	Not Found	High	Not Found	Not Found	High	High	Not Found	Not Found
H0Y7R8, Q96C95	H0Y7R8	H0Y7R8	H0Y7R8	AFDN	Afadin (Fragment)	67.3522	High	20	57	1	TRUE	FALSE	3 v 3	0.218927	0.162166	0.425381	3 v 3	0.517573	0.112202	0.380449	3 v 3	-0.203461	0.295709	0.584721	3 v 3	0.151918	0.193787	0.392065	3 v 3	0.00720598	0.973608	0.984388	3 v 3	-0.0865455	0.602456	0.7047	3 v 3	0.105966	0.354939	0.67558	3 v 3	-0.161674	0.0106537	0.258385	3 v 3	-0.0468338	0.864627	0.932336	3 v 3	0.298645	0.410032	0.597227	3 v 3	-0.422388	0.209695	0.450733	3 v 3	-0.067009	0.427598	0.606945	3 v 3	-0.211721	0.544768	0.694847	3 v 3	-0.305473	0.29637	0.467105	3 v 3	-0.112961	0.162556	0.402973	3 v 3	-0.380601	0.0703613	0.358978	3 v 3	-0.265761	0.519112	0.670756	3 v 3	-0.365654	0.27252	0.528227	3 v 3	-0.510367	0.0213218	0.224267	3 v 3	-0.604118	0.0379651	0.181088	3 v 3	0.309427	0.315634	0.793618	3 v 3	0.041787	0.780697	0.922879	3 v 3	0.156627	0.387585	0.769003	3 v 3	-0.721033	0.0424656	0.320271	3 v 3	-0.0459518	0.136801	0.392538	3 v 3	-0.313592	0.0785861	0.299583	3 v 3	-0.198752	0.587642	0.751997	3 v 3	0.0987604	0.756165	0.874024	3 v 3	-0.16888	0.460239	0.658693	3 v 3	-0.0540398	0.395872	0.610115	3 v 3	0.192512	0.38681	0.529826	3 v 3	-0.0751283	0.669792	0.756733	3 v 3	0.0397117	0.867682	0.912666	0.21546	0.395346	0.0459754	0.441407	0.233733	0.877578	-0.0132815	-0.488191	-0.10891	0.0440293	0.305424	0.106301	0.0823641	-0.35826	0.297514	-0.306839	-0.12956	0.176762	0.0117225	0.283372	0.0228046	-0.12914	-0.185365	-0.170516	0.0252373	-0.498018	0.33228	0.225947	-0.161613	0.831602	-0.228741	-0.883537	-0.154886	-0.17143	-0.0899221	0.0603256	-0.133096	-0.753607	0.251539	-0.522298	-0.524906	0.130787	-0.203737	-0.111974	-0.0231708	-0.3446	-0.580711	-0.216492	-0.190222	-0.893365	0.286304	-0.397377	0.0716911	-0.771277	-0.359043	-0.591993	-0.580064	-0.748246	-0.363293	-0.700816	0.025004	0.771563	0.131715	-0.115859	0.302826	-0.0616062	0.0385188	-0.00982766	0.44119	-0.454688	-0.721924	-0.986488	-0.0323068	-0.0220522	-0.0834965	-0.173169	-0.490789	-0.276817	-0.018792	-0.803443	0.225979	-0.0706416	0.641632	-0.27471	-0.211504	0.172895	-0.468031	-0.0571268	-0.139758	0.0347654	0.318561	0.412932	-0.153957	0.177699	-0.0558052	-0.347278	0.332076	-0.368459	0.155518	7.20261	6.42794	6.40939	6.83415	6.58346	6.74147	6.42122	6.73742	6.42291	6.39917	6.65392	6.3906	6.88996	6.93074	6.56377	7.06286	6.46271	6.35226	6.7046	6.76022	6.43463	6.30925	6.71425	6.21917	7.19279	6.86913	6.44791	6.47086	5.88264	5.99322	6.64386	6.64386	6.64386	147.3	86.1	85	114.1	95.9	107	85.7	106.7	85.8	84.4	100.7	83.9	118.6	122	94.6	133.7	88.2	81.7	104.3	108.4	86.5	79.3	105	74.5	146.3	116.9	87.3	88.7	59	63.7	100	100	100	38.1	17	47.6	29.5	18.9	60	22.2	21.1	48.1	21.8	19.9	47	30.7	24.1	53	34.6	17.4	45.8	27	21.4	48.5	20.5	20.7	41.7	37.8	23.1	48.9	23	11.7	35.7	56	25.9	19.7	31.2	25.5	17.5	18.5	24.3	29.5	23.3	15.9	31.2	19.7	20.6	14.4	17.8	14.5	16.9	18.5	15.2	19.2	17.7	17.9	11	16.3	40.3	56	41.4	46.7	46.9	43.7	46.3	39	46.8	35.7	49.6	1	1	1	1	1	1	1	1	1	1	1	1	1	1	1	1	1	1	1	1	1	1	1	1	1	1	1	1	1	1	1	1	1	High	High	High	High	High	High	High	High	High	High	High	High	High	High	High	High	High	High	High	High	High	High	High	High	High	High	High	High	High	High	High	High	High
H0Y827	H0Y827	H0Y827	H0Y827	FKBP10	Peptidylprolyl isomerase (EC 5.2.1.8) (Fragment)	40.4145	High	14	73	1	TRUE	FALSE	0 v 0	NA	NA	NA	0 v 0	NA	NA	NA	0 v 0	NA	NA	NA	0 v 0	NA	NA	NA	0 v 0	NA	NA	NA	0 v 0	NA	NA	NA	0 v 0	NA	NA	NA	0 v 0	NA	NA	NA	0 v 0	NA	NA	NA	0 v 0	NA	NA	NA	0 v 0	NA	NA	NA	0 v 0	NA	NA	NA	0 v 0	NA	NA	NA	0 v 0	NA	NA	NA	0 v 0	NA	NA	NA	0 v 0	NA	NA	NA	0 v 0	NA	NA	NA	0 v 0	NA	NA	NA	0 v 0	NA	NA	NA	0 v 0	NA	NA	NA	0 v 0	NA	NA	NA	0 v 0	NA	NA	NA	0 v 0	NA	NA	NA	0 v 0	NA	NA	NA	0 v 0	NA	NA	NA	0 v 0	NA	NA	NA	0 v 0	NA	NA	NA	0 v 0	NA	NA	NA	0 v 0	NA	NA	NA	0 v 0	NA	NA	NA	0 v 0	NA	NA	NA	0 v 0	NA	NA	NA	0 v 0	NA	NA	NA	NA	NA	NA	NA	NA	NA	NA	NA	NA	NA	NA	NA	NA	NA	NA	NA	NA	NA	NA	NA	NA	NA	NA	NA	NA	NA	NA	NA	NA	NA	NA	NA	NA	NA	NA	NA	NA	NA	NA	NA	NA	NA	NA	NA	NA	NA	NA	NA	NA	NA	NA	NA	NA	NA	NA	NA	NA	NA	NA	NA	NA	NA	NA	NA	NA	NA	NA	NA	NA	NA	NA	NA	NA	NA	NA	NA	NA	NA	NA	NA	NA	NA	NA	NA	NA	NA	NA	NA	NA	NA	NA	NA	NA	NA	NA	NA	NA	NA	NA	NA	NA	NA	NA	NA	NA	NA	NA	NA	NA	NA	NA	NA	NA	NA	NA	NA	NA	NA	NA	NA	NA	NA	NA	NA	NA	NA	NA	NA	NA	NA	NA	NA	NA	NA	NA	NA	NA	NA	NA	NA	NA	NA	NA	NA	NA	NA	NA	NA	NA	NA	NA	NA	NA	NA	NA	NA	NA	NA	NA	NA	NA	NA	NA	NA	NA	NA	NA	NA	NA	NA	NA	NA	NA	NA	NA	NA	NA	NA	NA	NA	NA	NA	NA	NA	NA	NA	NA	NA	NA	NA	NA	NA	NA	NA	NA	NA	NA	NA	NA	NA	NA	NA	NA	NA	NA	NA	NA	NA	NA	NA	NA	NA	NA	NA	NA	NA	NA	NA	NA	NA	NA	NA	NA	NA	NA	NA	NA	NA	NA	NA	NA	NA	NA	NA	NA	NA	NA	NA	NA	NA	NA	NA	NA	NA	NA	NA	NA	NA	NA	NA	NA	NA	NA	NA	NA	NA	NA	NA	NA	NA	NA	NA	NA	NA	Not Found	High	Not Found	Not Found	High	Not Found	Not Found	High	Not Found	Not Found	High	Not Found	Not Found	High	Not Found	Not Found	High	Not Found	Not Found	High	Not Found	Not Found	High	Not Found	Not Found	High	Not Found	Not Found	High	Not Found	Not Found	Not Found	High
B4E0A1, H0Y858	H0Y858	H0Y858	H0Y858	.	Toll-like receptor 9 (Fragment)	7.84148	High	9	30	1	TRUE	FALSE	1 v 1	-0.110693	NA	NA	1 v 1	0.294792	NA	NA	1 v 1	-0.305028	NA	NA	1 v 1	0.0463929	NA	NA	1 v 1	-0.09368	NA	NA	1 v 1	-0.150724	NA	NA	1 v 1	0.166277	NA	NA	1 v 1	0.025796	NA	NA	1 v 1	-0.345835	NA	NA	1 v 1	0.405485	NA	NA	1 v 1	-0.194335	NA	NA	1 v 1	0.157086	NA	NA	1 v 1	0.0170131	NA	NA	1 v 1	-0.0400311	NA	NA	1 v 1	0.27697	NA	NA	1 v 1	0.136489	NA	NA	1 v 1	-0.235142	NA	NA	1 v 1	-0.248399	NA	NA	1 v 1	-0.388472	NA	NA	1 v 1	-0.445516	NA	NA	1 v 1	0.471306	NA	NA	1 v 1	0.330824	NA	NA	1 v 1	-0.0408062	NA	NA	1 v 1	-0.59982	NA	NA	1 v 1	0.119884	NA	NA	1 v 1	-0.0205969	NA	NA	1 v 1	-0.392228	NA	NA	1 v 1	0.259957	NA	NA	1 v 1	0.119476	NA	NA	1 v 1	-0.252155	NA	NA	1 v 1	0.317001	NA	NA	1 v 1	0.17652	NA	NA	1 v 1	-0.195111	NA	NA	NA	-0.110693	NA	NA	0.294792	NA	NA	-0.305028	NA	NA	0.0463929	NA	NA	-0.09368	NA	NA	-0.150724	NA	NA	0.166277	NA	NA	0.025796	NA	NA	-0.345835	NA	NA	0.405485	NA	NA	-0.194335	NA	NA	0.157086	NA	NA	0.0170131	NA	NA	-0.0400311	NA	NA	0.27697	NA	NA	0.136489	NA	NA	-0.235142	NA	NA	-0.248399	NA	NA	-0.388472	NA	NA	-0.445516	NA	NA	0.471306	NA	NA	0.330824	NA	NA	-0.0408062	NA	NA	-0.59982	NA	NA	0.119884	NA	NA	-0.0205969	NA	NA	-0.392228	NA	NA	0.259957	NA	NA	0.119476	NA	NA	-0.252155	NA	NA	0.317001	NA	NA	0.17652	NA	NA	-0.195111	NA	6.64962	NA	NA	6.4545	NA	NA	6.1375	NA	NA	6.25739	NA	NA	6.27798	NA	NA	6.39746	NA	NA	6.30378	NA	NA	6.41447	NA	NA	6.60881	NA	NA	6.00899	NA	NA	NA	6.64386	NA	100.4	NA	NA	87.7	NA	NA	70.4	NA	NA	76.5	NA	NA	77.6	NA	NA	84.3	NA	NA	79	NA	NA	85.3	NA	NA	97.6	NA	NA	64.4	NA	NA	NA	100	NA	113	NA	NA	98.7	NA	NA	79.2	NA	NA	86.1	NA	NA	87.4	NA	NA	94.9	NA	NA	88.9	NA	NA	96	NA	NA	109.8	NA	NA	72.5	NA	NA	NA	112.6	NA	92.5	85.2	62.4	72.9	69.1	81.1	76.9	74.6	90.6	62.2	89.8	NA	NA	NA	NA	NA	NA	NA	NA	NA	NA	NA	NA	NA	NA	NA	NA	NA	NA	NA	NA	NA	NA	1	NA	NA	1	NA	NA	1	NA	NA	1	NA	NA	1	NA	NA	1	NA	NA	1	NA	NA	1	NA	NA	1	NA	NA	1	NA	NA	NA	1	NA	Medium	Not Found	Not Found	Medium	Not Found	Not Found	Medium	Not Found	Not Found	Medium	Not Found	Not Found	Medium	Not Found	Not Found	Medium	Not Found	Not Found	Medium	Not Found	Not Found	Medium	Not Found	Not Found	Medium	Not Found	Not Found	Medium	Not Found	Not Found	Not Found	Medium	Not Found
H0Y8C4, Q59EF0	H0Y8C4	H0Y8C4	H0Y8C4	PPP2R5D	Serine/threonine-protein phosphatase 2A 56 kDa regulatory subunit delta isoform (Fragment)	47.2222	High	25	84	1	TRUE	FALSE	3 v 3	0.117778	0.690807	0.788933	3 v 3	-0.226888	0.634115	0.805814	3 v 3	-0.433325	0.171622	0.491069	3 v 3	-0.168384	0.574868	0.723831	3 v 3	-0.710544	0.172688	0.384378	3 v 3	-0.13547	0.574659	0.683564	3 v 3	-0.417023	0.216009	0.575731	3 v 3	-0.572167	0.249072	0.539339	3 v 3	-0.444238	0.248326	0.539537	3 v 3	-0.344667	0.291818	0.498653	3 v 3	-0.551104	0.00779933	0.353675	3 v 3	-0.286163	0.000401583	0.385653	3 v 3	-0.828322	0.0105048	0.307512	3 v 3	-0.253248	0.171768	0.353811	3 v 3	-0.534802	0.00257698	0.351158	3 v 3	-0.689945	0.0270895	0.357123	3 v 3	-0.562017	0.00270252	0.335052	3 v 3	0.0585039	0.829558	0.916559	3 v 3	-0.483656	0.181779	0.426385	3 v 3	0.091418	0.701657	0.792735	3 v 3	0.0163017	0.639049	0.888356	3 v 3	-0.138841	0.472365	0.79895	3 v 3	-0.0109132	0.892447	0.96648	3 v 3	-0.206437	0.515964	0.715232	3 v 3	-0.248639	0.00803103	0.207241	3 v 3	-0.403782	0.0726414	0.29202	3 v 3	-0.275854	0.00985425	0.202503	3 v 3	0.29352	0.118106	0.387542	3 v 3	0.138377	0.231001	0.459824	3 v 3	0.266305	0.0701996	0.283638	3 v 3	-0.281553	0.0991738	0.230916	3 v 3	-0.436696	0.124348	0.242387	3 v 3	-0.308768	0.121164	0.257745	0.62067	-0.0489887	-0.218346	0.349134	-0.0141673	-1.01563	-0.0263754	-0.569056	-0.704544	0.327262	-0.323825	-0.508589	-0.036792	-0.954196	-1.14064	0.182792	-0.0740006	-0.515202	0.0350251	-0.541606	-0.744489	0.0863819	-0.667952	-1.13493	0.0863819	-0.580209	-0.838888	-0.271536	0.0348214	-0.797285	-0.647045	-0.520067	-0.486199	-0.293408	-0.274836	-0.290243	-0.657462	-0.905208	-0.922298	-0.437877	-0.0250119	-0.296856	-0.585644	-0.492617	-0.526144	-0.534288	-0.618963	-0.916584	-0.534288	-0.53122	-0.620542	-0.0218722	-0.309658	0.507042	-0.385926	-0.940029	-0.125013	-0.166342	-0.0598332	0.500429	0.0614005	0.02745	-0.0399453	0.112757	-0.0988958	-0.430385	0.112757	-0.0111529	-0.134344	-0.375509	-0.554889	0.311087	-0.292236	-0.217781	-0.235901	-0.24088	-0.344127	-0.626341	-0.24088	-0.256384	-0.330299	0.0718172	0.41259	0.396154	0.123174	0.286244	0.00571365	0.123174	0.373987	0.301755	-0.147767	-0.467606	-0.229288	-0.0964102	-0.593951	-0.619728	-0.0964102	-0.506208	-0.323686	6.50621	6.35931	6.67384	6	6.03562	6.57743	6.46761	6.26491	6.7252	6.24982	6.02901	6.43296	6.59395	6.65535	6.67384	6.8802	6.66107	6.79701	5.926	5.52042	6.76022	5.97499	5.73877	6.13955	6.49506	6.22497	6.7866	5.94017	6.53605	6.41109	6.64386	6.64386	6.64386	90.9	82.1	102.1	64	65.6	95.5	88.5	76.9	105.8	76.1	65.3	86.4	96.6	100.8	102.1	117.8	101.2	111.2	60.8	45.9	108.4	62.9	53.4	70.5	90.2	74.8	110.4	61.4	92.8	85.1	100	100	100	711.4	215.2	342.3	500.6	172.2	320.1	692.3	201.7	354.6	595.2	171.4	289.7	755.8	264.4	342.1	921.8	265.3	372.8	475.4	120.5	363.4	492.2	140	236.3	706.2	196.1	369.9	480.5	243.3	285.2	335.2	782.6	262.3	582.3	431.7	545.7	504	598.3	787.1	411.2	382.6	582.3	412.2	624.6	182.1	161.5	138.9	145.8	203.2	232	108.2	119.5	151.9	230	216.7	289.8	298.7	305.1	287.5	302.9	355.8	347	220.8	354	285.2	296.9	1	1	1	1	1	1	1	1	1	1	1	1	1	1	1	1	1	1	1	1	1	1	1	1	1	1	1	1	1	1	1	1	1	Medium	Medium	Medium	Medium	Medium	Medium	Medium	Medium	Medium	Medium	Medium	Medium	Medium	Medium	Medium	Medium	Medium	Medium	Medium	Medium	Medium	Medium	Medium	Medium	Medium	Medium	Medium	Medium	Medium	Medium	Medium	Medium	Medium
H0Y8D8	H0Y8D8	H0Y8D8	H0Y8D8	BRCA1	Breast cancer type 1 susceptibility protein (Fragment)	11.5987	High	2	3	1	TRUE	FALSE	1 v 1	-0.131324	NA	NA	1 v 1	-0.164415	NA	NA	1 v 1	-0.35276	NA	NA	1 v 1	-0.372719	NA	NA	1 v 1	0.177276	NA	NA	1 v 1	-0.331065	NA	NA	1 v 1	-0.240867	NA	NA	1 v 1	-0.364199	NA	NA	1 v 1	-0.33543	NA	NA	1 v 1	-0.0330908	NA	NA	1 v 1	-0.221436	NA	NA	1 v 1	-0.241394	NA	NA	1 v 1	0.308601	NA	NA	1 v 1	-0.199741	NA	NA	1 v 1	-0.109543	NA	NA	1 v 1	-0.232874	NA	NA	1 v 1	-0.204106	NA	NA	1 v 1	-0.208303	NA	NA	1 v 1	0.341691	NA	NA	1 v 1	-0.16665	NA	NA	1 v 1	0.111893	NA	NA	1 v 1	-0.0114387	NA	NA	1 v 1	0.0173299	NA	NA	1 v 1	-0.188345	NA	NA	1 v 1	0.131851	NA	NA	1 v 1	0.00851988	NA	NA	1 v 1	0.0372884	NA	NA	1 v 1	-0.418143	NA	NA	1 v 1	-0.541475	NA	NA	1 v 1	-0.512706	NA	NA	1 v 1	0.0901978	NA	NA	1 v 1	-0.0331337	NA	NA	1 v 1	-0.00436519	NA	NA	NA	NA	-0.131324	NA	NA	-0.164415	NA	NA	-0.35276	NA	NA	-0.372719	NA	NA	0.177276	NA	NA	-0.331065	NA	NA	-0.240867	NA	NA	-0.364199	NA	NA	-0.33543	NA	NA	-0.0330908	NA	NA	-0.221436	NA	NA	-0.241394	NA	NA	0.308601	NA	NA	-0.199741	NA	NA	-0.109543	NA	NA	-0.232874	NA	NA	-0.204106	NA	NA	-0.208303	NA	NA	0.341691	NA	NA	-0.16665	NA	NA	0.111893	NA	NA	-0.0114387	NA	NA	0.0173299	NA	NA	-0.188345	NA	NA	0.131851	NA	NA	0.00851988	NA	NA	0.0372884	NA	NA	-0.418143	NA	NA	-0.541475	NA	NA	-0.512706	NA	NA	0.0901978	NA	NA	-0.0331337	NA	NA	-0.00436519	NA	6.63372	NA	NA	6.62936	NA	NA	6.53916	NA	NA	6.67101	NA	NA	6.66249	NA	NA	6.12102	NA	NA	6.29829	NA	NA	6.42962	NA	NA	6.65105	NA	NA	6.46271	NA	NA	NA	6.64386	NA	99.3	NA	NA	99	NA	NA	93	NA	NA	101.9	NA	NA	101.3	NA	NA	69.6	NA	NA	78.7	NA	NA	86.2	NA	NA	100.5	NA	NA	88.2	NA	NA	NA	100	NA	165.3	NA	NA	164.9	NA	NA	154.8	NA	NA	169.7	NA	NA	168.7	NA	NA	115.9	NA	NA	131	NA	NA	143.6	NA	NA	167.4	NA	NA	146.8	NA	NA	NA	166.5	NA	NA	NA	NA	NA	NA	NA	NA	NA	NA	NA	139.9	154.7	106.6	144.3	129.6	101.3	117.7	122.5	129.6	138.8	137.6	NA	NA	NA	NA	NA	NA	NA	NA	NA	NA	NA	NA	1	NA	NA	1	NA	NA	1	NA	NA	1	NA	NA	1	NA	NA	1	NA	NA	1	NA	NA	1	NA	NA	1	NA	NA	1	NA	NA	NA	1	Medium	Medium	Not Found	Medium	Medium	Not Found	Medium	Medium	Not Found	Medium	Medium	Not Found	Medium	Medium	Not Found	Medium	Medium	Not Found	Medium	Medium	Not Found	Medium	Medium	Not Found	Medium	Medium	Not Found	Medium	Medium	Not Found	Not Found	Medium	Medium
H0Y8H2	H0Y8H2	H0Y8H2	H0Y8H2	KIF2A	Kinesin-like protein KIF2A (Fragment)	71.5385	High	5	13	1	TRUE	FALSE	1 v 1	0.536121	NA	NA	1 v 1	0.104405	NA	NA	1 v 1	0.207498	NA	NA	1 v 1	0.325335	NA	NA	1 v 1	0.321928	NA	NA	1 v 1	0.236067	NA	NA	1 v 1	0.237671	NA	NA	1 v 1	0.232865	NA	NA	1 v 1	-0.0242929	NA	NA	1 v 1	-0.431716	NA	NA	1 v 1	-0.328623	NA	NA	1 v 1	-0.210786	NA	NA	1 v 1	-0.214193	NA	NA	1 v 1	-0.300054	NA	NA	1 v 1	-0.29845	NA	NA	1 v 1	-0.303256	NA	NA	1 v 1	-0.560414	NA	NA	1 v 1	0.22093	NA	NA	1 v 1	0.217523	NA	NA	1 v 1	0.131663	NA	NA	1 v 1	0.030173	NA	NA	1 v 1	0.0253667	NA	NA	1 v 1	-0.231791	NA	NA	1 v 1	0.103093	NA	NA	1 v 1	-0.0876635	NA	NA	1 v 1	-0.0924698	NA	NA	1 v 1	-0.349628	NA	NA	1 v 1	-0.0842569	NA	NA	1 v 1	-0.0890632	NA	NA	1 v 1	-0.346221	NA	NA	1 v 1	0.00160389	NA	NA	1 v 1	-0.00320243	NA	NA	1 v 1	-0.26036	NA	NA	NA	0.536121	NA	NA	0.104405	NA	NA	0.207498	NA	NA	0.325335	NA	NA	0.321928	NA	NA	0.236067	NA	NA	0.237671	NA	NA	0.232865	NA	NA	-0.0242929	NA	NA	-0.431716	NA	NA	-0.328623	NA	NA	-0.210786	NA	NA	-0.214193	NA	NA	-0.300054	NA	NA	-0.29845	NA	NA	-0.303256	NA	NA	-0.560414	NA	NA	0.22093	NA	NA	0.217523	NA	NA	0.131663	NA	NA	0.030173	NA	NA	0.0253667	NA	NA	-0.231791	NA	NA	0.103093	NA	NA	-0.0876635	NA	NA	-0.0924698	NA	NA	-0.349628	NA	NA	-0.0842569	NA	NA	-0.0890632	NA	NA	-0.346221	NA	NA	0.00160389	NA	NA	-0.00320243	NA	NA	-0.26036	NA	6.75221	NA	NA	6.49185	NA	NA	6.49025	NA	NA	6.40259	NA	NA	6.49506	NA	NA	6.40599	NA	NA	6.72792	NA	NA	6.1918	NA	NA	6.52042	NA	NA	6.62352	NA	NA	NA	6.64386	NA	107.8	NA	NA	90	NA	NA	89.9	NA	NA	84.6	NA	NA	90.2	NA	NA	84.8	NA	NA	106	NA	NA	73.1	NA	NA	91.8	NA	NA	98.6	NA	NA	NA	100	NA	96.9	NA	NA	80.9	NA	NA	80.8	NA	NA	76.1	NA	NA	81.1	NA	NA	76.2	NA	NA	95.3	NA	NA	65.7	NA	NA	82.6	NA	NA	88.7	NA	NA	NA	89.9	NA	79.3	69.8	63.7	64.4	64.2	65.1	82.4	51.1	68.1	76.1	71.8	NA	NA	NA	NA	NA	NA	NA	NA	NA	NA	NA	NA	NA	NA	NA	NA	NA	NA	NA	NA	NA	NA	1	NA	NA	1	NA	NA	1	NA	NA	1	NA	NA	1	NA	NA	1	NA	NA	1	NA	NA	1	NA	NA	1	NA	NA	1	NA	NA	NA	1	NA	Medium	Not Found	Not Found	Medium	Not Found	Not Found	Medium	Not Found	Not Found	Medium	Not Found	Not Found	Medium	Not Found	Not Found	Medium	Not Found	Not Found	Medium	Not Found	Not Found	Medium	Not Found	Not Found	Medium	Not Found	Not Found	Medium	Not Found	Not Found	Not Found	Medium	Not Found
D6RF31, H0Y8Z4	H0Y8Z4	H0Y8Z4	H0Y8Z4	ANK3	Ankyrin-3 (Fragment)	35.0877	High	3	9	2	TRUE	FALSE	2 v 2	1.37872	0.377966	0.567287	2 v 2	0.161523	0.777844	0.888197	2 v 2	0.0575208	0.433214	0.686392	2 v 2	0.162804	0.571675	0.721909	2 v 2	-0.0621428	0.624915	0.764276	2 v 2	0.386977	0.297738	0.434517	2 v 2	0.0980322	0.419953	0.718743	2 v 2	0.00618334	0.96603	0.982629	2 v 2	0.10432	0.674852	0.823728	2 v 2	-1.2172	0.242126	0.455626	2 v 2	-1.3212	0.375397	0.576094	2 v 2	-1.21592	0.342766	0.539622	2 v 2	-1.44086	0.335217	0.532882	2 v 2	-0.991743	0.406076	0.561554	2 v 2	-1.28069	0.374585	0.562561	2 v 2	-1.37254	0.341053	0.540037	2 v 2	-1.2744	0.336547	0.527581	2 v 2	0.00128181	0.996594	0.998906	2 v 2	-0.223665	0.638775	0.780675	2 v 2	0.225454	0.530901	0.661464	2 v 2	0.0405113	0.40036	0.826262	2 v 2	-0.0513375	0.593695	0.848906	2 v 2	0.0467992	0.794096	0.930339	2 v 2	-0.104002	0.837032	0.912522	2 v 2	-0.0647722	0.702333	0.838034	2 v 2	-0.156621	0.327565	0.559957	2 v 2	-0.0584843	0.19144	0.446983	2 v 2	0.160175	0.0671044	0.325592	2 v 2	0.0683261	0.204985	0.437021	2 v 2	0.166463	0.324929	0.546267	2 v 2	-0.288945	0.249494	0.397195	2 v 2	-0.380794	0.131309	0.249941	2 v 2	-0.282657	0.0208711	0.115412	NA	2.30927	0.448168	NA	0.605445	-0.2824	NA	0.104082	0.0109592	NA	0.367117	-0.0415082	NA	0.0308335	-0.155119	NA	0.582423	0.191531	NA	0.174062	0.0220023	NA	0.121953	-0.109586	NA	0.290496	-0.0818555	NA	-1.70383	-0.730568	NA	-2.20519	-0.437209	NA	-1.94216	-0.489676	NA	-2.27844	-0.603287	NA	-1.72685	-0.256637	NA	-2.13521	-0.426166	NA	-2.18732	-0.557755	NA	-2.01878	-0.530024	NA	-0.238328	0.240892	NA	-0.574611	0.127281	NA	-0.0230222	0.473931	NA	0.0699795	0.0110431	NA	0.0178707	-0.120546	NA	0.186413	-0.0928147	NA	-0.501362	0.293359	NA	-0.193055	0.0635105	NA	-0.245164	-0.0680782	NA	-0.0766213	-0.0403473	NA	0.143229	0.177121	NA	0.0911197	0.0455326	NA	0.259662	0.0732636	NA	-0.408361	-0.169529	NA	-0.460469	-0.301118	NA	-0.291927	-0.273387	6.53605	6.61324	NA	6.24413	6.33985	NA	6.65249	6.50938	NA	6.45943	6.57289	NA	6.7046	6.64097	NA	6.79572	6.6865	NA	6.82655	6.53138	NA	4.51728	6.08321	NA	6.72247	6.52042	NA	6.2211	6.81378	NA	NA	6.64386	6.64386	92.8	97.9	NA	75.8	81	NA	100.6	91.1	NA	88	95.2	NA	104.3	99.8	NA	111.1	103	NA	113.5	92.5	NA	22.9	67.8	NA	105.6	91.8	NA	74.6	112.5	NA	NA	100	100	107.3	162.9	NA	87.7	134.9	NA	116.3	151.8	NA	101.7	158.5	NA	120.6	166.2	NA	128.5	171.5	NA	131.2	154.1	NA	26.4	112.8	NA	122.1	152.9	NA	86.3	187.3	NA	NA	115.6	166.5	87.9	75.6	91.7	86.1	95.5	109.7	113.5	20.5	100.6	74	92.3	137.9	126.6	104.5	134.8	127.7	150	138.4	96.3	118.4	177.1	137.6	NA	NA	NA	NA	NA	NA	NA	NA	NA	NA	NA	1	1	NA	1	1	NA	1	1	NA	1	1	NA	1	1	NA	1	1	NA	1	1	NA	1	1	NA	1	1	NA	1	1	NA	NA	1	1	High	High	Not Found	High	High	Not Found	High	High	Not Found	High	High	Not Found	High	High	Not Found	High	High	Not Found	High	High	Not Found	High	High	Not Found	High	High	Not Found	High	High	Not Found	Not Found	High	High
H0Y8U8, H0Y948	H0Y948	H0Y948	H0Y948	AFDN	Afadin (Fragment)	52.8796	High	7	24	2	TRUE	FALSE	2 v 2	-0.0980929	0.108293	0.420442	2 v 2	0.0246095	0.397673	0.641367	2 v 2	-0.217464	0.0599643	0.365376	2 v 2	-0.122916	0.256227	0.454241	2 v 2	0.0650082	0.0613649	0.266108	2 v 2	0.259934	0.163506	0.301189	2 v 2	-0.414216	0.0193575	0.390681	2 v 2	-0.146873	0.141593	0.442012	2 v 2	-0.0183467	0.799808	0.896686	2 v 2	0.122702	0.174934	0.401165	2 v 2	-0.119371	0.0196996	0.376313	2 v 2	-0.0248228	0.780672	0.856892	2 v 2	0.163101	0.0897021	0.346562	2 v 2	0.358027	0.14859	0.332985	2 v 2	-0.316123	0.00855885	0.351158	2 v 2	-0.0487798	0.508277	0.667041	2 v 2	0.0797463	0.473013	0.633685	2 v 2	-0.147525	0.146598	0.403366	2 v 2	0.0403987	0.175925	0.420477	2 v 2	0.235325	0.13464	0.299903	2 v 2	-0.196751	0.0256943	0.699332	2 v 2	0.0705917	0.414351	0.772858	2 v 2	0.199118	0.234774	0.692114	2 v 2	-0.242074	0.0998618	0.40383	2 v 2	-0.2913	0.139611	0.395049	2 v 2	-0.023957	0.428679	0.638035	2 v 2	0.104569	0.0248245	0.241433	2 v 2	-0.479224	0.025074	0.25788	2 v 2	-0.211881	0.0804832	0.290048	2 v 2	-0.0833548	0.344651	0.565972	2 v 2	-0.67415	0.0760015	0.201872	2 v 2	-0.406807	0.054718	0.151385	2 v 2	-0.278281	0.0271166	0.126686	NA	-0.0812438	-0.114942	NA	0.00686672	0.0423522	NA	-0.19692	-0.238009	NA	-0.175243	-0.0705881	NA	0.0587224	0.0712939	NA	0.191667	0.328202	NA	-0.401617	-0.426815	NA	-0.180089	-0.113657	NA	-0.0747539	0.0380606	NA	0.0881105	0.157294	NA	-0.115676	-0.123066	NA	-0.0939995	0.044354	NA	0.139966	0.186236	NA	0.272911	0.443144	NA	-0.320373	-0.311873	NA	-0.0988448	0.00128525	NA	0.00648987	0.153003	NA	-0.18211	-0.11294	NA	0.0518557	0.0289417	NA	0.1848	0.28585	NA	-0.204697	-0.188806	NA	0.0168316	0.124352	NA	0.122166	0.276069	NA	-0.203787	-0.280361	NA	-0.226374	-0.356227	NA	-0.00484533	-0.0430687	NA	0.100489	0.108649	NA	-0.460339	-0.498109	NA	-0.238811	-0.184951	NA	-0.133476	-0.0332333	NA	-0.593284	-0.755017	NA	-0.371755	-0.441859	NA	-0.266421	-0.290142	6.79312	6.65821	NA	6.52669	6.36807	NA	7.11998	7.12309	NA	6.8936	6.76686	NA	6.89845	6.80993	NA	6.65964	6.62498	NA	6.71836	6.69627	NA	6.79961	6.81121	NA	6.91528	6.93428	NA	6.71149	6.65392	NA	NA	6.64386	6.64386	110.9	101	NA	92.2	82.6	NA	139.1	139.4	NA	118.9	108.9	NA	119.3	112.2	NA	101.1	98.7	NA	105.3	103.7	NA	111.4	112.3	NA	120.7	122.3	NA	104.8	100.7	NA	NA	100	100	126.2	62.8	NA	104.9	51.3	NA	158.2	86.7	NA	135.2	67.7	NA	135.7	69.8	NA	114.9	61.4	NA	119.8	64.5	NA	126.6	69.8	NA	137.3	76	NA	119.2	62.6	NA	NA	113.7	62.2	103.3	90.5	124.7	114.5	107.4	98.1	103.6	98.4	113.2	102.3	90.8	53.1	48.2	59.7	57.6	53.6	53.7	57.9	59.6	58.9	59.2	51.4	NA	NA	NA	NA	NA	NA	NA	NA	NA	NA	NA	1	1	NA	1	1	NA	1	1	NA	1	1	NA	1	1	NA	1	1	NA	1	1	NA	1	1	NA	1	1	NA	1	1	NA	NA	1	1	High	High	High	High	High	High	High	High	High	High	High	High	High	High	High	High	High	High	High	High	High	High	High	High	High	High	High	High	High	High	High	High	High
H0Y990	H0Y990	H0Y990	H0Y990	ABCE1	ATP-binding cassette sub-family E member 1 (Fragment)	51.0204	High	7	29	1	TRUE	FALSE	3 v 3	0.886772	0.0534314	0.420442	3 v 3	0.238518	0.280248	0.550611	3 v 3	0.376869	0.0579628	0.363402	3 v 3	0.329903	0.0974189	0.283972	3 v 3	0.375367	0.0354336	0.231259	3 v 3	0.463675	0.0224375	0.124712	3 v 3	0.473475	0.0170174	0.390681	3 v 3	0.463676	0.0214692	0.289184	3 v 3	0.451456	0.0122434	0.328633	3 v 3	-0.648254	0.219568	0.438413	3 v 3	-0.509904	0.22037	0.459618	3 v 3	-0.556869	0.128788	0.391871	3 v 3	-0.511405	0.173625	0.404814	3 v 3	-0.423097	0.189471	0.369938	3 v 3	-0.413297	0.174592	0.412112	3 v 3	-0.423096	0.193447	0.425111	3 v 3	-0.435316	0.148414	0.379513	3 v 3	0.0913846	0.648354	0.814091	3 v 3	0.136849	0.384529	0.596997	3 v 3	0.225157	0.285707	0.452166	3 v 3	0.0966067	0.400441	0.826262	3 v 3	0.0868075	0.361144	0.750992	3 v 3	0.0745873	0.534061	0.832407	3 v 3	0.13835	0.220341	0.514648	3 v 3	0.143572	0.106404	0.36111	3 v 3	0.133773	0.0905303	0.312606	3 v 3	0.121553	0.217592	0.471814	3 v 3	0.098108	0.170064	0.449088	3 v 3	0.0883088	0.0897522	0.301137	3 v 3	0.0760885	0.323272	0.544503	3 v 3	0.00980035	0.636094	0.741238	3 v 3	1.16868e-06	0.999786	0.999906	3 v 3	-0.0122191	0.758449	0.834641	0.95109	1.22043	0.488798	0.0560033	0.0965203	0.563032	0.226198	0.352218	0.55219	0.119889	0.498656	0.371164	0.232272	0.425559	0.468272	0.3279	0.56544	0.497685	0.364793	0.581527	0.474107	0.329201	0.558187	0.503641	0.378201	0.548093	0.428075	-0.895087	-1.12391	0.0742338	-0.724893	-0.86821	0.0633922	-0.831202	-0.721772	-0.117634	-0.718818	-0.79487	-0.0205265	-0.623191	-0.654988	0.00888727	-0.586298	-0.638901	-0.0146915	-0.621889	-0.662242	0.0148427	-0.57289	-0.672336	-0.0607236	0.0638855	0.402136	-0.191868	0.176269	0.329038	-0.0947603	0.271897	0.46892	-0.0653465	0.138595	0.229309	-0.0780837	0.103004	0.205968	-0.0485495	0.152003	0.195875	-0.124116	0.170194	0.255698	-0.0108416	0.244904	0.0828706	0.102942	0.209313	0.0595302	0.132476	0.258312	0.0494364	0.0569102	0.132521	0.155968	0.00583497	0.0969292	0.132628	0.0353692	0.145929	0.122534	-0.0401971	0.0368928	0.016087	-0.0235788	0.00130148	-0.00725338	0.00595541	0.0503009	-0.0173472	-0.0696109	6.64962	6.67101	6.74281	6.63227	6.6014	6.79312	6.61618	6.62498	6.75622	6.69905	6.72792	7.00113	6.63952	6.59544	6.79181	6.77215	6.63081	6.88874	7.19771	7.09908	7.12102	5.97728	6.61029	6.16993	6.84549	6.54689	6.89482	7.10119	6.53605	7.06501	6.64386	6.64386	6.64386	100.4	101.9	107.1	99.2	97.1	110.9	98.1	98.7	108.1	103.9	106	128.1	99.7	96.7	110.8	109.3	99.1	118.5	146.8	137.1	139.2	63	97.7	72	115	93.5	119	137.3	92.8	133.9	100	100	100	204.4	161.3	120.9	202	153.7	125.2	199.7	156.3	122	211.4	167.8	144.6	202.9	153.1	125.1	222.5	156.8	133.8	298.8	217	157.1	128.3	154.7	81.3	234.1	148	134.3	279.4	146.9	151.1	112.9	203.5	158.3	167.3	174.2	157.4	179	160.6	190	258.4	99.7	193.1	239.7	162.4	136.5	144.2	107.6	142.7	117.6	137.2	194.8	132	114.6	138.9	130.8	102.4	116.9	105	143.5	110.7	127.7	150	76	128.5	151.1	100	1	1	1	1	1	1	1	1	1	1	1	1	1	1	1	1	1	1	1	1	1	1	1	1	1	1	1	1	1	1	1	1	1	High	High	High	High	High	High	High	High	High	High	High	High	High	High	High	High	High	High	High	High	High	High	High	High	High	High	High	High	High	High	High	High	High
H0Y9F6	H0Y9F6	H0Y9F6	H0Y9F6	ARSK	Arylsulfatase K (Fragment)	21.7391	Medium	2	2	1	TRUE	FALSE	1 v 1	0.0441471	NA	NA	1 v 1	-0.119424	NA	NA	1 v 1	0.515986	NA	NA	1 v 1	-0.038032	NA	NA	1 v 1	0.291374	NA	NA	1 v 1	0.436274	NA	NA	1 v 1	0.153101	NA	NA	1 v 1	0.180836	NA	NA	1 v 1	0.825252	NA	NA	1 v 1	-0.163572	NA	NA	1 v 1	0.471838	NA	NA	1 v 1	-0.0821791	NA	NA	1 v 1	0.247227	NA	NA	1 v 1	0.392126	NA	NA	1 v 1	0.108954	NA	NA	1 v 1	0.136689	NA	NA	1 v 1	0.781105	NA	NA	1 v 1	0.0813924	NA	NA	1 v 1	0.410799	NA	NA	1 v 1	0.555698	NA	NA	1 v 1	-0.362884	NA	NA	1 v 1	-0.33515	NA	NA	1 v 1	0.309267	NA	NA	1 v 1	0.63541	NA	NA	1 v 1	0.191133	NA	NA	1 v 1	0.218868	NA	NA	1 v 1	0.863284	NA	NA	1 v 1	-0.138273	NA	NA	1 v 1	-0.110539	NA	NA	1 v 1	0.533878	NA	NA	1 v 1	-0.283172	NA	NA	1 v 1	-0.255438	NA	NA	1 v 1	0.388979	NA	NA	NA	0.0441471	NA	NA	-0.119424	NA	NA	0.515986	NA	NA	-0.038032	NA	NA	0.291374	NA	NA	0.436274	NA	NA	0.153101	NA	NA	0.180836	NA	NA	0.825252	NA	NA	-0.163572	NA	NA	0.471838	NA	NA	-0.0821791	NA	NA	0.247227	NA	NA	0.392126	NA	NA	0.108954	NA	NA	0.136689	NA	NA	0.781105	NA	NA	0.0813924	NA	NA	0.410799	NA	NA	0.555698	NA	NA	-0.362884	NA	NA	-0.33515	NA	NA	0.309267	NA	NA	0.63541	NA	NA	0.191133	NA	NA	0.218868	NA	NA	0.863284	NA	NA	-0.138273	NA	NA	-0.110539	NA	NA	0.533878	NA	NA	-0.283172	NA	NA	-0.255438	NA	NA	0.388979	NA	6.36457	NA	NA	6.75355	NA	NA	7.03672	NA	NA	7.22786	NA	NA	7.00899	NA	NA	6.89845	NA	NA	7.18982	NA	NA	7.14568	NA	NA	6.67384	NA	NA	7.30925	NA	NA	NA	6.64386	NA	82.4	NA	NA	107.9	NA	NA	131.3	NA	NA	149.9	NA	NA	128.8	NA	NA	119.3	NA	NA	146	NA	NA	141.6	NA	NA	102.1	NA	NA	158.6	NA	NA	NA	100	NA	60.5	NA	NA	79.2	NA	NA	96.4	NA	NA	110.1	NA	NA	94.6	NA	NA	87.6	NA	NA	107.2	NA	NA	104	NA	NA	74.9	NA	NA	116.5	NA	NA	NA	73.4	NA	49.6	68.3	76	93.2	74.9	74.8	92.7	80.8	61.8	99.9	58.6	NA	NA	NA	NA	NA	NA	NA	NA	NA	NA	NA	NA	NA	NA	NA	NA	NA	NA	NA	NA	NA	NA	1	NA	NA	1	NA	NA	1	NA	NA	1	NA	NA	1	NA	NA	1	NA	NA	1	NA	NA	1	NA	NA	1	NA	NA	1	NA	NA	NA	1	NA	High	Not Found	Not Found	High	Not Found	Not Found	High	Not Found	Not Found	High	Not Found	Not Found	High	Not Found	Not Found	High	Not Found	Not Found	High	Not Found	Not Found	High	Not Found	Not Found	High	Not Found	Not Found	High	Not Found	Not Found	Not Found	High	Not Found
H0Y9S9	H0Y9S9	H0Y9S9	H0Y9S9	PPIP5K2	Inositol hexakisphosphate and diphosphoinositol-pentakisphosphate kinase (EC 2.7.4.21) (EC 2.7.4.24) (Fragment)	33.9196	High	12	32	1	TRUE	FALSE	2 v 2	0.285726	0.606469	0.73239	2 v 2	0.149957	0.699716	0.841917	2 v 2	0.403831	0.0542077	0.357124	2 v 2	0.356784	0.421597	0.603089	2 v 2	0.13826	0.489239	0.662773	2 v 2	0.165631	0.363219	0.497986	2 v 2	0.0341881	0.817494	0.916539	2 v 2	-0.0975052	0.197209	0.497222	2 v 2	-0.105884	0.648066	0.808595	2 v 2	-0.135769	0.427242	0.610129	2 v 2	0.118104	0.801955	0.882181	2 v 2	0.071058	0.667848	0.780028	2 v 2	-0.147466	0.679888	0.79302	2 v 2	-0.120095	0.754251	0.832733	2 v 2	-0.251538	0.540561	0.696017	2 v 2	-0.383231	0.489318	0.653862	2 v 2	-0.39161	0.618541	0.746968	2 v 2	0.206827	0.0485256	0.27344	2 v 2	-0.0116968	0.953635	0.974148	2 v 2	0.0156747	0.946957	0.966289	2 v 2	-0.369642	0.138155	0.725089	2 v 2	-0.501336	0.00413941	0.491441	2 v 2	-0.509715	0.244601	0.696578	2 v 2	0.253874	0.506993	0.709987	2 v 2	-0.322596	0.296615	0.547955	2 v 2	-0.454289	0.317011	0.549634	2 v 2	-0.462668	0.491023	0.682741	2 v 2	-0.104072	0.107204	0.37403	2 v 2	-0.235765	0.260975	0.491631	2 v 2	-0.244144	0.570546	0.738222	2 v 2	-0.131443	0.0467925	0.160336	2 v 2	-0.263137	0.176948	0.301114	2 v 2	-0.271516	0.507405	0.637612	-0.116066	NA	0.687518	-0.144026	NA	0.443939	0.369361	NA	0.4383	0.0785976	NA	0.634971	0.00459701	NA	0.271923	0.05934	NA	0.271923	-0.081782	NA	0.150158	-0.128715	NA	-0.0662958	0.0657307	NA	-0.277499	-0.0279601	NA	-0.243579	0.485427	NA	-0.249218	0.194663	NA	-0.0525471	0.120663	NA	-0.415595	0.175405	NA	-0.415595	0.0342835	NA	-0.537359	-0.0126491	NA	-0.753813	0.181796	NA	-0.965017	0.222623	NA	0.191032	0.148623	NA	-0.172016	0.203366	NA	-0.172016	-0.451143	NA	-0.288142	-0.498076	NA	-0.504596	-0.303631	NA	-0.715799	0.513387	NA	-0.00563921	-0.16038	NA	-0.484812	-0.207312	NA	-0.701266	-0.0128669	NA	-0.91247	-0.0863791	NA	-0.121765	-0.133312	NA	-0.338219	0.0611337	NA	-0.549422	-0.141122	NA	-0.121765	-0.188055	NA	-0.338219	0.00639069	NA	-0.549422	NA	6.98071	6.49346	NA	6.43129	6.49985	NA	6.55305	6.64097	NA	6.06824	6.48059	NA	6.76951	6.6879	NA	6.43129	6.55459	NA	6.70321	6.55919	NA	6.01569	6.67525	NA	6.26491	6.18982	NA	6.25927	6.70321	6.64386	NA	6.64386	NA	126.3	90.1	NA	86.3	90.5	NA	93.9	99.8	NA	67.1	89.3	NA	109.1	103.1	NA	86.3	94	NA	104.2	94.3	NA	64.7	102.2	NA	76.9	73	NA	76.6	104.2	100	NA	100	NA	34.3	31	NA	23.5	31.1	NA	25.5	34.3	NA	18.2	30.7	NA	29.7	35.4	NA	23.5	32.3	NA	28.3	32.4	NA	17.6	35.1	NA	20.9	25.1	NA	20.8	35.8	34.3	NA	27.2	NA	NA	NA	NA	NA	NA	NA	NA	NA	NA	NA	29	22	17.6	15.5	22.8	20.5	25.4	15	16.2	19.7	22.5	26.2	29	29.5	30.4	31.3	30.8	30.9	32.8	24	35.8	30.4	NA	1	1	NA	1	1	NA	1	1	NA	1	1	NA	1	1	NA	1	1	NA	1	1	NA	1	1	NA	1	1	NA	1	1	1	NA	1	Not Found	High	High	Not Found	High	High	Not Found	High	High	Not Found	High	High	Not Found	High	High	Not Found	High	High	Not Found	High	High	Not Found	High	High	Not Found	High	High	Not Found	High	High	High	Not Found	High
H0Y9Z7	H0Y9Z7	H0Y9Z7	H0Y9Z7	KIF13A	Kinesin-like protein KIF13A (Fragment)	10.1124	High	7	12	2	TRUE	FALSE	3 v 3	0.166085	0.413751	0.591855	3 v 3	0.159359	0.585724	0.773714	3 v 3	0.0365992	0.785934	0.892619	3 v 3	0.0492451	0.840236	0.90232	3 v 3	0.0267822	0.877548	0.929719	3 v 3	0.0821844	0.727793	0.806554	3 v 3	0.135976	0.265072	0.615454	3 v 3	0.0829801	0.70944	0.853996	3 v 3	-0.0191917	0.886374	0.943465	3 v 3	-0.0067267	0.982271	0.989943	3 v 3	-0.129486	0.450789	0.632108	3 v 3	-0.11684	0.626441	0.749596	3 v 3	-0.139303	0.491567	0.652008	3 v 3	-0.0839011	0.672113	0.770292	3 v 3	-0.0301093	0.888882	0.934118	3 v 3	-0.0831053	0.378463	0.567983	3 v 3	-0.185277	0.331987	0.524449	3 v 3	-0.110114	0.243506	0.501025	3 v 3	-0.132577	0.34109	0.564219	3 v 3	-0.0771744	0.542049	0.67004	3 v 3	0.099377	0.298593	0.784233	3 v 3	0.0463809	0.732391	0.902746	3 v 3	-0.0557909	0.0141321	0.503017	3 v 3	-0.12276	0.48545	0.698476	3 v 3	0.0867311	0.611091	0.781308	3 v 3	0.0337351	0.84119	0.911307	3 v 3	-0.0684367	0.553902	0.728655	3 v 3	0.109194	0.34497	0.599298	3 v 3	0.0561979	0.705913	0.833778	3 v 3	-0.0459739	0.327542	0.548776	3 v 3	0.0537918	0.752841	0.827796	3 v 3	0.000795767	0.994902	0.996516	3 v 3	-0.101376	0.370531	0.5162	-0.00151623	0.00916727	0.490605	-0.306371	0.537767	0.24668	-0.199456	0.147821	0.161433	-0.379328	0.297014	0.230049	-0.279126	0.201977	0.157496	-0.327077	0.255515	0.318115	-0.00907358	0.297014	0.119988	-0.22564	0.0358524	0.438728	-0.256446	0.104194	0.0946767	-0.304855	0.5286	-0.243926	-0.197939	0.138654	-0.329173	-0.377812	0.287847	-0.260556	-0.27761	0.192809	-0.333109	-0.325561	0.246348	-0.17249	-0.00755735	0.287847	-0.370618	-0.224123	0.0266851	-0.0518778	-0.254929	0.0950266	-0.395929	-0.0729574	-0.240753	-0.0166307	0.0272448	-0.335791	-0.0891837	-0.020706	-0.282252	0.0714351	0.190382	0.149194	-0.0414447	-0.0261839	-0.111968	0.277295	-0.05699	-0.0436269	-0.0667558	0.106915	-0.389947	-0.0852473	0.370255	0	-0.110061	0.153689	-0.261162	0.208678	0.122883	-0.19282	-0.135372	0.270052	0.0950378	-0.0375083	0.0534864	-0.166124	0.281232	0.0226804	-0.0977827	-0.0628194	0.318003	0.0414994	-0.198127	0.101437	-0.219663	0.120613	0.0706312	-0.151321	-0.223438	6.87652	6.84549	6.82782	6.7252	6.62205	6.89845	6.6837	6.82018	6.58045	6.6837	6.71012	6.9507	6.94486	6.50144	6.79701	6.77873	6.78267	6.8505	6.98071	6.94017	6.57137	6.97154	6.44956	6.57289	6.83289	6.77873	6.77083	6.44294	6.69349	6.87774	6.64386	6.64386	6.64386	117.5	115	113.6	105.8	98.5	119.3	102.8	113	95.7	102.8	104.7	123.7	123.2	90.6	111.2	109.8	110.1	115.4	126.3	122.8	95.1	125.5	87.4	95.2	114	109.8	109.2	87	103.5	117.6	100	100	100	17.9	63.6	19.3	16.1	54.5	20.3	15.6	62.5	16.3	15.6	57.9	21	18.7	50.1	18.9	16.7	60.9	19.6	19.2	67.9	16.2	19.1	48.3	16.2	17.3	60.7	18.6	13.2	57.2	20	17	15.2	55.3	14.6	13.9	12.3	13.2	14.8	14.3	16.6	14.8	14.3	11.3	12.1	53.8	51.1	43	49.2	38.5	53.3	61	41.2	47	54.1	45.7	16.4	18.9	14	20.9	16.7	18.7	15.4	15.1	17.8	20	15.1	1	2	1	1	2	1	1	2	1	1	2	1	1	2	1	1	2	1	1	2	1	1	2	1	1	2	1	1	2	1	1	1	2	High	High	High	High	High	High	High	High	High	High	High	High	High	High	High	High	High	High	High	High	High	High	High	High	High	High	High	High	High	High	High	High	High
H0Y9Z8	H0Y9Z8	H0Y9Z8	H0Y9Z8	NCAPG	Condensin complex subunit 3 (Fragment)	52.7881	High	12	41	1	TRUE	FALSE	1 v 1	0.837554	NA	NA	1 v 1	0.108806	NA	NA	1 v 1	0.009859	NA	NA	1 v 1	-0.0858243	NA	NA	1 v 1	0.024775	NA	NA	1 v 1	-0.0624918	NA	NA	1 v 1	-0.185669	NA	NA	1 v 1	-0.0780887	NA	NA	1 v 1	0.0704712	NA	NA	1 v 1	-0.728748	NA	NA	1 v 1	-0.827695	NA	NA	1 v 1	-0.923379	NA	NA	1 v 1	-0.812779	NA	NA	1 v 1	-0.900046	NA	NA	1 v 1	-1.02322	NA	NA	1 v 1	-0.915643	NA	NA	1 v 1	-0.767083	NA	NA	1 v 1	-0.19463	NA	NA	1 v 1	-0.0840309	NA	NA	1 v 1	-0.171298	NA	NA	1 v 1	-0.195528	NA	NA	1 v 1	-0.0879477	NA	NA	1 v 1	0.0606122	NA	NA	1 v 1	-0.0989469	NA	NA	1 v 1	-0.0998442	NA	NA	1 v 1	0.00773565	NA	NA	1 v 1	0.156296	NA	NA	1 v 1	-0.210444	NA	NA	1 v 1	-0.102864	NA	NA	1 v 1	0.0456962	NA	NA	1 v 1	-0.123177	NA	NA	1 v 1	-0.0155969	NA	NA	1 v 1	0.132963	NA	NA	0.837554	NA	NA	0.108806	NA	NA	0.009859	NA	NA	-0.0858243	NA	NA	0.024775	NA	NA	-0.0624918	NA	NA	-0.185669	NA	NA	-0.0780887	NA	NA	0.0704712	NA	NA	-0.728748	NA	NA	-0.827695	NA	NA	-0.923379	NA	NA	-0.812779	NA	NA	-0.900046	NA	NA	-1.02322	NA	NA	-0.915643	NA	NA	-0.767083	NA	NA	-0.19463	NA	NA	-0.0840309	NA	NA	-0.171298	NA	NA	-0.195528	NA	NA	-0.0879477	NA	NA	0.0606122	NA	NA	-0.0989469	NA	NA	-0.0998442	NA	NA	0.00773565	NA	NA	0.156296	NA	NA	-0.210444	NA	NA	-0.102864	NA	NA	0.0456962	NA	NA	-0.123177	NA	NA	-0.0155969	NA	NA	0.132963	NA	NA	NA	NA	6.3906	NA	NA	6.52356	NA	NA	6.64674	NA	NA	6.54689	NA	NA	6.53916	NA	NA	6.4363	NA	NA	6.46107	NA	NA	5.62352	NA	NA	6.45121	NA	NA	6.35226	6.64386	NA	NA	NA	NA	83.9	NA	NA	92	NA	NA	100.2	NA	NA	93.5	NA	NA	93	NA	NA	86.6	NA	NA	88.1	NA	NA	49.3	NA	NA	87.5	NA	NA	81.7	100	NA	NA	NA	NA	46.6	NA	NA	51.1	NA	NA	55.6	NA	NA	51.9	NA	NA	51.7	NA	NA	48.1	NA	NA	48.9	NA	NA	27.4	NA	NA	48.6	NA	NA	45.4	55.5	NA	NA	NA	NA	NA	NA	NA	NA	NA	NA	NA	NA	NA	NA	NA	NA	NA	NA	NA	NA	NA	NA	NA	NA	39.5	47.7	47.9	51.5	45.7	45.9	46.7	25.6	46.5	45.4	49.2	NA	NA	1	NA	NA	1	NA	NA	1	NA	NA	1	NA	NA	1	NA	NA	1	NA	NA	1	NA	NA	1	NA	NA	1	NA	NA	1	1	NA	NA	High	Not Found	High	High	Not Found	High	High	Not Found	High	High	Not Found	High	High	Not Found	High	High	Not Found	High	High	Not Found	High	High	Not Found	High	High	Not Found	High	High	Not Found	High	High	High	Not Found
H0YAF2	H0YAF2	H0YAF2	H0YAF2	LIFR	Leukemia inhibitory factor receptor (Fragment)	19.697	Medium	2	4	1	TRUE	FALSE	1 v 1	-0.376416	NA	NA	1 v 1	-0.167705	NA	NA	1 v 1	-0.346756	NA	NA	1 v 1	-0.294447	NA	NA	1 v 1	-0.113382	NA	NA	1 v 1	-0.185368	NA	NA	1 v 1	-0.237094	NA	NA	1 v 1	-0.161229	NA	NA	1 v 1	-0.202817	NA	NA	1 v 1	0.208711	NA	NA	1 v 1	0.02966	NA	NA	1 v 1	0.0819688	NA	NA	1 v 1	0.263034	NA	NA	1 v 1	0.191048	NA	NA	1 v 1	0.139322	NA	NA	1 v 1	0.215188	NA	NA	1 v 1	0.173599	NA	NA	1 v 1	-0.126742	NA	NA	1 v 1	0.0543235	NA	NA	1 v 1	-0.0176626	NA	NA	1 v 1	0.109662	NA	NA	1 v 1	0.185528	NA	NA	1 v 1	0.143939	NA	NA	1 v 1	-0.179051	NA	NA	1 v 1	0.0573532	NA	NA	1 v 1	0.133219	NA	NA	1 v 1	0.0916305	NA	NA	1 v 1	-0.123712	NA	NA	1 v 1	-0.0478468	NA	NA	1 v 1	-0.0894351	NA	NA	1 v 1	-0.0517263	NA	NA	1 v 1	0.0241394	NA	NA	1 v 1	-0.017449	NA	NA	-0.376416	NA	NA	-0.167705	NA	NA	-0.346756	NA	NA	-0.294447	NA	NA	-0.113382	NA	NA	-0.185368	NA	NA	-0.237094	NA	NA	-0.161229	NA	NA	-0.202817	NA	NA	0.208711	NA	NA	0.02966	NA	NA	0.0819688	NA	NA	0.263034	NA	NA	0.191048	NA	NA	0.139322	NA	NA	0.215188	NA	NA	0.173599	NA	NA	-0.126742	NA	NA	0.0543235	NA	NA	-0.0176626	NA	NA	0.109662	NA	NA	0.185528	NA	NA	0.143939	NA	NA	-0.179051	NA	NA	0.0573532	NA	NA	0.133219	NA	NA	0.0916305	NA	NA	-0.123712	NA	NA	-0.0478468	NA	NA	-0.0894351	NA	NA	-0.0517263	NA	NA	0.0241394	NA	NA	-0.017449	NA	NA	NA	NA	6.5157	NA	NA	6.49825	NA	NA	6.54998	NA	NA	6.60733	NA	NA	6.47411	NA	NA	6.42626	NA	NA	6.31288	NA	NA	6.6893	NA	NA	6.65964	NA	NA	6.48059	6.64386	NA	NA	NA	NA	91.5	NA	NA	90.4	NA	NA	93.7	NA	NA	97.5	NA	NA	88.9	NA	NA	86	NA	NA	79.5	NA	NA	103.2	NA	NA	101.1	NA	NA	89.3	100	NA	NA	NA	NA	380.3	NA	NA	375.9	NA	NA	389.5	NA	NA	405.4	NA	NA	369.6	NA	NA	357.4	NA	NA	330.6	NA	NA	429.1	NA	NA	420.1	NA	NA	371.1	415.7	NA	NA	NA	NA	NA	NA	NA	NA	NA	NA	NA	NA	NA	NA	NA	NA	NA	NA	NA	NA	NA	NA	NA	NA	322	350.8	335.1	402.4	327.1	341	315.6	401.1	402	371.1	368.2	NA	NA	1	NA	NA	1	NA	NA	1	NA	NA	1	NA	NA	1	NA	NA	1	NA	NA	1	NA	NA	1	NA	NA	1	NA	NA	1	1	NA	NA	High	Medium	High	High	Medium	High	High	Medium	High	High	Medium	High	High	Medium	High	High	Medium	High	High	Medium	High	High	Medium	High	High	Medium	High	High	Medium	High	High	High	Medium
D6RF23, H0Y9P0, H0YAF8	H0YAF8	H0YAF8	H0YAF8	RACK1	Receptor of-activated protein C kinase 1 (Fragment)	95.4545	High	17	158	8	TRUE	FALSE	3 v 3	0.26648	0.212948	0.445105	3 v 3	0.0363037	0.625649	0.800279	3 v 3	-0.0223043	0.572829	0.771662	3 v 3	-0.0989347	0.0136004	0.153493	3 v 3	-0.0954555	0.0358704	0.231259	3 v 3	-0.071131	0.17591	0.313935	3 v 3	-0.0681882	0.119974	0.500211	3 v 3	-0.0506321	0.0733633	0.374088	3 v 3	-0.099905	0.0789838	0.388285	3 v 3	-0.230177	0.113404	0.343154	3 v 3	-0.288785	0.246235	0.478035	3 v 3	-0.365415	0.146077	0.397314	3 v 3	-0.361936	0.143769	0.381097	3 v 3	-0.337611	0.178851	0.359657	3 v 3	-0.334669	0.158769	0.400374	3 v 3	-0.317112	0.188015	0.420729	3 v 3	-0.366385	0.156304	0.385836	3 v 3	-0.135238	0.204218	0.464856	3 v 3	-0.131759	0.198669	0.442321	3 v 3	-0.107435	0.319628	0.480239	3 v 3	-0.0458839	0.259966	0.771638	3 v 3	-0.0283278	0.273316	0.70183	3 v 3	-0.0776006	0.0494851	0.562762	3 v 3	-0.058608	0.593387	0.765218	3 v 3	0.0307465	0.276787	0.533344	3 v 3	0.0483025	0.0063638	0.17639	3 v 3	-0.000970279	0.96568	0.982272	3 v 3	0.0272673	0.0932315	0.357827	3 v 3	0.0448234	0.0886144	0.299987	3 v 3	-0.00444946	0.754288	0.861545	3 v 3	0.00294276	0.853724	0.90304	3 v 3	0.0204988	0.50517	0.622128	3 v 3	-0.028774	0.0315643	0.133606	0.313068	0.495792	-0.00941915	0.0713524	0.124651	-0.0870922	-0.00148045	-0.0876527	0.0222202	-0.0890303	-0.122165	-0.0856087	-0.062326	-0.126606	-0.0974342	-0.0147365	-0.133978	-0.0646781	-0.0176659	-0.104262	-0.0826371	-0.0437656	-0.078512	-0.0296188	-0.0537893	-0.155871	-0.0900546	-0.241716	-0.371141	-0.0776731	-0.314549	-0.583445	0.0316393	-0.402098	-0.617957	-0.0761896	-0.375394	-0.622398	-0.088015	-0.327805	-0.62977	-0.0552589	-0.330734	-0.600054	-0.073218	-0.356834	-0.574304	-0.0201996	-0.366857	-0.651663	-0.0806355	-0.160383	-0.246816	0.00148349	-0.133678	-0.251257	-0.0103419	-0.086089	-0.258629	0.0224141	-0.0161854	-0.0166089	-0.104857	-0.0422851	0.00914065	-0.0518389	-0.0523089	-0.0682182	-0.112275	-0.0728329	-0.212304	0.109312	0.0713645	0.0179034	0.00297157	0.0452647	0.0436529	0.0559899	0.035241	-0.0337059	-0.00444591	0.0446601	0.0223447	0.014797	0.0185604	0.0480943	0.0678154	0.00853668	-0.0292646	0.00737953	-0.00292933	0.0297167	-0.0179591	-0.029029	0.0554663	0.0350593	-0.0390528	-0.0218926	-0.0253766	6.63807	6.60733	6.65964	6.61618	6.58195	6.62059	6.58646	6.59991	6.62352	6.60437	6.60288	6.69488	6.56071	6.54689	6.64962	6.60881	6.61471	6.66818	6.4822	6.51728	6.60585	5.98641	6.52669	6.29278	6.56986	6.49506	6.60733	6.35755	6.60437	6.5345	6.64386	6.64386	6.64386	99.6	97.5	101.1	98.1	95.8	98.4	96.1	97	98.6	97.3	97.2	103.6	94.4	93.5	100.4	97.6	98	101.7	89.4	91.6	97.4	63.4	92.2	78.4	95	90.2	97.5	82	97.3	92.7	100	100	100	4513.4	3250.3	3768	4446.7	3195.9	3666	4357	3234.5	3675.3	4408.6	3242.7	3861	4277.2	3117.1	3742.1	4425	3266.9	3788.9	4053.2	3055	3629.3	2873.6	3073	2923.4	4307.3	3008.7	3633.2	3716.8	3244.9	3454.8	3726.9	4532.2	3334.8	3694.4	3834.6	3434.2	3733	3385.7	3778.6	3505.1	2233.6	3551.5	3188.7	3617.4	2750.2	2998.3	2227.6	2758.1	2395.5	2857	2743.6	2622.7	2329.7	3068	2755.7	3190	3421.9	3162.6	3831.9	3312.5	3615.8	3464.8	2732.3	3476.6	3454.8	3301.1	17	17	17	17	17	17	17	17	17	17	17	17	17	17	17	17	17	17	17	17	17	17	17	17	17	17	17	17	17	17	17	17	17	High	High	High	High	High	High	High	High	High	High	High	High	High	High	High	High	High	High	High	High	High	High	High	High	High	High	High	High	High	High	High	High	High
H0YAR2	H0YAR2	H0YAR2	H0YAR2	PABPC1	Polyadenylate-binding protein (PABP)	61.2676	High	22	134	2	TRUE	FALSE	3 v 3	0.315631	0.377187	0.566567	3 v 3	-0.0991207	0.570941	0.76452	3 v 3	0.173553	0.328607	0.610102	3 v 3	0.134386	0.218873	0.417507	3 v 3	0.229779	0.191748	0.404215	3 v 3	0.346437	0.164557	0.302306	3 v 3	0.132545	0.312258	0.648991	3 v 3	0.0999066	0.261946	0.548582	3 v 3	0.118958	0.496056	0.716278	3 v 3	-0.414752	0.103583	0.336556	3 v 3	-0.142079	0.765123	0.857712	3 v 3	-0.181246	0.580421	0.718401	3 v 3	-0.0858519	0.848216	0.906421	3 v 3	0.0308056	0.94754	0.965526	3 v 3	-0.183087	0.676511	0.792288	3 v 3	-0.215725	0.594039	0.733993	3 v 3	-0.196674	0.683919	0.79142	3 v 3	0.233506	0.310038	0.562363	3 v 3	0.3289	0.341683	0.564875	3 v 3	0.445558	0.277175	0.442896	3 v 3	-0.041008	0.394486	0.825928	3 v 3	-0.073646	0.432118	0.783305	3 v 3	-0.054595	0.386886	0.769003	3 v 3	0.272673	0.431974	0.659086	3 v 3	-0.00184115	0.990813	0.994995	3 v 3	-0.0344792	0.754761	0.860846	3 v 3	-0.0154281	0.944317	0.969558	3 v 3	-0.0972349	0.183953	0.461291	3 v 3	-0.129873	0.137655	0.36406	3 v 3	-0.110822	0.343998	0.565672	3 v 3	-0.213892	0.221926	0.367172	3 v 3	-0.24653	0.150632	0.272425	3 v 3	-0.227479	0.296254	0.446707	0.523478	-0.239301	0.662718	0.083416	-0.391205	0.0104274	0.0819855	0.440156	-0.00148349	0.0054135	0.129356	0.268388	0.083416	0.464108	0.141814	0.0578809	0.615038	0.366392	0.083416	0.323096	-0.00887815	0.0245223	0.228436	0.0467616	0.121117	0.367581	-0.131825	-0.440062	-0.151904	-0.65229	-0.441492	0.679457	-0.664201	-0.518064	0.368657	-0.39433	-0.440062	0.703409	-0.520903	-0.465597	0.854339	-0.296326	-0.440062	0.562397	-0.671596	-0.498955	0.467737	-0.615956	-0.402361	0.606882	-0.794543	-0.0780025	0.520561	0.25796	0	0.855313	0.131387	-0.0255351	1.00624	0.355964	0.00143054	-0.11706	-0.00739466	-0.0574632	-0.21172	0.0482451	0.0391312	-0.0725746	-0.130342	-0.00143054	0.831361	-0.0119109	0.0780025	0.19374	-0.277266	0.0191088	0.0990798	-0.221626	0.115703	0.238225	-0.400213	0	-0.141012	-0.150692	-0.0588937	-0.235672	-0.0950527	0.0377007	-0.0965269	-0.27364	0.0255351	-0.291942	-0.37527	-0.0333586	-0.386602	-0.31963	0.0632358	-0.247457	-0.498217	6.58195	6.73471	6.61765	6.3345	6.23649	6.68089	6.62644	6.61176	6.65535	6.82018	6.3345	6.73335	6.7211	6.55612	6.71425	6.48543	6.46107	6.65535	6.94953	6.60288	6.73877	7.18884	5.94017	6.21529	6.50938	6.60437	6.65678	7.34074	6.59246	6.65535	6.64386	6.64386	6.64386	95.8	106.5	98.2	80.7	75.4	102.6	98.8	97.8	100.8	113	80.7	106.4	105.5	94.1	105	89.6	88.1	100.8	123.6	97.2	106.8	145.9	61.4	74.3	91.1	97.3	100.9	162.1	96.5	100.8	100	100	100	162	142.9	190.4	136.5	101.2	198.9	167.1	131.3	195.4	191.1	108.2	206.3	178.5	126.3	203.5	151.6	118.3	195.4	209.1	130.4	207	246.8	82.4	144.1	154.1	130.6	195.6	274.3	129.5	195.4	193.8	169.2	134.2	132.6	117.7	131.7	161.8	141.3	129.4	180.8	191.8	127.1	235.3	135	120.9	94.9	90.4	92.1	97.1	103.4	117.1	70.3	101.1	122.4	110.9	161.2	185.6	168.2	204.7	180.1	186.4	197.6	134.7	187.2	195.4	171.7	2	1	1	2	1	1	2	1	1	2	1	1	2	1	1	2	1	1	2	1	1	2	1	1	2	1	1	2	1	1	1	2	1	High	High	High	High	High	High	High	High	High	High	High	High	High	High	High	High	High	High	High	High	High	High	High	High	High	High	High	High	High	High	High	High	High
H0YAU8, H0YBH3	H0YBH3	H0YBH3	H0YBH3	HACE1	E3 ubiquitin-protein ligase HACE1 (Fragment)	14.5897	High	4	4	1	TRUE	FALSE	1 v 1	0.147509	NA	NA	1 v 1	-0.00621852	NA	NA	1 v 1	0.0156646	NA	NA	1 v 1	-0.317559	NA	NA	1 v 1	-0.278274	NA	NA	1 v 1	-0.15496	NA	NA	1 v 1	0.0637055	NA	NA	1 v 1	-0.00776897	NA	NA	1 v 1	0.110035	NA	NA	1 v 1	-0.153728	NA	NA	1 v 1	-0.131845	NA	NA	1 v 1	-0.465068	NA	NA	1 v 1	-0.425783	NA	NA	1 v 1	-0.302469	NA	NA	1 v 1	-0.0838038	NA	NA	1 v 1	-0.155278	NA	NA	1 v 1	-0.0374747	NA	NA	1 v 1	-0.311341	NA	NA	1 v 1	-0.272055	NA	NA	1 v 1	-0.148742	NA	NA	1 v 1	0.0480409	NA	NA	1 v 1	-0.0234336	NA	NA	1 v 1	0.09437	NA	NA	1 v 1	0.0218831	NA	NA	1 v 1	0.381265	NA	NA	1 v 1	0.30979	NA	NA	1 v 1	0.427594	NA	NA	1 v 1	0.341979	NA	NA	1 v 1	0.270505	NA	NA	1 v 1	0.388308	NA	NA	1 v 1	0.218666	NA	NA	1 v 1	0.147191	NA	NA	1 v 1	0.264995	NA	NA	NA	NA	0.147509	NA	NA	-0.00621852	NA	NA	0.0156646	NA	NA	-0.317559	NA	NA	-0.278274	NA	NA	-0.15496	NA	NA	0.0637055	NA	NA	-0.00776897	NA	NA	0.110035	NA	NA	-0.153728	NA	NA	-0.131845	NA	NA	-0.465068	NA	NA	-0.425783	NA	NA	-0.302469	NA	NA	-0.0838038	NA	NA	-0.155278	NA	NA	-0.0374747	NA	NA	-0.311341	NA	NA	-0.272055	NA	NA	-0.148742	NA	NA	0.0480409	NA	NA	-0.0234336	NA	NA	0.09437	NA	NA	0.0218831	NA	NA	0.381265	NA	NA	0.30979	NA	NA	0.427594	NA	NA	0.341979	NA	NA	0.270505	NA	NA	0.388308	NA	NA	0.218666	NA	NA	0.147191	NA	NA	0.264995	NA	6.42291	NA	NA	6.6879	NA	NA	6.46923	NA	NA	6.8505	NA	NA	6.54071	NA	NA	6.81121	NA	NA	6.53294	NA	NA	6.38543	NA	NA	6.51728	NA	NA	6.53916	NA	NA	NA	6.64386	NA	85.8	NA	NA	103.1	NA	NA	88.6	NA	NA	115.4	NA	NA	93.1	NA	NA	112.3	NA	NA	92.6	NA	NA	83.6	NA	NA	91.6	NA	NA	93	NA	NA	NA	100	NA	64.2	NA	NA	77.2	NA	NA	66.3	NA	NA	86.4	NA	NA	69.7	NA	NA	84.1	NA	NA	69.3	NA	NA	62.6	NA	NA	68.6	NA	NA	69.7	NA	NA	NA	74.9	NA	NA	NA	NA	NA	NA	NA	NA	NA	NA	NA	54.4	72.4	45.7	73.5	53.5	73.6	62.3	53.5	53.1	65.9	61.9	NA	NA	NA	NA	NA	NA	NA	NA	NA	NA	NA	NA	1	NA	NA	1	NA	NA	1	NA	NA	1	NA	NA	1	NA	NA	1	NA	NA	1	NA	NA	1	NA	NA	1	NA	NA	1	NA	NA	NA	1	Not Found	Medium	Not Found	Not Found	Medium	Not Found	Not Found	Medium	Not Found	Not Found	Medium	Not Found	Not Found	Medium	Not Found	Not Found	Medium	Not Found	Not Found	Medium	Not Found	Not Found	Medium	Not Found	Not Found	Medium	Not Found	Not Found	Medium	Not Found	Not Found	Not Found	Medium
H0YBJ8	H0YBJ8	H0YBJ8	H0YBJ8	MTDH	Protein LYRIC (Fragment)	59.0426	High	11	48	1	TRUE	FALSE	1 v 1	0.111659	NA	NA	1 v 1	0.309906	NA	NA	1 v 1	0.0231226	NA	NA	1 v 1	0.193508	NA	NA	1 v 1	0.367927	NA	NA	1 v 1	-0.381758	NA	NA	1 v 1	-0.291919	NA	NA	1 v 1	-0.072974	NA	NA	1 v 1	0.254128	NA	NA	1 v 1	0.198246	NA	NA	1 v 1	-0.0885367	NA	NA	1 v 1	0.0818484	NA	NA	1 v 1	0.256267	NA	NA	1 v 1	-0.493418	NA	NA	1 v 1	-0.403578	NA	NA	1 v 1	-0.184633	NA	NA	1 v 1	0.142469	NA	NA	1 v 1	-0.116398	NA	NA	1 v 1	0.058021	NA	NA	1 v 1	-0.691664	NA	NA	1 v 1	-0.315042	NA	NA	1 v 1	-0.0960966	NA	NA	1 v 1	0.231006	NA	NA	1 v 1	-0.286783	NA	NA	1 v 1	-0.485427	NA	NA	1 v 1	-0.266482	NA	NA	1 v 1	0.0606204	NA	NA	1 v 1	-0.659846	NA	NA	1 v 1	-0.440901	NA	NA	1 v 1	-0.113798	NA	NA	1 v 1	0.0898392	NA	NA	1 v 1	0.308784	NA	NA	1 v 1	0.635886	NA	NA	NA	NA	0.111659	NA	NA	0.309906	NA	NA	0.0231226	NA	NA	0.193508	NA	NA	0.367927	NA	NA	-0.381758	NA	NA	-0.291919	NA	NA	-0.072974	NA	NA	0.254128	NA	NA	0.198246	NA	NA	-0.0885367	NA	NA	0.0818484	NA	NA	0.256267	NA	NA	-0.493418	NA	NA	-0.403578	NA	NA	-0.184633	NA	NA	0.142469	NA	NA	-0.116398	NA	NA	0.058021	NA	NA	-0.691664	NA	NA	-0.315042	NA	NA	-0.0960966	NA	NA	0.231006	NA	NA	-0.286783	NA	NA	-0.485427	NA	NA	-0.266482	NA	NA	0.0606204	NA	NA	-0.659846	NA	NA	-0.440901	NA	NA	-0.113798	NA	NA	0.0898392	NA	NA	0.308784	NA	NA	0.635886	NA	6.64674	NA	NA	7.28263	NA	NA	7.19279	NA	NA	6.70736	NA	NA	6.97384	NA	NA	6.53294	NA	NA	6.90087	NA	NA	6.78921	NA	NA	6.87774	NA	NA	6.59096	NA	NA	NA	6.64386	NA	100.2	NA	NA	155.7	NA	NA	146.3	NA	NA	104.5	NA	NA	125.7	NA	NA	92.6	NA	NA	119.5	NA	NA	110.6	NA	NA	117.6	NA	NA	96.4	NA	NA	NA	100	NA	11.1	NA	NA	17.3	NA	NA	16.2	NA	NA	11.6	NA	NA	14	NA	NA	10.3	NA	NA	13.3	NA	NA	12.3	NA	NA	13.1	NA	NA	10.7	NA	NA	NA	11.1	NA	NA	NA	NA	NA	NA	NA	NA	NA	NA	NA	9.4	16.2	11.2	9.9	10.7	9	11.9	10.5	10.1	10.1	9.2	NA	NA	NA	NA	NA	NA	NA	NA	NA	NA	NA	NA	1	NA	NA	1	NA	NA	1	NA	NA	1	NA	NA	1	NA	NA	1	NA	NA	1	NA	NA	1	NA	NA	1	NA	NA	1	NA	NA	NA	1	Not Found	High	Not Found	Not Found	High	Not Found	Not Found	High	Not Found	Not Found	High	Not Found	Not Found	High	Not Found	Not Found	High	Not Found	Not Found	High	Not Found	Not Found	High	Not Found	Not Found	High	Not Found	Not Found	High	Not Found	Not Found	Not Found	High
H0YC88	H0YC88	H0YC88	H0YC88	RIC8A	Synembryn-A (Fragment)	51.0204	High	7	19	1	TRUE	FALSE	1 v 1	0.0190368	NA	NA	1 v 1	0.129959	NA	NA	1 v 1	0.158321	NA	NA	1 v 1	0.398918	NA	NA	1 v 1	0.0635165	NA	NA	1 v 1	-0.0174549	NA	NA	1 v 1	-0.0373362	NA	NA	1 v 1	0.100694	NA	NA	1 v 1	-0.0621321	NA	NA	1 v 1	0.110922	NA	NA	1 v 1	0.139284	NA	NA	1 v 1	0.379881	NA	NA	1 v 1	0.0444797	NA	NA	1 v 1	-0.0364917	NA	NA	1 v 1	-0.0563729	NA	NA	1 v 1	0.0816572	NA	NA	1 v 1	-0.0811688	NA	NA	1 v 1	0.268959	NA	NA	1 v 1	-0.0664421	NA	NA	1 v 1	-0.147413	NA	NA	1 v 1	-0.195657	NA	NA	1 v 1	-0.0576268	NA	NA	1 v 1	-0.220453	NA	NA	1 v 1	0.0283622	NA	NA	1 v 1	-0.436254	NA	NA	1 v 1	-0.298224	NA	NA	1 v 1	-0.46105	NA	NA	1 v 1	-0.100853	NA	NA	1 v 1	0.0371775	NA	NA	1 v 1	-0.125649	NA	NA	1 v 1	-0.0198813	NA	NA	1 v 1	0.118149	NA	NA	1 v 1	-0.0446772	NA	NA	0.0190368	NA	NA	0.129959	NA	NA	0.158321	NA	NA	0.398918	NA	NA	0.0635165	NA	NA	-0.0174549	NA	NA	-0.0373362	NA	NA	0.100694	NA	NA	-0.0621321	NA	NA	0.110922	NA	NA	0.139284	NA	NA	0.379881	NA	NA	0.0444797	NA	NA	-0.0364917	NA	NA	-0.0563729	NA	NA	0.0816572	NA	NA	-0.0811688	NA	NA	0.268959	NA	NA	-0.0664421	NA	NA	-0.147413	NA	NA	-0.195657	NA	NA	-0.0576268	NA	NA	-0.220453	NA	NA	0.0283622	NA	NA	-0.436254	NA	NA	-0.298224	NA	NA	-0.46105	NA	NA	-0.100853	NA	NA	0.0371775	NA	NA	-0.125649	NA	NA	-0.0198813	NA	NA	0.118149	NA	NA	-0.0446772	NA	NA	NA	NA	6.8009	NA	NA	6.75622	NA	NA	6.7761	NA	NA	6.33985	NA	NA	6.63807	NA	NA	6.67525	NA	NA	6.73877	NA	NA	6.71973	NA	NA	6.58045	NA	NA	6.60881	6.64386	NA	NA	NA	NA	111.5	NA	NA	108.1	NA	NA	109.6	NA	NA	81	NA	NA	99.6	NA	NA	102.2	NA	NA	106.8	NA	NA	105.4	NA	NA	95.7	NA	NA	97.6	100	NA	NA	NA	NA	62.9	NA	NA	61	NA	NA	61.9	NA	NA	45.7	NA	NA	56.2	NA	NA	57.7	NA	NA	60.3	NA	NA	59.5	NA	NA	54	NA	NA	55.1	56.4	NA	NA	NA	NA	NA	NA	NA	NA	NA	NA	NA	NA	NA	NA	NA	NA	NA	NA	NA	NA	NA	NA	NA	NA	53.3	56.9	53.2	45.4	49.8	55.1	57.6	55.6	51.7	55.1	50	NA	NA	1	NA	NA	1	NA	NA	1	NA	NA	1	NA	NA	1	NA	NA	1	NA	NA	1	NA	NA	1	NA	NA	1	NA	NA	1	1	NA	NA	Not Found	Not Found	Medium	Not Found	Not Found	Medium	Not Found	Not Found	Medium	Not Found	Not Found	Medium	Not Found	Not Found	Medium	Not Found	Not Found	Medium	Not Found	Not Found	Medium	Not Found	Not Found	Medium	Not Found	Not Found	Medium	Not Found	Not Found	Medium	Medium	Not Found	Not Found
H0YCR7	H0YCR7	H0YCR7	H0YCR7	RNH1	Ribonuclease inhibitor (Fragment)	63.8596	High	13	58	1	TRUE	FALSE	2 v 2	0.428232	0.222675	0.451101	2 v 2	0.155773	0.112417	0.380729	2 v 2	0.291957	0.286334	0.578221	2 v 2	0.139874	0.356706	0.546621	2 v 2	0.446892	0.362324	0.559909	2 v 2	0.402977	0.00752994	0.093629	2 v 2	0.192661	0.196459	0.56192	2 v 2	0.0562622	0.0710749	0.371993	2 v 2	0.453925	0.238263	0.531435	2 v 2	-0.272458	0.280388	0.489641	2 v 2	-0.136274	0.0709876	0.381815	2 v 2	-0.288358	0.44703	0.619905	2 v 2	0.0186607	0.909025	0.945337	2 v 2	-0.0252551	0.894803	0.93089	2 v 2	-0.23557	0.24355	0.461117	2 v 2	-0.371969	0.262232	0.478865	2 v 2	0.0256935	0.451971	0.616614	2 v 2	-0.0158993	0.912951	0.958998	2 v 2	0.291119	0.461777	0.651083	2 v 2	0.247203	0.0591382	0.210089	2 v 2	-0.0992962	0.429928	0.839138	2 v 2	-0.235695	0.355514	0.748855	2 v 2	0.161968	0.14425	0.644939	2 v 2	0.136184	0.441363	0.666439	2 v 2	0.0527871	0.783475	0.885456	2 v 2	-0.0836119	0.491652	0.686094	2 v 2	0.314051	0.447437	0.651797	2 v 2	-0.254231	0.460491	0.686211	2 v 2	-0.39063	0.408867	0.61931	2 v 2	0.00703281	0.958453	0.981997	2 v 2	-0.210315	0.167503	0.308028	2 v 2	-0.346714	0.020327	0.0999434	2 v 2	0.0509486	0.818191	0.877808	NA	0.272023	0.58444	NA	0.127977	0.18357	NA	0.151008	0.432907	NA	0.227629	0.0521192	NA	0.160992	0.732793	NA	0.39821	0.407743	NA	0.131245	0.254078	NA	0.0625698	0.0499547	NA	0.275634	0.632216	NA	-0.144046	-0.40087	NA	-0.121015	-0.151533	NA	-0.0443941	-0.532321	NA	-0.111031	0.148353	NA	0.126187	-0.176697	NA	-0.140779	-0.330362	NA	-0.209453	-0.534486	NA	0.00361125	0.0477757	NA	0.0996523	-0.131451	NA	0.0330151	0.549223	NA	0.270233	0.224173	NA	-0.0197633	-0.178829	NA	-0.088438	-0.382953	NA	0.124627	0.199309	NA	0.023031	0.249337	NA	-0.0963845	0.201959	NA	-0.165059	-0.00216458	NA	0.0480054	0.580097	NA	-0.0297473	-0.478715	NA	-0.0984221	-0.682838	NA	0.114643	-0.100577	NA	-0.266965	-0.153665	NA	-0.33564	-0.357789	NA	-0.122576	0.224473	6.31832	6.47735	NA	6.19574	6.70183	NA	6.46271	6.85549	NA	6.36632	7.05745	NA	6.53138	7.05961	NA	6.43296	6.37678	NA	6.59395	7.10957	NA	6.32193	6.52513	NA	6.44294	6.67666	NA	6.46597	6.926	NA	NA	6.64386	6.64386	79.8	89.1	NA	73.3	104.1	NA	88.2	115.8	NA	82.5	133.2	NA	92.5	133.4	NA	86.4	83.1	NA	96.6	138.1	NA	80	92.1	NA	87	102.3	NA	88.4	121.6	NA	NA	100	100	83.8	24.2	NA	77	28.2	NA	92.6	31.4	NA	86.6	36.2	NA	97.1	36.2	NA	90.7	22.5	NA	101.5	37.5	NA	84	25	NA	91.4	27.8	NA	92.9	33	NA	NA	105	27.1	68.6	66.4	73	73.3	76.9	77.5	87.8	65.3	75.4	79.7	83.8	20.5	26.5	21.6	30.7	27.8	19.7	33.6	21.3	21.5	31.2	22.4	NA	NA	NA	NA	NA	NA	NA	NA	NA	NA	NA	1	1	NA	1	1	NA	1	1	NA	1	1	NA	1	1	NA	1	1	NA	1	1	NA	1	1	NA	1	1	NA	1	1	NA	NA	1	1	High	High	Not Found	High	High	Not Found	High	High	Not Found	High	High	Not Found	High	High	Not Found	High	High	Not Found	High	High	Not Found	High	High	Not Found	High	High	Not Found	High	High	Not Found	Not Found	High	High
H0YD47	H0YD47	H0YD47	H0YD47	SYT13	Synaptotagmin-13 (Fragment)	8.06452	Medium	2	2	2	TRUE	FALSE	2 v 2	0.302366	0.469892	0.633221	2 v 2	-0.0690017	0.834803	0.920271	2 v 2	0.0331523	0.904618	0.952974	2 v 2	-0.00380613	0.988483	0.993229	2 v 2	0.0274941	0.930983	0.959512	2 v 2	0.0767591	0.782895	0.849111	2 v 2	0.068954	0.736513	0.877234	2 v 2	-0.00568053	0.97008	0.984823	2 v 2	-0.0575317	0.371336	0.63046	2 v 2	-0.371368	0.0259101	0.281989	2 v 2	-0.269214	0.129259	0.400196	2 v 2	-0.306173	0.13251	0.393345	2 v 2	-0.274872	0.0518228	0.344929	2 v 2	-0.225607	0.162182	0.343647	2 v 2	-0.233412	0.298114	0.503289	2 v 2	-0.308047	0.295558	0.50612	2 v 2	-0.359898	0.370822	0.554117	2 v 2	0.0651956	0.413681	0.646906	2 v 2	0.0964958	0.0480832	0.264374	2 v 2	0.145761	0.185146	0.35077	2 v 2	0.0358017	0.669423	0.900195	2 v 2	-0.0388329	0.761664	0.916205	2 v 2	-0.090684	0.705227	0.899051	2 v 2	0.102154	0.239227	0.529022	2 v 2	0.0727601	0.403033	0.638458	2 v 2	-0.0018744	0.986683	0.994508	2 v 2	-0.0537256	0.80769	0.889736	2 v 2	0.0414599	0.73958	0.866017	2 v 2	-0.0331747	0.843061	0.91682	2 v 2	-0.0850258	0.759897	0.865322	2 v 2	-0.00780509	0.916699	0.946825	2 v 2	-0.0824396	0.546672	0.654247	2 v 2	-0.134291	0.589084	0.703628	0.0273276	0.577405	NA	-0.328918	0.190914	NA	-0.186461	0.252766	NA	-0.21418	0.206567	NA	-0.22512	0.280108	NA	-0.139529	0.293047	NA	-0.0880247	0.225933	NA	-0.126459	0.115098	NA	-0.095496	-0.0195674	NA	-0.356245	-0.386491	NA	-0.213789	-0.324639	NA	-0.241507	-0.370838	NA	-0.252447	-0.297297	NA	-0.166856	-0.284358	NA	-0.115352	-0.351472	NA	-0.153787	-0.462307	NA	-0.122824	-0.596973	NA	0.114738	0.0156533	NA	0.103798	0.0891937	NA	0.189389	0.102133	NA	0.0984366	-0.0268333	NA	0.0600019	-0.137668	NA	0.0909654	-0.272333	NA	0.142456	0.0618519	NA	0.126155	0.0193653	NA	0.0877202	-0.091469	NA	0.118684	-0.226135	NA	0.137095	-0.0541751	NA	0.0986602	-0.16501	NA	0.129624	-0.299675	NA	0.051504	-0.0671142	NA	0.0130693	-0.177949	NA	0.0440328	-0.312614	NA	6.59246	NA	6.59694	6.27984	NA	6.64097	6.34696	NA	6.58946	6.36632	NA	6.71562	6.45779	NA	6.6279	6.29278	NA	6.72656	6.57289	NA	6.50144	5.99548	NA	6.47411	6.32012	NA	6.6879	6.38198	NA	6.83036	6.64386	6.64386	NA	96.5	NA	96.8	77.7	NA	99.8	81.4	NA	96.3	82.5	NA	105.1	87.9	NA	98.9	78.4	NA	105.9	95.2	NA	90.6	63.8	NA	88.9	79.9	NA	103.1	83.4	NA	113.8	100	100	NA	79.7	NA	44.7	64.2	NA	46	67.3	NA	44.4	68.1	NA	48.5	72.6	NA	45.6	64.8	NA	48.8	78.7	NA	41.8	52.7	NA	41	66	NA	47.6	68.9	NA	52.5	46.1	82.6	NA	65.3	55.3	53	57.7	57.5	55.3	68	41	54.4	59.1	65.9	NA	NA	NA	NA	NA	NA	NA	NA	NA	NA	NA	37.8	43	38.2	48.1	40.4	46.6	39.9	38.3	45.5	52.5	40.9	1	NA	1	1	NA	1	1	NA	1	1	NA	1	1	NA	1	1	NA	1	1	NA	1	1	NA	1	1	NA	1	1	NA	1	1	1	NA	High	Not Found	High	High	Not Found	High	High	Not Found	High	High	Not Found	High	High	Not Found	High	High	Not Found	High	High	Not Found	High	High	Not Found	High	High	Not Found	High	High	Not Found	High	High	High	Not Found
H0YDD8	H0YDD8	H0YDD8	H0YDD8	RPLP2	60S acidic ribosomal protein P2 (Fragment)	82.6087	High	5	94	1	TRUE	FALSE	3 v 3	1.04285	0.0563661	0.420442	3 v 3	0.261278	0.321156	0.583263	3 v 3	0.442263	0.262661	0.559096	3 v 3	0.484107	0.22977	0.427513	3 v 3	0.293841	0.344829	0.545408	3 v 3	0.471964	0.227923	0.366658	3 v 3	0.600956	0.0859567	0.470722	3 v 3	0.562715	0.152272	0.454451	3 v 3	0.657625	0.0606565	0.375809	3 v 3	-0.781576	0.0923289	0.327387	3 v 3	-0.600591	0.070211	0.381815	3 v 3	-0.558748	0.137216	0.395006	3 v 3	-0.749014	0.0307889	0.333243	3 v 3	-0.57089	0.0660342	0.267197	3 v 3	-0.441898	0.0857243	0.374621	3 v 3	-0.480139	0.264039	0.479673	3 v 3	-0.385229	0.162452	0.391106	3 v 3	0.222829	0.171904	0.430823	3 v 3	0.0325626	0.835911	0.907294	3 v 3	0.210686	0.30017	0.464192	3 v 3	0.158693	0.251237	0.768678	3 v 3	0.120452	0.58817	0.847751	3 v 3	0.215362	0.215419	0.682188	3 v 3	0.180985	0.36083	0.613464	3 v 3	0.116849	0.438034	0.665282	3 v 3	0.0786085	0.587289	0.751323	3 v 3	0.173519	0.276222	0.521263	3 v 3	0.307115	0.0265168	0.260311	3 v 3	0.268874	0.286486	0.512968	3 v 3	0.363785	0.0468388	0.244166	3 v 3	0.128992	0.274599	0.422682	3 v 3	0.0907507	0.681478	0.76623	3 v 3	0.185661	0.236225	0.386684	1.17614	1.40909	0.543332	-0.0509761	0.633461	0.201349	0.241316	1.00747	0.0780025	0.155894	1.0485	0.247928	0.160929	0.758992	-0.0383992	0.297046	1.01047	0.108376	0.494252	0.967579	0.341037	0.127275	0.989605	0.571265	0.497433	0.997022	0.47842	-1.22712	-0.775627	-0.341983	-0.934827	-0.401617	-0.46533	-1.02025	-0.36059	-0.295405	-1.01521	-0.650096	-0.581731	-0.879096	-0.398618	-0.434956	-0.68189	-0.44151	-0.202295	-1.04887	-0.419483	0.027933	-0.678709	-0.412066	-0.0649119	0.20687	0.415037	0.0465784	0.211905	0.125531	-0.239748	0.348022	0.37701	-0.092973	0.252936	-0.0398927	0.263034	-0.114041	-0.0178664	0.493263	0.256118	-0.0104489	0.400418	0.292292	0.37401	-0.123347	0.338358	-0.08092	0.0931094	-0.0286184	-0.0588937	0.323338	0.34154	-0.0514762	0.230493	0.333323	0.208587	0.379436	-0.033654	0.230613	0.609664	0.336504	0.23803	0.516819	0.197206	-0.0428921	0.232661	-0.169771	-0.0208658	0.462889	0.200387	-0.0134483	0.370044	6.59991	6.76951	6.50144	6.58646	7.13955	6.70183	6.62936	6.90689	6.50462	6.54844	7	6.84298	6.60733	6.67666	6.8716	6.83794	7.28633	6.83794	7.59694	7.24793	6.99887	6.18785	6.7046	5.82273	6.58946	7.16993	6.75756	6.96347	7.04658	7.04985	6.64386	6.64386	6.64386	97	109.1	90.6	96.1	141	104.1	99	120	90.8	93.6	128	114.8	97.5	102.3	117.1	114.4	156.1	114.4	193.6	152	127.9	72.9	104.3	56.6	96.3	144	108.2	124.8	132.2	132.5	100	100	100	65.8	32.9	56.7	65.3	42.5	65	67.2	36.1	56.7	63.5	38.5	71.8	66.2	30.8	73.2	77.7	47	71.5	131.5	45.8	80	49.5	31.4	35.4	65.4	43.3	67.7	84.7	39.8	82.8	62.5	67.9	30.1	53.9	56.3	53	53.8	52.4	66.3	113.7	38.5	53.9	72.7	54.2	27.8	39.8	24.9	32.8	23.7	41.1	41.1	26.8	33.6	37.6	24.9	48	60.7	48.8	71.2	64.8	68.2	76.3	33	64.7	82.8	55.4	1	1	1	1	1	1	1	1	1	1	1	1	1	1	1	1	1	1	1	1	1	1	1	1	1	1	1	1	1	1	1	1	1	High	High	High	High	High	High	High	High	High	High	High	High	High	High	High	High	High	High	High	High	High	High	High	High	High	High	High	High	High	High	High	High	High
A0A1B0GUN0, E9PL74, H0YDE2	H0YDE2	H0YDE2	H0YDE2	PLEKHA7	Pleckstrin homology domain-containing family A member 7 (Fragment)	23.506	High	16	31	3	TRUE	FALSE	3 v 3	0.427712	0.0423548	0.420442	3 v 3	0.151922	0.358772	0.611973	3 v 3	0.176657	0.194968	0.505609	3 v 3	-0.0500496	0.389373	0.575962	3 v 3	0.157518	0.307346	0.511336	3 v 3	0.175413	0.157998	0.294879	3 v 3	0.0580223	0.671651	0.844498	3 v 3	0.156946	0.317573	0.595597	3 v 3	0.10165	0.305503	0.584433	3 v 3	-0.27579	0.0200533	0.281989	3 v 3	-0.251055	0.0681373	0.381815	3 v 3	-0.477761	0.0169926	0.387155	3 v 3	-0.270193	0.0123859	0.312325	3 v 3	-0.252299	0.0677285	0.267839	3 v 3	-0.369689	0.0402055	0.366301	3 v 3	-0.270766	0.014761	0.357123	3 v 3	-0.326061	0.0263973	0.336999	3 v 3	-0.201971	0.16379	0.422957	3 v 3	0.00559677	0.892778	0.939354	3 v 3	0.023491	0.842399	0.893587	3 v 3	-0.118634	0.0480192	0.708468	3 v 3	-0.0197112	0.797603	0.931267	3 v 3	-0.0750065	0.0701012	0.58956	3 v 3	0.0247352	0.828671	0.908449	3 v 3	0.108072	0.460446	0.682208	3 v 3	0.206995	0.163802	0.405061	3 v 3	0.1517	0.190397	0.446934	3 v 3	-0.0994961	0.250581	0.522503	3 v 3	-0.000572828	0.865992	0.928978	3 v 3	-0.0558681	0.44954	0.649728	3 v 3	-0.11739	0.100488	0.232167	3 v 3	-0.0184671	0.825542	0.877741	3 v 3	-0.0737623	0.0411178	0.15003	0.466972	0.561879	0.254284	0.177959	0.360421	-0.0826145	0.330784	0.186791	0.0123955	-0.0924553	0.0416592	-0.0993528	0.24458	0.300192	-0.0722167	0.312801	0.175926	0.0375108	0.24613	0.0874628	-0.159526	0.247682	0.301879	-0.0787241	0.213916	0.130267	-0.0392318	-0.289013	-0.201458	-0.336899	-0.136188	-0.375088	-0.241889	-0.559427	-0.52022	-0.353637	-0.222392	-0.261687	-0.326501	-0.154171	-0.385953	-0.216773	-0.220842	-0.474416	-0.41381	-0.21929	-0.26	-0.333008	-0.253057	-0.431612	-0.293516	-0.270414	-0.318762	-0.0167383	0.0666211	-0.0602286	0.0103978	0.134843	-0.184495	0.120125	-0.0846539	-0.0993279	-0.171922	-0.0831018	0.115088	-0.0911197	-0.116868	-0.0565236	-0.0516274	0.152825	-0.17363	0.0950101	0.338585	0.0458037	-0.0601732	0.340138	0.260219	0.0206287	0.306371	0.088608	0.060121	0.00155045	-0.212729	-0.0873094	0.00310257	0.00168638	-0.00650743	-0.0306642	-0.169925	0.0329849	-0.066671	-0.088463	-0.197037	-0.0651189	0.125953	-0.116235	-0.0988857	-0.0456587	-0.0767426	6.58946	6.75622	6.57137	6.54381	6.67948	6.47249	6.63227	6.87652	6.53916	6.67807	6.81634	6.87774	6.41785	6.79572	6.53761	6.41954	6.78921	6.54071	6.71973	6.71699	6.78529	6.15785	6.46271	6.31832	6.53294	6.7046	6.4545	6.35931	6.79961	6.60733	6.64386	6.64386	6.64386	96.3	108.1	95.1	93.3	102.5	88.8	99.2	117.5	93	102.4	112.7	117.6	85.5	111.1	92.9	85.6	110.6	93.1	105.4	105.2	110.3	71.4	88.2	79.8	92.6	104.3	87.7	82.1	111.4	97.5	100	100	100	144.6	134.1	156.7	140.1	127.1	146.2	148.9	145.7	153.3	153.8	139.9	193.8	128.4	137.8	153	128.5	137.1	153.3	158.2	130.6	181.6	107.2	109.4	131.4	139	129.4	144.5	123.3	138.3	160.6	164.7	150.2	124.1	118.4	120.8	117.4	130.2	101.6	109.8	136.8	83.3	114.6	105.7	119.9	113.4	119.3	100.3	119	105.9	119.9	117.3	93.4	100.2	130.7	102.5	132.7	136.5	131.9	192.3	135.4	146.3	173.4	122.8	138.2	160.6	145.9	2	2	2	2	2	2	2	2	2	2	2	2	2	2	2	2	2	2	2	2	2	2	2	2	2	2	2	2	2	2	2	2	2	High	High	High	High	High	High	High	High	High	High	High	High	High	High	High	High	High	High	High	High	High	High	High	High	High	High	High	High	High	High	High	High	High
H0YDF6	H0YDF6	H0YDF6	H0YDF6	NHSL1	NHS-like protein 1 (Fragment)	13.0178	High	2	4	2	TRUE	FALSE	3 v 3	0.4406	0.128033	0.420442	3 v 3	0.23875	0.327682	0.589205	3 v 3	-0.0379792	0.892477	0.946463	3 v 3	0.313566	0.233565	0.431716	3 v 3	0.13149	0.286048	0.492885	3 v 3	0.102646	0.0617482	0.179122	3 v 3	0.333921	0.240058	0.602073	3 v 3	0.313433	0.183613	0.482803	3 v 3	0.264334	0.375947	0.633563	3 v 3	-0.20185	0.16301	0.389737	3 v 3	-0.47858	0.374479	0.575751	3 v 3	-0.127035	0.461645	0.63125	3 v 3	-0.309111	0.333051	0.531066	3 v 3	-0.337954	0.158393	0.33928	3 v 3	-0.10668	0.340314	0.534788	3 v 3	-0.127167	0.451687	0.626683	3 v 3	-0.176266	0.447023	0.61306	3 v 3	0.0748155	0.284565	0.539004	3 v 3	-0.10726	0.67637	0.806033	3 v 3	-0.136104	0.519269	0.651479	3 v 3	0.3719	0.491797	0.852245	3 v 3	0.351413	0.454774	0.790509	3 v 3	0.302314	0.569118	0.847334	3 v 3	-0.276729	0.583339	0.75885	3 v 3	0.0203552	0.802462	0.895967	3 v 3	-0.000132199	0.996898	0.998284	3 v 3	-0.049231	0.456196	0.658121	3 v 3	0.202431	0.491976	0.709874	3 v 3	0.181944	0.396742	0.609933	3 v 3	0.132845	0.626345	0.776797	3 v 3	0.231275	0.346538	0.491052	3 v 3	0.210787	0.307746	0.436255	3 v 3	0.161688	0.56048	0.680847	0.428173	0.144035	0.749593	0.0427606	0.0631603	0.610329	0.0532748	0.339165	-0.506378	0.0382778	0.234994	0.667425	-0.00290281	0.30545	0.0919225	0.130691	0.0491421	0.128105	0.149906	0.114541	0.737315	0.0714794	0.261687	0.607134	-0.115812	0.217905	0.690911	-0.385412	-0.0808748	-0.139264	-0.374898	0.19513	-1.25597	-0.389895	0.090959	-0.0821685	-0.431076	0.161414	-0.657671	-0.297482	-0.094893	-0.621488	-0.278267	-0.0294939	-0.0122783	-0.356694	0.117652	-0.142459	-0.543985	0.0738699	-0.0586823	-0.00448274	0.171834	0.0570954	-0.0456634	0.242289	-0.518407	0.0879306	-0.0140182	-0.482224	0.0966312	-0.224624	1.24369	0.0182046	-0.0774788	1.11351	-0.169087	-0.12126	1.19729	0.0105142	0.276005	-1.11671	0.111628	-0.120453	0.0698902	0.0332016	0.0266926	-0.0602908	-0.15409	-0.0170891	0.0234863	0.152809	-0.190908	0.645392	0.0743822	-0.0437628	0.515211	-0.11291	-0.0875445	0.598988	0.0192149	0.0653991	0.60921	-0.0592118	0.212545	0.479029	-0.246504	0.168763	0.562806	6.7866	6.41447	6.74953	6.95536	6.97728	6.50303	6.88996	6.36807	6.48382	6.76951	6.43796	6.59544	6.74281	6.49825	6.56224	6.69905	7.01346	6.63662	7.0045	7.10538	6.63372	6.86047	6.35579	6.20555	6.66534	7.61176	6.58045	6.94134	6.49506	6.59096	6.64386	6.64386	6.64386	110.4	85.3	107.6	124.1	126	90.7	118.6	82.6	89.5	109.1	86.7	96.7	107.1	90.4	94.5	103.9	129.2	99.5	128.4	137.7	99.3	116.2	81.9	73.8	101.5	195.6	95.7	122.9	90.2	96.4	100	100	100	37.5	113.1	94.4	42.1	167	79.6	40.3	109.4	78.5	37.1	114.9	84.8	36.4	119.9	82.9	35.3	171.2	87.3	43.6	182.5	87.1	39.4	108.5	64.7	34.4	259.2	83.9	41.7	119.5	84.5	87.7	34	132.5	30.7	36.3	31.7	31.4	28.8	30.1	37.7	30.7	28.4	35.8	27.1	95.7	156.7	75.3	97.7	92.1	149.7	163.9	92.6	200.7	113	109.5	79.9	74.3	67.6	84.2	73.4	83.3	83.1	60.5	80.3	84.5	77.7	1	1	2	1	1	2	1	1	2	1	1	2	1	1	2	1	1	2	1	1	2	1	1	2	1	1	2	1	1	2	2	1	1	High	High	High	High	High	High	High	High	High	High	High	High	High	High	High	High	High	High	High	High	High	High	High	High	High	High	High	High	High	High	High	High	High
[truncated: 28,616,482 more chars]
